# *In Vivo* CRISPR Screens Identify E3 Ligase Cop1 as a Modulator of Macrophage Infiltration and Cancer Immunotherapy Target

**DOI:** 10.1101/2020.12.09.418012

**Authors:** Xiaoqing Wang, Collin Tokheim, Binbin Wang, Shengqing Stan Gu, Qin Tang, Yihao Li, Nicole Traugh, Yi Zhang, Ziyi Li, Boning Zhang, Jingxin Fu, Tengfei Xiao, Wei Li, Clifford A. Meyer, Jun Chu, Peng Jiang, Paloma Cejas, Klothilda Lim, Henry Long, Myles Brown, X. Shirley Liu

## Abstract

Despite remarkable clinical efficacies of immune checkpoint blockade (ICB) in cancer treatment, ICB benefits in triple-negative breast cancer (TNBC) remain limited. Through pooled *in vivo* CRISPR knockout (KO) screens in syngeneic TNBC mouse models, we found that inhibition of the E3 ubiquitin ligase *Cop1* in cancer cells decreases the secretion of macrophage-associated chemokines, reduces tumor macrophage infiltration, and shows synergy in anti-tumor immunity with ICB. Transcriptomics, epigenomics, and proteomics analyses revealed *Cop1* functions through proteasomal degradation of the *C/ebpδ* protein. *Cop1* substrate *Trib2* functions as a scaffold linking *Cop1* and *C/ebpδ*, which leads to polyubiquitination of *C/ebpδ*. *Cop1* inhibition stabilizes *C/ebpδ* to suppress the expression of macrophage chemoattractant genes. Our integrated approach implicates *Cop1* as a target for improving cancer immunotherapy efficacy by regulating chemokine secretion and macrophage levels in the TNBC tumor microenvironment.

**Highlights:**

1. *Large-scale in vivo CRISPR screens identify new immune targets regulating the tumor microenvironment*
2. *Cop1 knockout in cancer cells enhances anti-tumor immunity*
3. *Cop1 modulates chemokine secretion and macrophage infiltration into tumors*
4. *Cop1 targets C/ebp*δ *degradation via Trib2 and influences ICB response*

## Supplemental Table 1 for "*In Vivo* CRISPR Screens Identify E3 Ligase Cop1 as a Modulator of Macrophage Infiltration and Cancer Immunotherapy Target"

sgID	seq	geneID
negCtrl_PPP1R12C_sgrna1	AGGAGGCAGCCACATGCAG	negCtrl_PPP1R12C
negCtrl_PPP1R12C_sgrna2	CGCGCCGCTGAGTTCCTGG	negCtrl_PPP1R12C
negCtrl_PPP1R12C_sgrna3	TCCTGCCGCCGCTCACGGG	negCtrl_PPP1R12C
negCtrl_PPP1R12C_sgrna4	TCTCCGGGCTGACAACCAG	negCtrl_PPP1R12C
negCtrl_PPP1R12C_sgrna5	CCGAGACTGTCGCATAAGG	negCtrl_PPP1R12C
negCtrl_PPP1R12C_sgrna6	CAGGCCGCCAGGAACTCAG	negCtrl_PPP1R12C
negCtrl_PPP1R12C_sgrna7	TGAACCAGGCAGACAACGA	negCtrl_PPP1R12C
negCtrl_PPP1R12C_sgrna8	AGCTTCGGAACCAAAAGGA	negCtrl_PPP1R12C
negCtrl_PPP1R12C_sgrna9	CGGACTCCTCATCACGCAC	negCtrl_PPP1R12C
negCtrl_PPP1R12C_sgrna10	ATGTCCAGGTACCCACAGG	negCtrl_PPP1R12C
negCtrl_PPP1R12C_sgrna11	AGTGGGCTGCTGCATGCAA	negCtrl_PPP1R12C
negCtrl_PPP1R12C_sgrna12	AAATCTCTCCAGTTCAAGG	negCtrl_PPP1R12C
negCtrl_PPP1R12C_sgrna13	CGTCTGGCACAGCTCAAGG	negCtrl_PPP1R12C
negCtrl_PPP1R12C_sgrna14	TCCAGATCGCCCCCCGCGC	negCtrl_PPP1R12C
negCtrl_PPP1R12C_sgrna15	TGAGTCAGATGCCATGGAG	negCtrl_PPP1R12C
negCtrl_PPP1R12C_sgrna16	GAGTCCGAGTCTCAGCGGA	negCtrl_PPP1R12C
negCtrl_PPP1R12C_sgrna17	GGGTTATTCTGGCAAGACG	negCtrl_PPP1R12C
negCtrl_PPP1R12C_sgrna18	CCCCAGCAGAGGCGCCCGA	negCtrl_PPP1R12C
negCtrl_PPP1R12C_sgrna19	CTCAGCGGCGCGCTCGAAG	negCtrl_PPP1R12C
negCtrl_PPP1R12C_sgrna20	GCGGGCTCGCCGCTCCCCG	negCtrl_PPP1R12C
negCtrl_PPP1R12C_sgrna21	AAAAGCTGGCCATGAGCGG	negCtrl_PPP1R12C
negCtrl_PPP1R12C_sgrna22	CGAGACTGTCGCATAAGGC	negCtrl_PPP1R12C
negCtrl_PPP1R12C_sgrna23	GTTGGCCCCATGGCTCAGG	negCtrl_PPP1R12C
negCtrl_PPP1R12C_sgrna24	GGCATCCTCCACACCCCAG	negCtrl_PPP1R12C
negCtrl_PPP1R12C_sgrna25	TCAGCCCGGAGATCAGAGA	negCtrl_PPP1R12C
negCtrl_PPP1R12C_sgrna26	TGCATGCAGCAGCCCACTG	negCtrl_PPP1R12C
negCtrl_PPP1R12C_sgrna27	TGCTCAGCCAGCAGACGGC	negCtrl_PPP1R12C
negCtrl_PPP1R12C_sgrna28	TTCTGGAGACCAAAGCGCC	negCtrl_PPP1R12C
negCtrl_PPP1R12C_sgrna29	GTGAACCAGGCAGACAACG	negCtrl_PPP1R12C
negCtrl_PPP1R12C_sgrna30	CCAGGCAGACAACGAGGGC	negCtrl_PPP1R12C
negCtrl_PPP1R12C_sgrna31	AATCTCTCCAGTTCAAGGA	negCtrl_PPP1R12C
negCtrl_PPP1R12C_sgrna32	AGTTCCTGGCGGCCTGCGC	negCtrl_PPP1R12C
negCtrl_PPP1R12C_sgrna33	CTTGAGCTGTGCCAGACGC	negCtrl_PPP1R12C
negCtrl_PPP1R12C_sgrna34	TCTCCAGTTCAAGGAGGGC	negCtrl_PPP1R12C
negCtrl_PPP1R12C_sgrna35	GGATCTATCAAAGGAGCGC	negCtrl_PPP1R12C
negCtrl_PPP1R12C_sgrna36	AGGTACCTCCTGAGCCATG	negCtrl_PPP1R12C
negCtrl_PPP1R12C_sgrna37	GCAGGAACGCTTTGCTGAG	negCtrl_PPP1R12C
negCtrl_PPP1R12C_sgrna38	GCGCTGATGCCATCCGCGT	negCtrl_PPP1R12C
negCtrl_PPP1R12C_sgrna39	ATGGATTCGCTGACCCACG	negCtrl_PPP1R12C
negCtrl_PPP1R12C_sgrna40	CAGATGCCTGTGCGTGATG	negCtrl_PPP1R12C
negCtrl_PPP1R12C_sgrna41	GCTGCCAAGGGCTACATCG	negCtrl_PPP1R12C
negCtrl_PPP1R12C_sgrna42	TCGACTCCACCAACGCGGA	negCtrl_PPP1R12C
negCtrl_PPP1R12C_sgrna43	GAACTGGCTCAGAAACAGG	negCtrl_PPP1R12C
negCtrl_PPP1R12C_sgrna44	GAAGTCGTTCGCTTCCTGG	negCtrl_PPP1R12C
negCtrl_PPP1R12C_sgrna45	GGGGACCTGCCTTTGGACC	negCtrl_PPP1R12C
negCtrl_PPP1R12C_sgrna46	ATCACCTCGATGTAGCCCT	negCtrl_PPP1R12C
negCtrl_PPP1R12C_sgrna47	CTCAGCCAGGTCCAAAGGC	negCtrl_PPP1R12C
negCtrl_PPP1R12C_sgrna48	CGGGCCTTCCGCTGAGACT	negCtrl_PPP1R12C
negCtrl_PPP1R12C_sgrna49	GCCATGCTCAGCCAGCAGA	negCtrl_PPP1R12C
negCtrl_PPP1R12C_sgrna50	CTCTCCAGTTCAAGGAGGG	negCtrl_PPP1R12C
negCtrl_PPP1R12C_sgrna51	GTCAGCCCGGAGATCAGAG	negCtrl_PPP1R12C
negCtrl_PPP1R12C_sgrna52	CCTTATGCGACAGTCTCGG	negCtrl_PPP1R12C
negCtrl_PPP1R12C_sgrna53	CCTCCGAGACTGTCGCATA	negCtrl_PPP1R12C
negCtrl_PPP1R12C_sgrna54	GCTGCTGTCAACAGTGACG	negCtrl_PPP1R12C
negCtrl_PPP1R12C_sgrna55	GGCTGGACGCCTCTGCATG	negCtrl_PPP1R12C
negCtrl_PPP1R12C_sgrna56	ATTCTCATCCTTGAGCCGC	negCtrl_PPP1R12C
negCtrl_PPP1R12C_sgrna57	GCAATGTCCAGGTACCCAC	negCtrl_PPP1R12C
negCtrl_PPP1R12C_sgrna58	TGAGGAGTCCGAGTCTCAG	negCtrl_PPP1R12C
negCtrl_PPP1R12C_sgrna59	CTGACTCAGCCAGGTCCAA	negCtrl_PPP1R12C
negCtrl_PPP1R12C_sgrna60	CTAGGTACCTCCTGAGCCA	negCtrl_PPP1R12C
negCtrl_PPP1R12C_sgrna61	TCCTTGCAGGATCTATCAA	negCtrl_PPP1R12C
negCtrl_PPP1R12C_sgrna62	CCCAGCAGAGGCGCCCGAA	negCtrl_PPP1R12C
negCtrl_PPP1R12C_sgrna63	GTAGGTTGCTACTCCAAGC	negCtrl_PPP1R12C
negCtrl_PPP1R12C_sgrna64	CTTGGCAGCAGCCACATGC	negCtrl_PPP1R12C
negCtrl_PPP1R12C_sgrna65	GGGCAGCGTCCCTGTGACC	negCtrl_PPP1R12C
negCtrl_PPP1R12C_sgrna66	TAGGTACCTCCTGAGCCAT	negCtrl_PPP1R12C
negCtrl_PPP1R12C_sgrna67	TTGCTGCTGTCAACAGTGA	negCtrl_PPP1R12C
negCtrl_PPP1R12C_sgrna68	GTGCTCGACTCCACCAACG	negCtrl_PPP1R12C
negCtrl_PPP1R12C_sgrna69	CTGCAAGGAGATCTTCTCT	negCtrl_PPP1R12C
negCtrl_PPP1R12C_sgrna70	GCTTCATGACACAAGGTGC	negCtrl_PPP1R12C
negCtrl_PPP1R12C_sgrna71	TTGAGCTGTGCCAGACGCA	negCtrl_PPP1R12C
negCtrl_PPP1R12C_sgrna72	ATGACACCTACCTGAGTGG	negCtrl_PPP1R12C
negCtrl_PPP1R12C_sgrna73	CTGAGTCAGATGCCATGGA	negCtrl_PPP1R12C
negCtrl_PPP1R12C_sgrna74	AGTGGAGGCCTTCTCAAGG	negCtrl_PPP1R12C
negCtrl_PPP1R12C_sgrna75	GCATCCTCCACACCCCAGT	negCtrl_PPP1R12C
negCtrl_PPP1R12C_sgrna76	CTGCGTCTGGCACAGCTCA	negCtrl_PPP1R12C
negCtrl_PPP1R12C_sgrna77	GCCAGGCACCCCCGGACTG	negCtrl_PPP1R12C
negCtrl_PPP1R12C_sgrna78	TTGAAGGAAGCAGAAAAGG	negCtrl_PPP1R12C
negCtrl_PPP1R12C_sgrna79	CAGTCTCGGAGGTCCACAC	negCtrl_PPP1R12C
negCtrl_PPP1R12C_sgrna80	TCCAGGTTCTCATCTATGC	negCtrl_PPP1R12C
negCtrl_PPP1R12C_sgrna81	AGCAGCAATGTTGGCCCCA	negCtrl_PPP1R12C
negCtrl_PPP1R12C_sgrna82	CGCCTGATGCTGCGCGCAG	negCtrl_PPP1R12C
negCtrl_PPP1R12C_sgrna83	CGCTCGAAGCGGACCGTGC	negCtrl_PPP1R12C
negCtrl_PPP1R12C_sgrna84	TCCAGAAGACAGGGAGCAC	negCtrl_PPP1R12C
negCtrl_PPP1R12C_sgrna85	GTTCGCTTCCTGGTGGAGC	negCtrl_PPP1R12C
negCtrl_PPP1R12C_sgrna86	TTACAGCTTCGGAACCAAA	negCtrl_PPP1R12C
negCtrl_PPP1R12C_sgrna87	GCAGCCACATGCAGGGCAG	negCtrl_PPP1R12C
negCtrl_PPP1R12C_sgrna88	CAGGGTGCTACTGTGAACC	negCtrl_PPP1R12C
negCtrl_PPP1R12C_sgrna89	CCTCCAGGTGTGGATGTCG	negCtrl_PPP1R12C
negCtrl_PPP1R12C_sgrna90	GACGTGATGAACCTTTTGG	negCtrl_PPP1R12C
negCtrl_PPP1R12C_sgrna91	CTTTGGTCTCCAGAAGACA	negCtrl_PPP1R12C
negCtrl_PPP1R12C_sgrna92	CTTGCATGCAGCAGCCCAC	negCtrl_PPP1R12C
negCtrl_PPP1R12C_sgrna93	CTGTTGACAGCAGCAATGT	negCtrl_PPP1R12C
negCtrl_PPP1R12C_sgrna94	TGCATGTGGCTGCTGCCAA	negCtrl_PPP1R12C
negCtrl_PPP1R12C_sgrna95	TTGGCAGCAGCCACATGCA	negCtrl_PPP1R12C
negCtrl_PPP1R12C_sgrna96	GGGGCCTCTGCCCTGCATG	negCtrl_PPP1R12C
negCtrl_PPP1R12C_sgrna97	CTGGCTGAGTCAGATGCCA	negCtrl_PPP1R12C
negCtrl_PPP1R12C_sgrna98	CCCTGTGACCTGGCTGACG	negCtrl_PPP1R12C
negCtrl_PPP1R12C_sgrna99	CGCAGGGTGGTCTCTGTCA	negCtrl_PPP1R12C
negCtrl_PPP1R12C_sgrna100	GACCAAAGCGCCTGGAAAA	negCtrl_PPP1R12C
negCtrl_PPP1R12C_sgrna101	AGGCAGAGATCACTCGCCG	negCtrl_PPP1R12C
negCtrl_PPP1R12C_sgrna102	GAGGAACTGGCTCAGAAAC	negCtrl_PPP1R12C
negCtrl_PPP1R12C_sgrna103	AGTAGCACCCTGCTCCACC	negCtrl_PPP1R12C
negCtrl_PPP1R12C_sgrna104	AGACCAAAGCGCCTGGAAA	negCtrl_PPP1R12C
negCtrl_PPP1R12C_sgrna105	GATGTCGAGGCAGCCAAGC	negCtrl_PPP1R12C
negCtrl_PPP1R12C_sgrna106	CTGAGGGCCCTGCCCAGAG	negCtrl_PPP1R12C
negCtrl_PPP1R12C_sgrna107	GTGGAGGCCTTCTCAAGGA	negCtrl_PPP1R12C
negCtrl_PPP1R12C_sgrna108	TGCGGGCTCGCCGCTCCCC	negCtrl_PPP1R12C
negCtrl_PPP1R12C_sgrna109	AGGGCAGAGGCCCCAGTCC	negCtrl_PPP1R12C
negCtrl_PPP1R12C_sgrna110	TTCAAGTAGTAAGCACAGA	negCtrl_PPP1R12C
negCtrl_PPP1R12C_sgrna111	TCTGGCACTTTCTGGGCAG	negCtrl_PPP1R12C
negCtrl_PPP1R12C_sgrna112	ATGACACAGAGCTCCGGGA	negCtrl_PPP1R12C
negCtrl_PPP1R12C_sgrna113	TGGCTATGACACAGAGCTC	negCtrl_PPP1R12C
negCtrl_PPP1R12C_sgrna114	ATCCGCTGCGCGCAGCATC	negCtrl_PPP1R12C
negCtrl_PPP1R12C_sgrna115	AAAGCTGGCCATGAGCGGA	negCtrl_PPP1R12C
negCtrl_PPP1R12C_sgrna116	CCTGATGGAGGCTTCCGGA	negCtrl_PPP1R12C
negCtrl_PPP1R12C_sgrna117	CTGCATGTGGCTGCTGCCA	negCtrl_PPP1R12C
negCtrl_PPP1R12C_sgrna118	ACCAAAAGGAAGGCTCCCA	negCtrl_PPP1R12C
negCtrl_PPP1R12C_sgrna119	TGCTGGCCCCCTCCGCTCA	negCtrl_PPP1R12C
negCtrl_PPP1R12C_sgrna120	AGGGGAAGACACACCATTG	negCtrl_PPP1R12C
negCtrl_PPP1R12C_sgrna121	CTTGGGTCCTTCAGAAAGG	negCtrl_PPP1R12C
negCtrl_PPP1R12C_sgrna122	TCCTCCTCCCTCCTTGAGA	negCtrl_PPP1R12C
negCtrl_PPP1R12C_sgrna123	GAGAATGAGCGACTTCGTG	negCtrl_PPP1R12C
negCtrl_PPP1R12C_sgrna124	GTGCGGGCTCGCCGCTCCC	negCtrl_PPP1R12C
negCtrl_PPP1R12C_sgrna125	CTCCTTTCTGAAGGACCCA	negCtrl_PPP1R12C
negCtrl_PPP1R12C_sgrna126	CTGAGCCAGTTCCTCCAAA	negCtrl_PPP1R12C
negCtrl_PPP1R12C_sgrna127	TGCATGTGGCTGCCTCCTG	negCtrl_PPP1R12C
negCtrl_PPP1R12C_sgrna128	GACTTGAAGGAAGCAGAAA	negCtrl_PPP1R12C
negCtrl_PPP1R12C_sgrna129	AGACCTCACCTCTCTGGGC	negCtrl_PPP1R12C
negCtrl_PPP1R12C_sgrna130	TGACTCCTGGCCTCGGCCC	negCtrl_PPP1R12C
negCtrl_PPP1R12C_sgrna131	TCGCCGCTCCCCGGGGCCC	negCtrl_PPP1R12C
negCtrl_PPP1R12C_sgrna132	GCTCTGGCACTTTCTGGGC	negCtrl_PPP1R12C
negCtrl_PPP1R12C_sgrna133	GACCTGTGACTCCTGGCCT	negCtrl_PPP1R12C
negCtrl_PPP1R12C_sgrna134	CAGGGACCACAGGCGGCCA	negCtrl_PPP1R12C
negCtrl_PPP1R12C_sgrna135	GGACCCGAGGTCTCCGAGA	negCtrl_PPP1R12C
negCtrl_PPP1R12C_sgrna136	CTTGAGAAGGCCTCCACTC	negCtrl_PPP1R12C
negCtrl_PPP1R12C_sgrna137	GATGTACACGGAGCTCCGC	negCtrl_PPP1R12C
negCtrl_PPP1R12C_sgrna138	AGCAGCCGCCGCCGCCCCC	negCtrl_PPP1R12C
negCtrl_PPP1R12C_sgrna139	GCCAGAGGCCAGGCACCCC	negCtrl_PPP1R12C
negCtrl_PPP1R12C_sgrna140	CCAGGGAGCATCGAAAAGC	negCtrl_PPP1R12C
negCtrl_PPP1R12C_sgrna141	CTCGCCGCTCCCCGGGGCC	negCtrl_PPP1R12C
negCtrl_PPP1R12C_sgrna142	TCTCCACTCCAGGGACCCG	negCtrl_PPP1R12C
negCtrl_PPP1R12C_sgrna143	CATCCTCATCTCCAATAGG	negCtrl_PPP1R12C
negCtrl_PPP1R12C_sgrna144	GGGGAAGACACACCATTGA	negCtrl_PPP1R12C
negCtrl_PPP1R12C_sgrna145	TTCTCCCAGCTGCCAGAAG	negCtrl_PPP1R12C
negCtrl_PPP1R12C_sgrna146	GACTCCTGGCCTCGGCCCT	negCtrl_PPP1R12C
negCtrl_PPP1R12C_sgrna147	CAGAGTGATCCAAAGAAGG	negCtrl_PPP1R12C
negCtrl_PPP1R12C_sgrna148	GACCTCACCTCTCTGGGCA	negCtrl_PPP1R12C
negCtrl_PPP1R12C_sgrna149	GCTGAGTCAGATGCCATGG	negCtrl_PPP1R12C
negCtrl_PPP1R12C_sgrna150	CTCTGGCACTTTCTGGGCA	negCtrl_PPP1R12C
negCtrl_PPP1R12C_sgrna151	ATGTACACGGAGCTCCGCA	negCtrl_PPP1R12C
negCtrl_PPP1R12C_sgrna152	CTGAGTGGAGGCCTTCTCA	negCtrl_PPP1R12C
negCtrl_PPP1R12C_sgrna153	AAGTCGCTCATTCTCCCTG	negCtrl_PPP1R12C
negCtrl_PPP1R12C_sgrna154	CTATTGGAGATGAGGATGA	negCtrl_PPP1R12C
negCtrl_PPP1R12C_sgrna155	TTGGGTCCTTCAGAAAGGA	negCtrl_PPP1R12C
negCtrl_PPP1R12C_sgrna156	ACTCTGGGCTCCGTTCCGC	negCtrl_PPP1R12C
negCtrl_PPP1R12C_sgrna157	TGAAGGGACCTGTGACTCC	negCtrl_PPP1R12C
negCtrl_PPP1R12C_sgrna158	TGGAACCAAGAGCCCTCAA	negCtrl_PPP1R12C
negCtrl_PPP1R12C_sgrna159	CTGCTTGGATTCTAGAACG	negCtrl_PPP1R12C
negCtrl_PPP1R12C_sgrna160	GCTGCCGGACCATCCTCGC	negCtrl_PPP1R12C
negCtrl_PPP1R12C_sgrna161	CTCTGTTCCACCCTCCAGG	negCtrl_PPP1R12C
negCtrl_PPP1R12C_sgrna162	AGACCTCGGGTCCCTGGAG	negCtrl_PPP1R12C
negCtrl_PPP1R12C_sgrna163	GGGCTCTTGGTTCCACAGC	negCtrl_PPP1R12C
negCtrl_PPP1R12C_sgrna164	GAGGCCCTCCTGCCCCACC	negCtrl_PPP1R12C
negCtrl_PPP1R12C_sgrna165	ACCACAGAGCACCCAGCTG	negCtrl_PPP1R12C
negCtrl_PPP1R12C_sgrna166	CAGCAGCCGCCGCCGCCCC	negCtrl_PPP1R12C
negCtrl_PPP1R12C_sgrna167	TGATCCAAAGAAGGAGGCG	negCtrl_PPP1R12C
negCtrl_PPP1R12C_sgrna168	CTCAGCGTTCTCCACTCCA	negCtrl_PPP1R12C
negCtrl_PPP1R12C_sgrna169	CTGCTCACCAGGCTGGGTA	negCtrl_PPP1R12C
negCtrl_PPP1R12C_sgrna170	TCCAACCCTAAGAGCCCTG	negCtrl_PPP1R12C
negCtrl_PPP1R12C_sgrna171	TTGGCTTCACTATCGATCC	negCtrl_PPP1R12C
negCtrl_PPP1R12C_sgrna172	CTGTAGCCCTCCTTTCTGA	negCtrl_PPP1R12C
negCtrl_PPP1R12C_sgrna173	GAATCCAAGCAGGAGCACG	negCtrl_PPP1R12C
negCtrl_PPP1R12C_sgrna174	CTTAGGGTTGGAGGACACA	negCtrl_PPP1R12C
negCtrl_PPP1R12C_sgrna175	CTCGTTCTAGAATCCAAGC	negCtrl_PPP1R12C
negCtrl_PPP1R12C_sgrna176	GAGTGCTGCCTGCGGACCT	negCtrl_PPP1R12C
negCtrl_PPP1R12C_sgrna177	CAGGCTCCCTCCTGGAGGG	negCtrl_PPP1R12C
negCtrl_PPP1R12C_sgrna178	CCCTCCTGCCCCACCAGGC	negCtrl_PPP1R12C
negCtrl_PPP1R12C_sgrna179	ACCACAGGGCTCTTAGGGT	negCtrl_PPP1R12C
negCtrl_PPP1R12C_sgrna180	CCTATTGGAGATGAGGATG	negCtrl_PPP1R12C
negCtrl_PPP1R12C_sgrna181	GAACAGAGTGATCCAAAGA	negCtrl_PPP1R12C
negCtrl_PPP1R12C_sgrna182	TGCCCAGCACTGTGGATGG	negCtrl_PPP1R12C
negCtrl_PPP1R12C_sgrna183	TCTGTTCCACCCTCCAGGA	negCtrl_PPP1R12C
negCtrl_PPP1R12C_sgrna184	GGGCCTCCTATTGGAGATG	negCtrl_PPP1R12C
negCtrl_PPP1R12C_sgrna185	GCGCAGCGGATCCCGGTCC	negCtrl_PPP1R12C
negCtrl_PPP1R12C_sgrna186	CGGATCCCGGTCCCGGCTC	negCtrl_PPP1R12C
negCtrl_PPP1R12C_sgrna187	TCTCTGTGAGTGCTGCCTG	negCtrl_PPP1R12C
negCtrl_GT(ROSA)26SOR_sgrna1	CCGGGGCCGCCTAAAGAAG	negCtrl_GT(ROSA)26SOR
negCtrl_GT(ROSA)26SOR_sgrna2	CAATCAGCGGAGGCTGCCG	negCtrl_GT(ROSA)26SOR
negCtrl_GT(ROSA)26SOR_sgrna3	CCGGCTCCTCAGAGAGCCT	negCtrl_GT(ROSA)26SOR
negCtrl_GT(ROSA)26SOR_sgrna4	GCACAGCCTCTTCTTTAGG	negCtrl_GT(ROSA)26SOR
negCtrl_GT(ROSA)26SOR_sgrna5	CCGAGGCTCTCTGAGGAGC	negCtrl_GT(ROSA)26SOR
negCtrl_GT(ROSA)26SOR_sgrna6	TAGATCATTCCTTGAGGAC	negCtrl_GT(ROSA)26SOR
negCtrl_GT(ROSA)26SOR_sgrna7	TGTTCTCAGAAGCAAGCAG	negCtrl_GT(ROSA)26SOR
negCtrl_GT(ROSA)26SOR_sgrna8	TAGTCTGGGTGAACATCGG	negCtrl_GT(ROSA)26SOR
negCtrl_GT(ROSA)26SOR_sgrna9	ATGTAGTCTGGGTGAACAT	negCtrl_GT(ROSA)26SOR
negCtrl_GT(ROSA)26SOR_sgrna10	GTAGTCTGGGTGAACATCG	negCtrl_GT(ROSA)26SOR
negCtrl_GT(ROSA)26SOR_sgrna11	AAGATAAACTGCAGCATGA	negCtrl_GT(ROSA)26SOR
negCtrl_GT(ROSA)26SOR_sgrna12	CTGCTGTCTGAGCAGCAAC	negCtrl_GT(ROSA)26SOR
negCtrl_GT(ROSA)26SOR_sgrna13	TGATCTGAAGGATGAACAA	negCtrl_GT(ROSA)26SOR
negCtrl_GT(ROSA)26SOR_sgrna14	ATCTGGAATGGGACATGTG	negCtrl_GT(ROSA)26SOR
negCtrl_GT(ROSA)26SOR_sgrna15	TCCCATTCCAGATAAGGCC	negCtrl_GT(ROSA)26SOR
negCtrl_GT(ROSA)26SOR_sgrna16	ACATGTCCCATTCCAGATA	negCtrl_GT(ROSA)26SOR
negCtrl_GT(ROSA)26SOR_sgrna17	GTTTGACTATTTAGGACAT	negCtrl_GT(ROSA)26SOR
negCtrl_GT(ROSA)26SOR_sgrna18	AACTCATAAATGTTACAAA	negCtrl_GT(ROSA)26SOR
negCtrl_GT(ROSA)26SOR_sgrna19	TGGATGAAGCTTACAAATG	negCtrl_GT(ROSA)26SOR
negCtrl_GT(ROSA)26SOR_sgrna20	TACTTGCTGTATTAGTTGA	negCtrl_GT(ROSA)26SOR
negCtrl_GT(ROSA)26SOR_sgrna21	GATGAAAAGAAATACTCAG	negCtrl_GT(ROSA)26SOR
negCtrl_GT(ROSA)26SOR_sgrna22	AACATACTAACTTTTGTGT	negCtrl_GT(ROSA)26SOR
negCtrl_GT(ROSA)26SOR_sgrna23	GATTAGAGTTTATATCTGT	negCtrl_GT(ROSA)26SOR
negCtrl_GT(ROSA)26SOR_sgrna24	ACGGCTCCACCACGCTCGG	negCtrl_GT(ROSA)26SOR
negCtrl_GT(ROSA)26SOR_sgrna25	CGGCTCCACCACGCTCGGA	negCtrl_GT(ROSA)26SOR
negCtrl_GT(ROSA)26SOR_sgrna26	TTGGTGCCCTCAACAGAAG	negCtrl_GT(ROSA)26SOR
negCtrl_GT(ROSA)26SOR_sgrna27	ACTTAAATGCTATGGGTGG	negCtrl_GT(ROSA)26SOR
negCtrl_GT(ROSA)26SOR_sgrna28	ATCCTTCAGATCAAGATGA	negCtrl_GT(ROSA)26SOR
negCtrl_GT(ROSA)26SOR_sgrna29	ACCCGGCTGTCTCACAGAA	negCtrl_GT(ROSA)26SOR
negCtrl_GT(ROSA)26SOR_sgrna30	TTCCTTCATCTTGATCTGA	negCtrl_GT(ROSA)26SOR
negCtrl_GT(ROSA)26SOR_sgrna31	AGCCGTTCTGTGAGACAGC	negCtrl_GT(ROSA)26SOR
negCtrl_GT(ROSA)26SOR_sgrna32	CCCACTTAAATGCTATGGG	negCtrl_GT(ROSA)26SOR
negCtrl_GT(ROSA)26SOR_sgrna33	CCACCCATAGCATTTAAGT	negCtrl_GT(ROSA)26SOR
negCtrl_GT(ROSA)26SOR_sgrna34	TTCAGTTTCTGATACATTG	negCtrl_GT(ROSA)26SOR
negCtrl_GT(ROSA)26SOR_sgrna35	AGAACGGCTCCACCACGCT	negCtrl_GT(ROSA)26SOR
negCtrl_GT(ROSA)26SOR_sgrna36	TGGATGGACCCCCTAGAAC	negCtrl_GT(ROSA)26SOR
negCtrl_GT(ROSA)26SOR_sgrna37	AACAGAAGAGGATGTTGGA	negCtrl_GT(ROSA)26SOR
negCtrl_GT(ROSA)26SOR_sgrna38	TCACTTGCTGTTTTTAGAG	negCtrl_GT(ROSA)26SOR
negCtrl_GT(ROSA)26SOR_sgrna39	CTATAACTCCAGTTCTAGG	negCtrl_GT(ROSA)26SOR
negCtrl_COL1A1_sgrna1	CTGCGCCTAATGTCCACCG	negCtrl_COL1A1
negCtrl_COL1A1_sgrna2	TTGGCACCATCGTTGCCGG	negCtrl_COL1A1
negCtrl_COL1A1_sgrna3	CTCGGTGGACATTAGGCGC	negCtrl_COL1A1
negCtrl_COL1A1_sgrna4	AGGGAGACCAGCTTCACCG	negCtrl_COL1A1
negCtrl_COL1A1_sgrna5	GTGTCCCTTCATTCCAGGG	negCtrl_COL1A1
negCtrl_COL1A1_sgrna6	GGGGGACCAGCCAATCCAG	negCtrl_COL1A1
negCtrl_COL1A1_sgrna7	CACGTCCAGATTCACCAGG	negCtrl_COL1A1
negCtrl_COL1A1_sgrna8	TCACGTCCAGATTCACCAG	negCtrl_COL1A1
negCtrl_COL1A1_sgrna9	AGCTGGATAGCGACATCGG	negCtrl_COL1A1
negCtrl_COL1A1_sgrna10	CTCACCCTTGTCACCACGG	negCtrl_COL1A1
negCtrl_COL1A1_sgrna11	CTTGCGCCAGAGGGTCCAG	negCtrl_COL1A1
negCtrl_COL1A1_sgrna12	GGCTCGCCAGGTTCACCAG	negCtrl_COL1A1
negCtrl_COL1A1_sgrna13	GGCATTCCCTGAAGACCGG	negCtrl_COL1A1
negCtrl_COL1A1_sgrna14	CAGGCGAACAAGGTGACAG	negCtrl_COL1A1
negCtrl_COL1A1_sgrna15	GTCCCGTTGGCAAAGAAGG	negCtrl_COL1A1
negCtrl_COL1A1_sgrna16	TTGGAGAGAGCATGACCGA	negCtrl_COL1A1
negCtrl_COL1A1_sgrna17	TTCTTGGCCATGCGTCAGG	negCtrl_COL1A1
negCtrl_COL1A1_sgrna18	TGCGACCTCGAGGACCAGG	negCtrl_COL1A1
negCtrl_COL1A1_sgrna19	GGGCGACCATCTTGACCAG	negCtrl_COL1A1
negCtrl_COL1A1_sgrna20	AGGCATTCCCTGAAGACCG	negCtrl_COL1A1
negCtrl_COL1A1_sgrna21	TACTCACAGGAGAACCAGG	negCtrl_COL1A1
negCtrl_COL1A1_sgrna22	GGGGACCAGCCAATCCAGG	negCtrl_COL1A1
negCtrl_COL1A1_sgrna23	CTGGGGCACCAATGTCCAA	negCtrl_COL1A1
negCtrl_COL1A1_sgrna24	CTTTGCCAACGGGACCGGG	negCtrl_COL1A1
negCtrl_COL1A1_sgrna25	AGTTCGAGTACGGAAGCGA	negCtrl_COL1A1
negCtrl_COL1A1_sgrna26	GTTGTCCAGCAATACCCTG	negCtrl_COL1A1
negCtrl_COL1A1_sgrna27	CGTGACCGTGACCTTGAGG	negCtrl_COL1A1
negCtrl_COL1A1_sgrna28	GTGCGACCTCGAGGACCAG	negCtrl_COL1A1
negCtrl_COL1A1_sgrna29	CGATCGCCATTCTTGCCAG	negCtrl_COL1A1
negCtrl_COL1A1_sgrna30	AGATCGAGCTCAGAGGCGA	negCtrl_COL1A1
negCtrl_COL1A1_sgrna31	CTTGGCACCATCGTTGCCG	negCtrl_COL1A1
negCtrl_COL1A1_sgrna32	AAGGAAAACGAGGAGCCCG	negCtrl_COL1A1
negCtrl_COL1A1_sgrna33	CCGGAGAAGAAGGAAAACG	negCtrl_COL1A1
negCtrl_COL1A1_sgrna34	GGTCCCGTTGGCAAAGAAG	negCtrl_COL1A1
negCtrl_COL1A1_sgrna35	TACGTACAGGTGCACCAGG	negCtrl_COL1A1
negCtrl_COL1A1_sgrna36	CTGGATAGCGACATCGGCG	negCtrl_COL1A1
negCtrl_COL1A1_sgrna37	GGGGACCAGCAGCACCACG	negCtrl_COL1A1
negCtrl_COL1A1_sgrna38	GGGATGCCATCTCGTCCAG	negCtrl_COL1A1
negCtrl_COL1A1_sgrna39	CCACTAACCTTGTCACCAG	negCtrl_COL1A1
negCtrl_COL1A1_sgrna40	AGGACCTGAAGCTCCAGAG	negCtrl_COL1A1
negCtrl_COL1A1_sgrna41	CACTTACACGCTCGCCAGG	negCtrl_COL1A1
negCtrl_COL1A1_sgrna42	CAGGGCCGGCAGCACCAGC	negCtrl_COL1A1
negCtrl_COL1A1_sgrna43	GAAGGTCCAGGCTCACCAC	negCtrl_COL1A1
negCtrl_COL1A1_sgrna44	GATGCCATCTCGTCCAGGG	negCtrl_COL1A1
negCtrl_COL1A1_sgrna45	AAGAGAAGTCTCAAGATGG	negCtrl_COL1A1
negCtrl_COL1A1_sgrna46	GTGGCACATCTTGAGGTCG	negCtrl_COL1A1
negCtrl_COL1A1_sgrna47	TTTGCCAACGGGACCGGGA	negCtrl_COL1A1
negCtrl_COL1A1_sgrna48	CTGGCTTCCCTGGTGCCCG	negCtrl_COL1A1
negCtrl_COL1A1_sgrna49	CTGCACCAGGGAAGCCAGG	negCtrl_COL1A1
negCtrl_COL1A1_sgrna50	ATGGGACCAGTCAGACCAC	negCtrl_COL1A1
negCtrl_COL1A1_sgrna51	AATGGGACCAGTCAGACCA	negCtrl_COL1A1
negCtrl_COL1A1_sgrna52	GCTTGCCTGCTTCACCAGG	negCtrl_COL1A1
negCtrl_COL1A1_sgrna53	CTTAGCACCAACTGCACCA	negCtrl_COL1A1
negCtrl_COL1A1_sgrna54	GAGGTGAACAAGGTCCCGC	negCtrl_COL1A1
negCtrl_COL1A1_sgrna55	ATACTCACAGAGGGACCAG	negCtrl_COL1A1
negCtrl_COL1A1_sgrna56	CACATCGATGATGGGCAGG	negCtrl_COL1A1
negCtrl_COL1A1_sgrna57	CTTACTCCTCCAAGGCCAG	negCtrl_COL1A1
negCtrl_COL1A1_sgrna58	CTCGCCAGGTTCACCAGGG	negCtrl_COL1A1
negCtrl_COL1A1_sgrna59	CTCCTGGACCTCCCAGTGG	negCtrl_COL1A1
negCtrl_COL1A1_sgrna60	TGACTCAGGCTCTTGAGGG	negCtrl_COL1A1
negCtrl_COL1A1_sgrna61	AGGGGGACCAGCCTCACCA	negCtrl_COL1A1
negCtrl_COL1A1_sgrna62	CTTGAGACTTCTCTTGAGG	negCtrl_COL1A1
negCtrl_COL1A1_sgrna63	AGCCACATCGATGATGGGC	negCtrl_COL1A1
negCtrl_COL1A1_sgrna64	CCGGTCCCACCGGAGCCCG	negCtrl_COL1A1
negCtrl_COL1A1_sgrna65	TACTCACAGAGGGACCAGG	negCtrl_COL1A1
negCtrl_COL1A1_sgrna66	TTCTTGCCAGGAGGGCCAG	negCtrl_COL1A1
negCtrl_COL1A1_sgrna67	ATGGTGCCCCCGGCAACGA	negCtrl_COL1A1
negCtrl_COL1A1_sgrna68	TACTTACAGCAGTGCCAGG	negCtrl_COL1A1
negCtrl_COL1A1_sgrna69	ATCACACCAGCCTGGCCAC	negCtrl_COL1A1
negCtrl_COL1A1_sgrna70	GCAGGACCTGAAGCTCCAG	negCtrl_COL1A1
negCtrl_COL1A1_sgrna71	AGGTCCACGCTCACCAGGA	negCtrl_COL1A1
negCtrl_COL1A1_sgrna72	CAGGGCGACCTCTCTCACC	negCtrl_COL1A1
negCtrl_COL1A1_sgrna73	TTACTCCTCCAAGGCCAGG	negCtrl_COL1A1
negCtrl_COL1A1_sgrna74	GAGCACCACGTTCACCGGA	negCtrl_COL1A1
negCtrl_COL1A1_sgrna75	CTCACGTCCAGATTCACCA	negCtrl_COL1A1
negCtrl_COL1A1_sgrna76	AGGGACCCCAAGGCCCCCG	negCtrl_COL1A1
negCtrl_COL1A1_sgrna77	CCAGCGGGACCAACAGGGC	negCtrl_COL1A1
negCtrl_COL1A1_sgrna78	CCAACGAGATCGAGCTCAG	negCtrl_COL1A1
negCtrl_COL1A1_sgrna79	AGCCTCACCTGGAATCCAG	negCtrl_COL1A1
negCtrl_COL1A1_sgrna80	ATCATCGGCCCGGTAGTAG	negCtrl_COL1A1
negCtrl_COL1A1_sgrna81	AGGGGGACCAGCCAATCCA	negCtrl_COL1A1
negCtrl_COL1A1_sgrna82	TTGGCCCCCCTGGACGAGA	negCtrl_COL1A1
negCtrl_COL1A1_sgrna83	GAGGCCCCTCTGGACCCCA	negCtrl_COL1A1
negCtrl_COL1A1_sgrna84	CTGGACCCCAGGGCCCCAG	negCtrl_COL1A1
negCtrl_COL1A1_sgrna85	GGTTTTGCCATCAGGACCA	negCtrl_COL1A1
negCtrl_COL1A1_sgrna86	CCTGGCCACGGGCTCCAGG	negCtrl_COL1A1
negCtrl_COL1A1_sgrna87	GCTGGATAGCGACATCGGC	negCtrl_COL1A1
negCtrl_COL1A1_sgrna88	ATCAGCACCAGGGAAACCA	negCtrl_COL1A1
negCtrl_COL1A1_sgrna89	GAGAACCAGCAGAGCCAGG	negCtrl_COL1A1
negCtrl_COL1A1_sgrna90	CATCTCCATTCTTGCCAGG	negCtrl_COL1A1
negCtrl_COL1A1_sgrna91	AGGGAGACCCTGGCCCCCA	negCtrl_COL1A1
negCtrl_COL1A1_sgrna92	AGGTTGTCCATCAGCACCA	negCtrl_COL1A1
negCtrl_COL1A1_sgrna93	TTGTACACCACGTTCACCA	negCtrl_COL1A1
negCtrl_COL1A1_sgrna94	GCAAAGCCAGCAGGACCAG	negCtrl_COL1A1
negCtrl_COL1A1_sgrna95	ATACTTACAATGGGGCCGG	negCtrl_COL1A1
negCtrl_COL1A1_sgrna96	ACTGGATCGACCCTAACCA	negCtrl_COL1A1
negCtrl_COL1A1_sgrna97	GCTCGCCAGGTTCACCAGG	negCtrl_COL1A1
negCtrl_COL1A1_sgrna98	GGATGCCATCTCGTCCAGG	negCtrl_COL1A1
negCtrl_COL1A1_sgrna99	GGAAGGTCCAGGCTCACCA	negCtrl_COL1A1
negCtrl_COL1A1_sgrna100	CAGCGGTACCCTTAGGTCC	negCtrl_COL1A1
negCtrl_COL1A1_sgrna101	AAGTCAGCTGCATACACAA	negCtrl_COL1A1
negCtrl_COL1A1_sgrna102	GTGGATTGCCTGGAACAGC	negCtrl_COL1A1
negCtrl_COL1A1_sgrna103	CGGTTTTGCCATCAGGACC	negCtrl_COL1A1
negCtrl_COL1A1_sgrna104	AGGCTCGCCAGGTTCACCA	negCtrl_COL1A1
negCtrl_COL1A1_sgrna105	CAGACTGGCAACCTCAAGA	negCtrl_COL1A1
negCtrl_COL1A1_sgrna106	GAGGCATAAAGGGTCATCG	negCtrl_COL1A1
negCtrl_COL1A1_sgrna107	GCAGGGCCAGTCTCACCAC	negCtrl_COL1A1
negCtrl_COL1A1_sgrna108	AGGGTATTGCTGGACAACG	negCtrl_COL1A1
negCtrl_COL1A1_sgrna109	CGCCTGCCCATCATCGATG	negCtrl_COL1A1
negCtrl_COL1A1_sgrna110	GGAGCACCATCCCTTCCAG	negCtrl_COL1A1
negCtrl_COL1A1_sgrna111	CAGGGCCAGTCTCACCACG	negCtrl_COL1A1
negCtrl_COL1A1_sgrna112	ACGTACAGGTGCACCAGGG	negCtrl_COL1A1
negCtrl_COL1A1_sgrna113	ATACGTACAGGTGCACCAG	negCtrl_COL1A1
negCtrl_COL1A1_sgrna114	CAGGCCCTGCCGGAGAAGA	negCtrl_COL1A1
negCtrl_COL1A1_sgrna115	GCCCTCCTGGACCTCCCAG	negCtrl_COL1A1
negCtrl_COL1A1_sgrna116	AAGGGAGCCACATCGATGA	negCtrl_COL1A1
negCtrl_COL1A1_sgrna117	AGGGCCGGCAGCACCAGCA	negCtrl_COL1A1
negCtrl_COL1A1_sgrna118	CCGGAGCTCCCGGTAGCCA	negCtrl_COL1A1
negCtrl_COL1A1_sgrna119	TTCTCACCAGCAGGACCGG	negCtrl_COL1A1
negCtrl_COL1A1_sgrna120	CAAAGCCAGCAGGACCAGG	negCtrl_COL1A1
negCtrl_COL1A1_sgrna121	GACACGGCCAGCAGCACCA	negCtrl_COL1A1
negCtrl_COL1A1_sgrna122	TTGGTGCTCCTGGACCCAA	negCtrl_COL1A1
negCtrl_COL1A1_sgrna123	AGTCATAACCGCCACTGGG	negCtrl_COL1A1
negCtrl_COL1A1_sgrna124	TGTCACCAGGGGCACCAGC	negCtrl_COL1A1
negCtrl_COL1A1_sgrna125	CATTGGCACCTTTAGCGCC	negCtrl_COL1A1
negCtrl_COL1A1_sgrna126	ATACTTACAGCAGGGCCAG	negCtrl_COL1A1
negCtrl_COL1A1_sgrna127	AGGGACCCAAGGGAGACCC	negCtrl_COL1A1
negCtrl_COL1A1_sgrna128	TTGATACTCACAGGGGGGC	negCtrl_COL1A1
negCtrl_COL1A1_sgrna129	AGTGGCCCCTAAGAGGAGC	negCtrl_COL1A1
negCtrl_COL1A1_sgrna130	CGGGCCGATGATGCTAACG	negCtrl_COL1A1
negCtrl_COL1A1_sgrna131	GCTCACCACGCACACCCTG	negCtrl_COL1A1
negCtrl_COL1A1_sgrna132	CAGGACCTGAAGCTCCAGA	negCtrl_COL1A1
negCtrl_COL1A1_sgrna133	GGCTCACCACGCACACCCT	negCtrl_COL1A1
negCtrl_COL1A1_sgrna134	GGAGACCACGAGGACCAGA	negCtrl_COL1A1
negCtrl_COL1A1_sgrna135	ATTGCTGGACAACGTGGTG	negCtrl_COL1A1
negCtrl_COL1A1_sgrna136	GGCTGAGTAGGGAACACAC	negCtrl_COL1A1
negCtrl_COL1A1_sgrna137	CTGGTAAAGATGGTGCCCG	negCtrl_COL1A1
negCtrl_COL1A1_sgrna138	GCAGCACCAGCAGGGCCAG	negCtrl_COL1A1
negCtrl_COL1A1_sgrna139	CCCTAAGAGGAGCAGGAGC	negCtrl_COL1A1
negCtrl_COL1A1_sgrna140	CTGGCTACCGGGAGCTCCG	negCtrl_COL1A1
negCtrl_COL1A1_sgrna141	CACGCTCACCAGGACGGCC	negCtrl_COL1A1
negCtrl_COL1A1_sgrna142	GTGGTGAGCCCGGACCCCC	negCtrl_COL1A1
negCtrl_COL1A1_sgrna143	GAGGGTGGTGTCCACCTCA	negCtrl_COL1A1
negCtrl_COL1A1_sgrna144	AGTTTACACGAAGCAGGCA	negCtrl_COL1A1
negCtrl_COL1A1_sgrna145	GGGCTCACCACGCACACCC	negCtrl_COL1A1
negCtrl_COL1A1_sgrna146	GGTGTCCACCTCAAGGTCA	negCtrl_COL1A1
negCtrl_COL1A1_sgrna147	CAGGGGGACCAGCCAATCC	negCtrl_COL1A1
negCtrl_COL1A1_sgrna148	AGTGCGACCTCGAGGACCA	negCtrl_COL1A1
negCtrl_COL1A1_sgrna149	CATCACACCAGCCTGGCCA	negCtrl_COL1A1
negCtrl_COL1A1_sgrna150	GGTCCCCAATGGTGAGACG	negCtrl_COL1A1
negCtrl_COL1A1_sgrna151	ACGGGAGCACCACGGGCTC	negCtrl_COL1A1
negCtrl_COL1A1_sgrna152	ACTTACTCCTCCAAGGCCA	negCtrl_COL1A1
negCtrl_COL1A1_sgrna153	AGAGTCACACCGGAACTTG	negCtrl_COL1A1
negCtrl_COL1A1_sgrna154	TGCTCACCTGAGGTCCAGG	negCtrl_COL1A1
negCtrl_COL1A1_sgrna155	CTGGTCCCCAAGGAGCTAG	negCtrl_COL1A1
negCtrl_COL1A1_sgrna156	GAGGGAGTTTACACGAAGC	negCtrl_COL1A1
negCtrl_COL1A1_sgrna157	GATACTTACAATGGGGCCG	negCtrl_COL1A1
negCtrl_COL1A1_sgrna158	AGGGTCCAATGGGTCCCCG	negCtrl_COL1A1
negCtrl_COL1A1_sgrna159	TGCACCAGGGAAGCCAGGA	negCtrl_COL1A1
negCtrl_COL1A1_sgrna160	AGGAATTCGGACTAGACAT	negCtrl_COL1A1
negCtrl_COL1A1_sgrna161	TTTTCCTTCTTCTCCGGCA	negCtrl_COL1A1
negCtrl_COL1A1_sgrna162	AGGGAGCCACATCGATGAT	negCtrl_COL1A1
negCtrl_COL1A1_sgrna163	CAGGTCCTCCTGGAGCCCG	negCtrl_COL1A1
negCtrl_COL1A1_sgrna164	GAGGAAACAATGGTGCCCC	negCtrl_COL1A1
negCtrl_COL1A1_sgrna165	TCGGTGTCCCTTCATTCCA	negCtrl_COL1A1
negCtrl_COL1A1_sgrna166	CAGGAGCTCCGTTTTCACC	negCtrl_COL1A1
negCtrl_COL1A1_sgrna167	ATTCTTGCCAGGAGGGCCA	negCtrl_COL1A1
negCtrl_COL1A1_sgrna168	ATGTGGCTCCCTTGGACAT	negCtrl_COL1A1
negCtrl_COL1A1_sgrna169	CTTTGGGACCAGCAGGTCC	negCtrl_COL1A1
negCtrl_COL1A1_sgrna170	CAGTGCGACCTCGAGGACC	negCtrl_COL1A1
negCtrl_COL1A1_sgrna171	CTGGTGAAGCTGGTCGCCC	negCtrl_COL1A1
negCtrl_COL1A1_sgrna172	CGGCAAAGCCAGCAGGACC	negCtrl_COL1A1
negCtrl_COL1A1_sgrna173	CGGGGCGACCAGCTTCACC	negCtrl_COL1A1
negCtrl_COL1A1_sgrna174	GTCAGAGTGGCACATCTTG	negCtrl_COL1A1
negCtrl_COL1A1_sgrna175	CCCGGCAACGATGGTGCCA	negCtrl_COL1A1
negCtrl_COL1A1_sgrna176	TCTTGGCCATGCGTCAGGA	negCtrl_COL1A1
negCtrl_COL1A1_sgrna177	TGTTACCCTTGGGACCTGG	negCtrl_COL1A1
negCtrl_COL1A1_sgrna178	CTGGCAAGAATGGCGATCG	negCtrl_COL1A1
negCtrl_COL1A1_sgrna179	CTGGTGCTCCTGGCAACAA	negCtrl_COL1A1
negCtrl_COL1A1_sgrna180	ATACAGATCAAGCATACCT	negCtrl_COL1A1
negCtrl_COL1A1_sgrna181	TCGGTCTTCCCGGTCAGAG	negCtrl_COL1A1
negCtrl_COL1A1_sgrna182	CTGGAGCTTCAGGTCCTGC	negCtrl_COL1A1
negCtrl_COL1A1_sgrna183	GAGTTTACACGAAGCAGGC	negCtrl_COL1A1
negCtrl_COL1A1_sgrna184	CTTGCCAGCGGGACCAACA	negCtrl_COL1A1
negCtrl_COL1A1_sgrna185	GGGGAGCCTTCAGCACCAG	negCtrl_COL1A1
negCtrl_COL1A1_sgrna186	CTGAAGTCATAACCGCCAC	negCtrl_COL1A1
negCtrl_COL1A1_sgrna187	GGCAAAGCCAGCAGGACCA	negCtrl_COL1A1
negCtrl_COL1A1_sgrna188	TGTATCTGCCACAATGGCA	negCtrl_COL1A1
negCtrl_COL1A1_sgrna189	ATGGTGCCAAAGGAGATGC	negCtrl_COL1A1
negCtrl_COL1A1_sgrna190	GGAGAACCAGCAGAGCCAG	negCtrl_COL1A1
negCtrl_COL1A1_sgrna191	TCTCACCCTTGTCACCACG	negCtrl_COL1A1
negCtrl_COL1A1_sgrna192	CTGGGCCCCCCGGACCCCC	negCtrl_COL1A1
negCtrl_COL1A1_sgrna193	CTGGTCCTGATGGCAAAAC	negCtrl_COL1A1
negCtrl_COL1A1_sgrna194	CAGGGATGCCATCTCGTCC	negCtrl_COL1A1
negCtrl_COL1A1_sgrna195	GTCAGCTGGATAGCGACAT	negCtrl_COL1A1
negCtrl_COL1A1_sgrna196	CTGGCAACAAAGGAGACAC	negCtrl_COL1A1
negCtrl_COL1A1_sgrna197	CAGGGCCACGGGCACCAGC	negCtrl_COL1A1
negCtrl_COL1A1_sgrna198	CTGGTGAAAACGGAGCTCC	negCtrl_COL1A1
negCtrl_COL1A1_sgrna199	TACTTACTCCTCCAAGGCC	negCtrl_COL1A1
negCtrl_COL1A1_sgrna200	CTTCTCCGGCAGGGCCTGG	negCtrl_COL1A1
negCtrl_COL1A1_sgrna201	GTCTCACCCTTGTCACCAC	negCtrl_COL1A1
negCtrl_COL1A1_sgrna202	CTGGTCCCCGAGGAAACAA	negCtrl_COL1A1
negCtrl_COL1A1_sgrna203	CTGGCCCTCCCGGTCCCGT	negCtrl_COL1A1
negCtrl_COL1A1_sgrna204	TCACTTACTCTTGCGCCAG	negCtrl_COL1A1
negCtrl_COL1A1_sgrna205	GATACGTACAGGTGCACCA	negCtrl_COL1A1
negCtrl_COL1A1_sgrna206	AAGGAGACACTGGTGCCAA	negCtrl_COL1A1
negCtrl_COL1A1_sgrna207	AAGGAGCTAGAGGCTCTGA	negCtrl_COL1A1
negCtrl_COL1A1_sgrna208	AGCGGCCCTCCAGGTCCCA	negCtrl_COL1A1
negCtrl_COL1A1_sgrna209	CGGCTCCTGCTCCTCTTAG	negCtrl_COL1A1
negCtrl_COL1A1_sgrna210	CGACACGGCCAGCAGCACC	negCtrl_COL1A1
negCtrl_COL1A1_sgrna211	CGGTCCCGTTGGCAAAGAA	negCtrl_COL1A1
negCtrl_COL1A1_sgrna212	GAGGCTCTGAAGGTCCCCA	negCtrl_COL1A1
negCtrl_COL1A1_sgrna213	TCTGGGGCACCAATGTCCA	negCtrl_COL1A1
negCtrl_COL1A1_sgrna214	GATCGCCATTCTTGCCAGC	negCtrl_COL1A1
negCtrl_COL1A1_sgrna215	TTGGTCCCCCTGGTCCTCG	negCtrl_COL1A1
negCtrl_COL1A1_sgrna216	GTCACCAGGGGCACCAGCA	negCtrl_COL1A1
negCtrl_COL1A1_sgrna217	CGGCAGCACCAGCAGGGCC	negCtrl_COL1A1
negCtrl_COL1A1_sgrna218	CCGGGGGCACCCTGGCTAC	negCtrl_COL1A1
negCtrl_COL1A1_sgrna219	CTGGATCAAGTGGTGAACG	negCtrl_COL1A1
negCtrl_COL1A1_sgrna220	TTCACCAGGACGTCCAGCA	negCtrl_COL1A1
negCtrl_COL1A1_sgrna221	ATGGTCGCCCTGGACCCGC	negCtrl_COL1A1
negCtrl_COL1A1_sgrna222	CCCTGGCCCCCAAGGCCCA	negCtrl_COL1A1
negCtrl_COL1A1_sgrna223	GCCACTCTGACTGGAAGAG	negCtrl_COL1A1
negCtrl_COL1A1_sgrna224	TTGGCCCTGCTGGTGCCCG	negCtrl_COL1A1
negCtrl_COL1A1_sgrna225	AGGGAAATGCTGGACCCCC	negCtrl_COL1A1
negCtrl_COL1A1_sgrna226	CAGGTTGTCCATCAGCACC	negCtrl_COL1A1
negCtrl_COL1A1_sgrna227	TACTCACAGCGGTACCCTT	negCtrl_COL1A1
negCtrl_COL1A1_sgrna228	CAGGTTCACCTTTCGCACC	negCtrl_COL1A1
negCtrl_COL1A1_sgrna229	GTACTTACGGGAGCACCAC	negCtrl_COL1A1
negCtrl_COL1A1_sgrna230	TGTACTTACGGGAGCACCA	negCtrl_COL1A1
negCtrl_COL1A1_sgrna231	ATGGGATTCCCTGGACCTA	negCtrl_COL1A1
negCtrl_COL1A1_sgrna232	CAGGAGAACCAGCAGAGCC	negCtrl_COL1A1
negCtrl_COL1A1_sgrna233	TTCTTCTCCGGCAGGGCCT	negCtrl_COL1A1
negCtrl_COL1A1_sgrna234	CTGAAGACCGGGGGCACCC	negCtrl_COL1A1
negCtrl_COL1A1_sgrna235	AGCAACACCATCAGCACCA	negCtrl_COL1A1
negCtrl_COL1A1_sgrna236	GCGGCCCTCCAGGTCCCAA	negCtrl_COL1A1
negCtrl_COL1A1_sgrna237	ATGGCCTAAGGGTCCCCAA	negCtrl_COL1A1
negCtrl_COL1A1_sgrna238	CACGAGGACCTTTGGGTCC	negCtrl_COL1A1
negCtrl_COL1A1_sgrna239	CTCAAGAGAAGTCTCAAGA	negCtrl_COL1A1
negCtrl_COL1A1_sgrna240	GGCAGCACCAGCAGGGCCA	negCtrl_COL1A1
negCtrl_COL1A1_sgrna241	CTGGCAAAGACGGACTCAA	negCtrl_COL1A1
negCtrl_COL1A1_sgrna242	CTTCACCAGGAGGACCGGC	negCtrl_COL1A1
negCtrl_COL1A1_sgrna243	CAGCGGGACCAACAGGGCC	negCtrl_COL1A1
negCtrl_COL1A1_sgrna244	ACCGCTCTTCCAGTCAGAG	negCtrl_COL1A1
negCtrl_COL1A1_sgrna245	AGGGTGATACTGGTGCCCC	negCtrl_COL1A1
negCtrl_COL1A1_sgrna246	CTGGTGCTGATGGACAACC	negCtrl_COL1A1
negCtrl_COL1A1_sgrna247	AGGGTCCCACCGGCCCCAC	negCtrl_COL1A1
negCtrl_COL1A1_sgrna248	TCTCTCACCGGGCAGACCT	negCtrl_COL1A1
negCtrl_COL1A1_sgrna249	TACAGATCAAGCATACCTC	negCtrl_COL1A1
negCtrl_COL1A1_sgrna250	TTGCCCCCTTCTTTGCCAA	negCtrl_COL1A1
negCtrl_COL1A1_sgrna251	CCAGGCATTCCCTGAAGAC	negCtrl_COL1A1
negCtrl_COL1A1_sgrna252	TTGGTGCCCCTGGACCCTC	negCtrl_COL1A1
negCtrl_COL1A1_sgrna253	GATGGTGGCCGCTACTACC	negCtrl_COL1A1
negCtrl_COL1A1_sgrna254	CACTTACTCTTGCGCCAGA	negCtrl_COL1A1
negCtrl_COL1A1_sgrna255	CAGCTGCACCACGTTCACC	negCtrl_COL1A1
negCtrl_COL1A1_sgrna256	CTGGACCCAAAGGTCCTCG	negCtrl_COL1A1
negCtrl_COL1A1_sgrna257	CTGGTTCTCCTGGCAAAGA	negCtrl_COL1A1
negCtrl_COL1A1_sgrna258	CTGGAGTTCAAGGTCCCCC	negCtrl_COL1A1
negCtrl_COL1A1_sgrna259	CAATCCAGGGGGCCCCATG	negCtrl_COL1A1
negCtrl_COL1A1_sgrna260	TTTCTCACCAGCAGGACCG	negCtrl_COL1A1
negCtrl_COL1A1_sgrna261	CCACGCTCACCAGGACGGC	negCtrl_COL1A1
negCtrl_COL1A1_sgrna262	GACGTGCTTCTTTTCCTTG	negCtrl_COL1A1
negCtrl_COL1A1_sgrna263	CAGCACCAGCAGGGCCAGG	negCtrl_COL1A1
negCtrl_COL1A1_sgrna264	AGGGATGCCATCTCGTCCA	negCtrl_COL1A1
negCtrl_COL1A1_sgrna265	AAGGTCCTTCTGGATCAAG	negCtrl_COL1A1
negCtrl_COL1A1_sgrna266	AGAACATCCGCAGCCCCGA	negCtrl_COL1A1
negCtrl_COL1A1_sgrna267	CCAGGGCGACCTCTCTCAC	negCtrl_COL1A1
negCtrl_COL1A1_sgrna268	CTGCATACACAATGGCCTA	negCtrl_COL1A1
negCtrl_COL1A1_sgrna269	CAGGCATTCCCTGAAGACC	negCtrl_COL1A1
negCtrl_COL1A1_sgrna270	CCACTGCCCTCCTGACGCA	negCtrl_COL1A1
negCtrl_COL1A1_sgrna271	CAGGGCCAGGAGGACCAAT	negCtrl_COL1A1
negCtrl_COL1A1_sgrna272	GGCGACCATCTTGACCAGC	negCtrl_COL1A1
negCtrl_COL1A1_sgrna273	AGGGTCCACAAGGTTTCCA	negCtrl_COL1A1
negCtrl_COL1A1_sgrna274	CCTCCTGGAGCCCGTGGCC	negCtrl_COL1A1
posCtrl_RPS12_sgrna1	CACCGCCATGGCCGAGGAA	posCtrl_RPS12
posCtrl_RPS12_sgrna2	ATTCCAGCATAGCTGCTGG	posCtrl_RPS12
posCtrl_RPS12_sgrna3	GCTCACCCTTCCTCGGCCA	posCtrl_RPS12
posCtrl_RPS12_sgrna4	TGCATTCCAGCATAGCTGC	posCtrl_RPS12
posCtrl_RPS12_sgrna5	GAGCACACACAGATGGGCT	posCtrl_RPS12
posCtrl_RPS12_sgrna6	TTGATGACAACAAGAAACT	posCtrl_RPS12
posCtrl_RPS12_sgrna7	TCCACGATGGCCTAGCACG	posCtrl_RPS12
posCtrl_RPS12_sgrna8	AGACCGCCCTCATCCACGA	posCtrl_RPS12
posCtrl_RPS12_sgrna9	GTCAACACTGCTCTACAAG	posCtrl_RPS12
posCtrl_RPS12_sgrna10	GATGACAACAAGAAACTAG	posCtrl_RPS12
posCtrl_RPS11_sgrna1	GAGGACCATTGTCATCCGC	posCtrl_RPS11
posCtrl_RPS11_sgrna2	TAGTCCCGGCGGATGACAA	posCtrl_RPS11
posCtrl_RPS11_sgrna3	TAACGTCTCCATCCGAGGT	posCtrl_RPS11
posCtrl_RPS11_sgrna4	CTGGTAACGTCTCCATCCG	posCtrl_RPS11
posCtrl_RPS11_sgrna5	GATCTTTCAAAACAAGAAG	posCtrl_RPS11
posCtrl_RPS11_sgrna6	GTAATGGAGATAGTCCCGG	posCtrl_RPS11
posCtrl_RPS11_sgrna7	ATCTTTCAAAACAAGAAGC	posCtrl_RPS11
posCtrl_RPS11_sgrna8	TCTTGTTTTGAAAGATCGT	posCtrl_RPS11
posCtrl_RPS11_sgrna9	ATCGCACAGTCTTGCTCAG	posCtrl_RPS11
posCtrl_RPS11_sgrna10	GGAGACGTTACCAGTGAAG	posCtrl_RPS11
posCtrl_RPS10_sgrna1	AATCAGTACCTTTGGGCCG	posCtrl_RPS10
posCtrl_RPS10_sgrna2	CTCACAAACTGGAACTCAG	posCtrl_RPS10
posCtrl_RPS10_sgrna3	ATGCCTAAGCACCCGGAGC	posCtrl_RPS10
posCtrl_RPS10_sgrna4	GGAGCTGACAAGAAAGCTG	posCtrl_RPS10
posCtrl_RPS10_sgrna5	GTCGCAGCCGTCCCGAGAC	posCtrl_RPS10
posCtrl_RPS10_sgrna6	ACTGGTACCTTACGAACGA	posCtrl_RPS10
posCtrl_RPS10_sgrna7	TACGAACTCCTTTTTAAGG	posCtrl_RPS10
posCtrl_RPS10_sgrna8	TACTGGTACCTTACGAACG	posCtrl_RPS10
posCtrl_RPS10_sgrna9	GACCTGCAAGATTCACAAG	posCtrl_RPS10
posCtrl_RPS10_sgrna10	TCCCGAGACCGGCAGGCCT	posCtrl_RPS10
posCtrl_RPS16_sgrna1	CAGAAAACAGCCACGGCTG	posCtrl_RPS16
posCtrl_RPS16_sgrna2	CCTTCACAGAAAACAGCCA	posCtrl_RPS16
posCtrl_RPS16_sgrna3	TGAGACTTACCATAAATTT	posCtrl_RPS16
posCtrl_RPS16_sgrna4	GTGGATGAAGCCTCCAAGA	posCtrl_RPS16
posCtrl_RPS16_sgrna5	AGACCTGCACGGACTGCAG	posCtrl_RPS16
posCtrl_RPS16_sgrna6	TCTTTGATCTCCTTCTTGG	posCtrl_RPS16
posCtrl_RPS16_sgrna7	GGTCCGCTGCAGTCCGTGC	posCtrl_RPS16
posCtrl_RPS16_sgrna8	TCGGAGCTATGCCGTCCAA	posCtrl_RPS16
posCtrl_RPS16_sgrna9	AAGGTGAACGGACGTCCCC	posCtrl_RPS16
posCtrl_RPS16_sgrna10	CTCGGAGCTATGCCGTCCA	posCtrl_RPS16
posCtrl_RPL8_sgrna1	ACTGTGGCGTAGTTCCCGG	posCtrl_RPL8
posCtrl_RPL8_sgrna2	CGAAAGACGACTTTGGCGA	posCtrl_RPL8
posCtrl_RPL8_sgrna3	TGGAGCATCCCTTTGGAGG	posCtrl_RPL8
posCtrl_RPL8_sgrna4	ATCGGCAATGTTTTGCCCG	posCtrl_RPL8
posCtrl_RPL8_sgrna5	GAAAGACGACTTTGGCGAG	posCtrl_RPL8
posCtrl_RPL8_sgrna6	ACAACGGCTCTGTTGGCAG	posCtrl_RPL8
posCtrl_RPL8_sgrna7	GAGCTGTTCATCGCAGCGG	posCtrl_RPL8
posCtrl_RPL8_sgrna8	CCGAAAGACGACTTTGGCG	posCtrl_RPL8
posCtrl_RPL8_sgrna9	CGCACGTGAAGCACCGTAA	posCtrl_RPL8
posCtrl_RPL8_sgrna10	CATGGGCCGTGTGATCCGA	posCtrl_RPL8
posCtrl_RPL9_sgrna1	CTGTGGACATTCCAGAGAA	posCtrl_RPL9
posCtrl_RPL9_sgrna2	AGTCGAAATCACTCTGAAG	posCtrl_RPL9
posCtrl_RPL9_sgrna3	TTAGTCGAAATCACTCTGA	posCtrl_RPL9
posCtrl_RPL9_sgrna4	CTTGGGAAGAAGAAGAAAA	posCtrl_RPL9
posCtrl_RPL9_sgrna5	ATGATCAAGGGTGTCACGC	posCtrl_RPL9
posCtrl_RPL9_sgrna6	GGGTGAAAAATACATCCGC	posCtrl_RPL9
posCtrl_RPL9_sgrna7	GGTGAAAAATACATCCGCA	posCtrl_RPL9
posCtrl_RPL9_sgrna8	TCTTGGGAAGAAGAAGAAA	posCtrl_RPL9
posCtrl_RPL9_sgrna9	CTGGATGACGACGTTGATG	posCtrl_RPL9
posCtrl_RPL9_sgrna10	GGGCTTCCGATACAAGATG	posCtrl_RPL9
posCtrl_RPL6_sgrna1	GCTGAAGGGCTTCTTGCCG	posCtrl_RPL6
posCtrl_RPL6_sgrna2	GTGGTGAAGCTTCGAAAAA	posCtrl_RPL6
posCtrl_RPL6_sgrna3	ATCTTCGACACAGAGAAGG	posCtrl_RPL6
posCtrl_RPL6_sgrna4	CGTGGCTCAGCAGCTTCCG	posCtrl_RPL6
posCtrl_RPL6_sgrna5	GAGATCTTCGACACAGAGA	posCtrl_RPL6
posCtrl_RPL6_sgrna6	TCCTCACTGGGCGCCACAG	posCtrl_RPL6
posCtrl_RPL6_sgrna7	TTGTACAAAAGGAAATACT	posCtrl_RPL6
posCtrl_RPL6_sgrna8	ATCCTCACTGGGCGCCACA	posCtrl_RPL6
posCtrl_RPL6_sgrna9	TGTCCTGATCATCCTCACT	posCtrl_RPL6
posCtrl_RPL6_sgrna10	TGGCTACTTTGGCGGCCCG	posCtrl_RPL6
posCtrl_RPL7_sgrna1	CTTTGTCATCAGAATTCGA	posCtrl_RPL7
posCtrl_RPL7_sgrna2	TCAGCTTCGAAAGGCAAGG	posCtrl_RPL7
posCtrl_RPL7_sgrna3	TTTTCAGCTTCGAAAGGCA	posCtrl_RPL7
posCtrl_RPL7_sgrna4	GGAGCCATACATTGCATGG	posCtrl_RPL7
posCtrl_RPL7_sgrna5	CCTCGAATTCTGATGACAA	posCtrl_RPL7
posCtrl_RPL7_sgrna6	AACAGAGAGAAGAAAAAGA	posCtrl_RPL7
posCtrl_RPL7_sgrna7	AAGGCAAAGCACTATCACA	posCtrl_RPL7
posCtrl_RPL7_sgrna8	GTGGAGCCATACATTGCAT	posCtrl_RPL7
posCtrl_RPL7_sgrna9	TGGAGCCATACATTGCATG	posCtrl_RPL7
posCtrl_RPL7_sgrna10	TGAGGGTTTCTGGCACAGC	posCtrl_RPL7
posCtrl_RPL4_sgrna1	CAAAATGAGAAACCGACGG	posCtrl_RPL4
posCtrl_RPL4_sgrna2	TTAGGTCATCGTATTGAGG	posCtrl_RPL4
posCtrl_RPL4_sgrna3	GGGCAAAATGAGAAACCGA	posCtrl_RPL4
posCtrl_RPL4_sgrna4	CCGACGGCGGATCCAGCGC	posCtrl_RPL4
posCtrl_RPL4_sgrna5	ATACCTGCCAATTCACTGA	posCtrl_RPL4
posCtrl_RPL4_sgrna6	TTACCAGGGATGTTGCGGA	posCtrl_RPL4
posCtrl_RPL4_sgrna7	CCTGCGCTGGATCCGCCGT	posCtrl_RPL4
posCtrl_RPL4_sgrna8	GTTTGCACCAACCAAAACC	posCtrl_RPL4
posCtrl_RPL4_sgrna9	ATCAAGGATACATTTCCAA	posCtrl_RPL4
posCtrl_RPL4_sgrna10	CTCCGTCCAGATGCAGAAA	posCtrl_RPL4
posCtrl_RPL5_sgrna1	TACCCTGCGGGCCAGCAGC	posCtrl_RPL5
posCtrl_RPL5_sgrna2	AACAACGTAACTCCAGACA	posCtrl_RPL5
posCtrl_RPL5_sgrna3	CTGTTCATAGCTTCTGAAT	posCtrl_RPL5
posCtrl_RPL5_sgrna4	CTTGCCCAGAAGAAAGATC	posCtrl_RPL5
posCtrl_RPL5_sgrna5	TCTTGCCCAGAAGAAAGAT	posCtrl_RPL5
posCtrl_RPL5_sgrna6	GATCGGGTTGCTCAAAAGA	posCtrl_RPL5
posCtrl_RPL5_sgrna7	TGGCCTGCTGCTGGCCCGC	posCtrl_RPL5
posCtrl_RPL5_sgrna8	CCAAGTGAGATTTCGAAGG	posCtrl_RPL5
posCtrl_RPL5_sgrna9	ATACCAAGTGAGATTTCGA	posCtrl_RPL5
posCtrl_RPL5_sgrna10	GTGAAAGTTGTCAAGAATA	posCtrl_RPL5
posCtrl_RPL18A_sgrna1	CAGCTTCGGGAGTACAAGG	posCtrl_RPL18A
posCtrl_RPL18A_sgrna2	GGCCTCCTTACCGTGCCCG	posCtrl_RPL18A
posCtrl_RPL18A_sgrna3	GCCATGAAGGCCTCGGGCA	posCtrl_RPL18A
posCtrl_RPL18A_sgrna4	CTTTCCACAGACCGAGACA	posCtrl_RPL18A
posCtrl_RPL18A_sgrna5	TTTCCACAGACCGAGACAT	posCtrl_RPL18A
posCtrl_RPL18A_sgrna6	CCGGGGAAATTGTGTACTG	posCtrl_RPL18A
posCtrl_RPL18A_sgrna7	AAGATGAAGAAGTCATCCG	posCtrl_RPL18A
posCtrl_RPL18A_sgrna8	TGGCACACACAACATGTAT	posCtrl_RPL18A
posCtrl_RPL18A_sgrna9	CGCAGTGCCATGAAGGCCT	posCtrl_RPL18A
posCtrl_RPL18A_sgrna10	CTGGCGCCGCAACACACGG	posCtrl_RPL18A
posCtrl_RPL3_sgrna1	TCCAGGGGTAACCAGTCGT	posCtrl_RPL3
posCtrl_RPL3_sgrna2	CGAACAGAGATTAACAAGA	posCtrl_RPL3
posCtrl_RPL3_sgrna3	AGGCACAAGTCTAAGAAGA	posCtrl_RPL3
posCtrl_RPL3_sgrna4	TAGGTGCTTACCTGAGTGT	posCtrl_RPL3
posCtrl_RPL3_sgrna5	CGCATCATTGCCCACACTC	posCtrl_RPL3
posCtrl_RPL3_sgrna6	CAGAGAAGGCAACACGGGC	posCtrl_RPL3
posCtrl_RPL3_sgrna7	GCCACAGAGAAGGCAACAC	posCtrl_RPL3
posCtrl_RPL3_sgrna8	AGAGAAGGCAACACGGGCA	posCtrl_RPL3
posCtrl_RPL3_sgrna9	AGCCACAGAGAAGGCAACA	posCtrl_RPL3
posCtrl_RPL3_sgrna10	GCTGGTTCAGACCAAACGT	posCtrl_RPL3
posCtrl_RPS15A_sgrna1	CTCACCCAAACTGACGTGA	posCtrl_RPS15A
posCtrl_RPS15A_sgrna2	TAACCGTGATGATGAAGCA	posCtrl_RPS15A
posCtrl_RPS15A_sgrna3	CTCACAGGAAGGTTGAACA	posCtrl_RPS15A
posCtrl_RPS15A_sgrna4	TGGTCCATAATGCCAGCCG	posCtrl_RPS15A
posCtrl_RPS15A_sgrna5	GGCATTATGGACCATGAAG	posCtrl_RPS15A
posCtrl_RPS15A_sgrna6	TTGTGCTGACAACCTCGGC	posCtrl_RPS15A
posCtrl_RPS15A_sgrna7	TTCATTGTGCTGACAACCT	posCtrl_RPS15A
posCtrl_RPS15A_sgrna8	TCATTGATGATCACAGAGC	posCtrl_RPS15A
posCtrl_RPS15A_sgrna9	CATTGATGATCACAGAGCT	posCtrl_RPS15A
posCtrl_RPS15A_sgrna10	AGAACATTCATTCGCACCA	posCtrl_RPS15A
posCtrl_RPS7_sgrna1	TAAGCAGAAGCGCCCCAGA	posCtrl_RPS7
posCtrl_RPS7_sgrna2	TCCCCGCTCACCTTGGCTG	posCtrl_RPS7
posCtrl_RPS7_sgrna3	CCCAGGAAATCGAAGTTGG	posCtrl_RPS7
posCtrl_RPS7_sgrna4	TCGTACGGCTTTTCCGGGT	posCtrl_RPS7
posCtrl_RPS7_sgrna5	TTGGCGCTCGAGCTGAACA	posCtrl_RPS7
posCtrl_RPS7_sgrna6	GTGCACTGCTGTCAGGGTA	posCtrl_RPS7
posCtrl_RPS7_sgrna7	AAGTTCAGTGGCAAGCACG	posCtrl_RPS7
posCtrl_RPS7_sgrna8	AAGCCCAATGGCGAGAAGC	posCtrl_RPS7
posCtrl_RPS7_sgrna9	CCAAGATCGTGAAGCCCAA	posCtrl_RPS7
posCtrl_RPS7_sgrna10	TAAGTGAACTTTTATGAGC	posCtrl_RPS7
posCtrl_RPS6_sgrna1	ATTTTTAGGTAAGAAGCCC	posCtrl_RPS6
posCtrl_RPS6_sgrna2	GGAGAGATTAAAAAGCTTG	posCtrl_RPS6
posCtrl_RPS6_sgrna3	CAGTAGTGTCTGTCAGTCC	posCtrl_RPS6
posCtrl_RPS6_sgrna4	ACTTGGTCATTGTAAAGAA	posCtrl_RPS6
posCtrl_RPS6_sgrna5	GCATTCCTGTTACAGGCCA	posCtrl_RPS6
posCtrl_RPS6_sgrna6	CTTCTTCAGAGCAATACGT	posCtrl_RPS6
posCtrl_RPS6_sgrna7	AGCTTCTGACAGCCGGTGG	posCtrl_RPS6
posCtrl_RPS6_sgrna8	CGTCGGTTGGGACCTAAAA	posCtrl_RPS6
posCtrl_RPS6_sgrna9	AGCAAGGTGTTCTGACCCA	posCtrl_RPS6
posCtrl_RPS6_sgrna10	GTTTGTGTTGCAGGACACG	posCtrl_RPS6
posCtrl_RPS5_sgrna1	GAAGCAGCCACACCAGCGG	posCtrl_RPS5
posCtrl_RPS5_sgrna2	GCGTGTTGAGTCTTCTCGG	posCtrl_RPS5
posCtrl_RPS5_sgrna3	TGAATGCTATCATCAACAG	posCtrl_RPS5
posCtrl_RPS5_sgrna4	TTAGTAAGGCGCTCCACGA	posCtrl_RPS5
posCtrl_RPS5_sgrna5	TGATGCATGGTCGTAACAA	posCtrl_RPS5
posCtrl_RPS5_sgrna6	TGGGAAGCAGCCACACCAG	posCtrl_RPS5
posCtrl_RPS5_sgrna7	ATCTGGCTGCTGTGCACAG	posCtrl_RPS5
posCtrl_RPS5_sgrna8	CCTGATTCACTCGACGCAG	posCtrl_RPS5
posCtrl_RPS5_sgrna9	AGACTCAACACGCATTGGG	posCtrl_RPS5
posCtrl_RPS5_sgrna10	GACTCAACACGCATTGGGC	posCtrl_RPS5
posCtrl_RPL37A_sgrna1	CAGGCTAAACGCACCAAGA	posCtrl_RPL37A
posCtrl_RPL37A_sgrna2	CGACTTGCCTTGCCACAGA	posCtrl_RPL37A
posCtrl_RPL37A_sgrna3	AACACTCACTTGTAGGTCC	posCtrl_RPL37A
posCtrl_RPL37A_sgrna4	ACTTGCTCCTTCTGTGGCA	posCtrl_RPL37A
posCtrl_RPL37A_sgrna5	CTAAACGCACCAAGAAGGT	posCtrl_RPL37A
posCtrl_RPL37A_sgrna6	CGGCATCGTCGGCAAGTAC	posCtrl_RPL37A
posCtrl_RPL37A_sgrna7	TTCACCATTTTCCGGAGGG	posCtrl_RPL37A
posCtrl_RPL37A_sgrna8	TTCTTCACCATTTTCCGGA	posCtrl_RPL37A
posCtrl_RPL37A_sgrna9	TTTCTTCACCATTTTCCGG	posCtrl_RPL37A
posCtrl_RPL37A_sgrna10	GCATGAAAACAGTGGCCGG	posCtrl_RPL37A
posCtrl_RPS3_sgrna1	GGTGCAGATTTCCAAGAAG	posCtrl_RPS3
posCtrl_RPS3_sgrna2	GAATTTCTCACTCGGGAGC	posCtrl_RPS3
posCtrl_RPS3_sgrna3	AAGCGCTTCTGGACAACTG	posCtrl_RPS3
posCtrl_RPS3_sgrna4	TGCTCACATGATCAGGCAG	posCtrl_RPS3
posCtrl_RPS3_sgrna5	CAGTTGTCCAGAAGCGCTT	posCtrl_RPS3
posCtrl_RPS3_sgrna6	ACGCTACAAACTCCTTGGA	posCtrl_RPS3
posCtrl_RPS3_sgrna7	TTCCCTGAAGGCAGCGTAG	posCtrl_RPS3
posCtrl_RPS3_sgrna8	TACGCTACAAACTCCTTGG	posCtrl_RPS3
posCtrl_RPS3_sgrna9	AAGCTTTATGCAGAGAAAG	posCtrl_RPS3
posCtrl_RPS3_sgrna10	TTCGGTTCATTATGGAGAG	posCtrl_RPS3
posCtrl_RPS2_sgrna1	TACCTACCAAAGTTGCCCA	posCtrl_RPS2
posCtrl_RPS2_sgrna2	AGCAAATGGCGGATGACGC	posCtrl_RPS2
posCtrl_RPS2_sgrna3	CTACCAAAGTTGCCCAGGG	posCtrl_RPS2
posCtrl_RPS2_sgrna4	ATACCTACCAAAGTTGCCC	posCtrl_RPS2
posCtrl_RPS2_sgrna5	GCCGCGGCCACCTAATCCT	posCtrl_RPS2
posCtrl_RPS2_sgrna6	AACCTTGAACCTGGTCCGC	posCtrl_RPS2
posCtrl_RPS2_sgrna7	GGTAAAGCTGAAGACAAGG	posCtrl_RPS2
posCtrl_RPS2_sgrna8	ACGGCCTCGGCCACGACCA	posCtrl_RPS2
posCtrl_RPS2_sgrna9	TCCTCCGCGGAAGCCGCCG	posCtrl_RPS2
posCtrl_RPS2_sgrna10	CCGGGCCCTCCCGCTGCAC	posCtrl_RPS2
posCtrl_RPL36AL_sgrna1	GCTACGATCGCAAGCAGAG	posCtrl_RPL36AL
posCtrl_RPL36AL_sgrna2	TCGTAGCGCCGCTTTCCTT	posCtrl_RPL36AL
posCtrl_RPL36AL_sgrna3	CAACGTACCAAAAACCCGA	posCtrl_RPL36AL
posCtrl_RPL36AL_sgrna4	AAAGTGACCCAGTATAAGA	posCtrl_RPL36AL
posCtrl_RPL36AL_sgrna5	CACAAAGAAGATTGTGCTC	posCtrl_RPL36AL
posCtrl_RPL36AL_sgrna6	AAGTGACCCAGTATAAGAA	posCtrl_RPL36AL
posCtrl_RPL36AL_sgrna7	ACCCAGTATAAGAAGGGCA	posCtrl_RPL36AL
posCtrl_RPL36AL_sgrna8	AGGATTCCCTGTATGCCCA	posCtrl_RPL36AL
posCtrl_RPL36AL_sgrna9	AAGCCAATCTTTCGAAAGA	posCtrl_RPL36AL
posCtrl_RPL36AL_sgrna10	CCTGTATGCCCAAGGAAAG	posCtrl_RPL36AL
posCtrl_RPS9_sgrna1	CTGGCCAAGATCCGTAAGG	posCtrl_RPS9
posCtrl_RPS9_sgrna2	CACCTTCAAACAGACGCCG	posCtrl_RPS9
posCtrl_RPS9_sgrna3	TCCAGGGTCCGCAAGCAGG	posCtrl_RPS9
posCtrl_RPS9_sgrna4	CCGTCCAGGCCGAGTGAAG	posCtrl_RPS9
posCtrl_RPS9_sgrna5	GGACTCCGGAACAAACGTG	posCtrl_RPS9
posCtrl_RPS9_sgrna6	GCTAGACGAGAAGGATCCC	posCtrl_RPS9
posCtrl_RPS9_sgrna7	TCGAGACGCGACTTCTCGA	posCtrl_RPS9
posCtrl_RPS9_sgrna8	CTGTTGACGCTAGACGAGA	posCtrl_RPS9
posCtrl_RPS9_sgrna9	CTTCTCGAAGGGTCTCCGT	posCtrl_RPS9
posCtrl_RPS9_sgrna10	AAGATCCGTAAGGCGGCCC	posCtrl_RPS9
posCtrl_RPS8_sgrna1	CGCACCTTCGTGTTGGCAG	posCtrl_RPS8
posCtrl_RPS8_sgrna2	CGGCCCGCTGCCAACACGA	posCtrl_RPS8
posCtrl_RPS8_sgrna3	TTCATTCAGACTCCTGAGG	posCtrl_RPS8
posCtrl_RPS8_sgrna4	AGGTTGTACTCGCAAAACA	posCtrl_RPS8
posCtrl_RPS8_sgrna5	CCCGCACGCACCTTCGTGT	posCtrl_RPS8
posCtrl_RPS8_sgrna6	GCACAAGCGCCGCAAGACC	posCtrl_RPS8
posCtrl_RPS8_sgrna7	CACAAGCGCCGCAAGACCG	posCtrl_RPS8
posCtrl_RPS8_sgrna8	ACAAGCGCCGCAAGACCGG	posCtrl_RPS8
posCtrl_RPS8_sgrna9	ACGATGCAGTTCTTCACCA	posCtrl_RPS8
posCtrl_RPS8_sgrna10	GTGGGACTCGTACCACTGT	posCtrl_RPS8
posCtrl_RPL7A_sgrna1	TATAATGACAGATATGACG	posCtrl_RPL7A
posCtrl_RPL7A_sgrna2	TTCAGATCCGTCGCCACTG	posCtrl_RPL7A
posCtrl_RPL7A_sgrna3	GAAGCACTGACCTGCTCGG	posCtrl_RPL7A
posCtrl_RPL7A_sgrna4	ATTTCAGATCCGTCGCCAC	posCtrl_RPL7A
posCtrl_RPL7A_sgrna5	GTACAGCCCAAAGGGAAGA	posCtrl_RPL7A
posCtrl_RPL7A_sgrna6	CCGCTACATCAGACTGCAG	posCtrl_RPL7A
posCtrl_RPL7A_sgrna7	CATGACGTAGACCCCATTG	posCtrl_RPL7A
posCtrl_RPL7A_sgrna8	CACGAGTTAACCTGTGTGA	posCtrl_RPL7A
posCtrl_RPL7A_sgrna9	GCCTTTCCAGGGAAGACAA	posCtrl_RPL7A
posCtrl_RPL7A_sgrna10	GCTGCAGTCTGATGTAGCG	posCtrl_RPL7A
posCtrl_RPL23A_sgrna1	CGCCGAAAGCGAAGAAGGA	posCtrl_RPL23A
posCtrl_RPL23A_sgrna2	TGGCTGACTCCGTGGTCAG	posCtrl_RPL23A
posCtrl_RPL23A_sgrna3	TTCTTCATGGCTGACTCCG	posCtrl_RPL23A
posCtrl_RPL23A_sgrna4	ATCAAATTCCCACTGACCA	posCtrl_RPL23A
posCtrl_RPL23A_sgrna5	AAACTCTATGACATCGATG	posCtrl_RPL23A
posCtrl_RPL23A_sgrna6	AATAAGCATCAGATCAAAC	posCtrl_RPL23A
posCtrl_RPL23A_sgrna7	CCGGCGGCCCAAGACCCTG	posCtrl_RPL23A
posCtrl_RPL23A_sgrna8	TACGCCTTCTTCTCTCCGT	posCtrl_RPL23A
posCtrl_RPL23A_sgrna9	CAAGACCCTGCGGCTCCGG	posCtrl_RPL23A
posCtrl_RPL23A_sgrna10	TGGCTGCCTCCGGAGCCGC	posCtrl_RPL23A
posCtrl_RPS14_sgrna1	TAGAAATGGCGCCACGCAA	posCtrl_RPS14
posCtrl_RPS14_sgrna2	ATAGCACTCGAAGAAAAGG	posCtrl_RPS14
posCtrl_RPS14_sgrna3	AGAAATGGCGCCACGCAAG	posCtrl_RPS14
posCtrl_RPS14_sgrna4	GATAGCACTCGAAGAAAAG	posCtrl_RPS14
posCtrl_RPS14_sgrna5	CTAGAAATGGCGCCACGCA	posCtrl_RPS14
posCtrl_RPS14_sgrna6	AACATGGCTGCATATGGAG	posCtrl_RPS14
posCtrl_RPS14_sgrna7	TTTCTAGGACCAAGACCCC	posCtrl_RPS14
posCtrl_RPS14_sgrna8	TGATAGCACTCGAAGAAAA	posCtrl_RPS14
posCtrl_RPS14_sgrna9	GAGCGAGCAAGAGCTCTGA	posCtrl_RPS14
posCtrl_RPS14_sgrna10	AGAGCGAGCAAGAGCTCTG	posCtrl_RPS14
posCtrl_RPL21_sgrna1	GAGAATGACCAGAAGAAAA	posCtrl_RPL21
posCtrl_RPL21_sgrna2	AGGCCTAGAGAACATGTAC	posCtrl_RPL21
posCtrl_RPL21_sgrna3	GGCATCATTGTCAACAAGC	posCtrl_RPL21
posCtrl_RPL21_sgrna4	GACTCTTCCGGTTTTGCCG	posCtrl_RPL21
posCtrl_RPL21_sgrna5	GCCAAAATGACGAACACAA	posCtrl_RPL21
posCtrl_RPL21_sgrna6	CCATGAATTCGTATGGAAT	posCtrl_RPL21
posCtrl_RPL21_sgrna7	TTCGCATGTATGTGGCCAA	posCtrl_RPL21
posCtrl_RPL21_sgrna8	TTGTTGACAATGATGCCCA	posCtrl_RPL21
posCtrl_RPL21_sgrna9	TGGCGCTTCAGCTGCACCC	posCtrl_RPL21
posCtrl_RPL21_sgrna10	CAGAGACAGCTTCCTGAAG	posCtrl_RPL21
posCtrl_RPL23_sgrna1	TCCTTAGTACATCCAGCAG	posCtrl_RPL23
posCtrl_RPL23_sgrna2	ATCCGGAATTTCGCCCCGG	posCtrl_RPL23
posCtrl_RPL23_sgrna3	CCAGAATTGCATCCAACGC	posCtrl_RPL23
posCtrl_RPL23_sgrna4	GAAATCCGGAATTTCGCCC	posCtrl_RPL23
posCtrl_RPL23_sgrna5	TGTCCCCAACACCAGCAGC	posCtrl_RPL23
posCtrl_RPL23_sgrna6	GCTCCGACCGGAAGACCCA	posCtrl_RPL23
posCtrl_RPL23_sgrna7	CGTTCAAGATGTCGAAGCG	posCtrl_RPL23
posCtrl_RPL23_sgrna8	TCAACTGTGCAGACAACAC	posCtrl_RPL23
posCtrl_RPL23_sgrna9	GAAAGGCAAACCAGAACTA	posCtrl_RPL23
posCtrl_RPL23_sgrna10	TACTTTGAAGATAACGCAG	posCtrl_RPL23
posCtrl_RPL13A_sgrna1	CAACAGAAAAAGCGGATGG	posCtrl_RPL13A
posCtrl_RPL13A_sgrna2	TCACCTTGTCATAGGGTGG	posCtrl_RPL13A
posCtrl_RPL13A_sgrna3	GGCTCACCTTGTCATAGGG	posCtrl_RPL13A
posCtrl_RPL13A_sgrna4	ATCCCTCCACCCTATGACA	posCtrl_RPL13A
posCtrl_RPL13A_sgrna5	CACAGGTTCTGGTATTGGA	posCtrl_RPL13A
posCtrl_RPL13A_sgrna6	TCTGCAGTTTGCTTACCTG	posCtrl_RPL13A
posCtrl_RPL13A_sgrna7	CGGCTGAAGCCTACCAGAA	posCtrl_RPL13A
posCtrl_RPL13A_sgrna8	TTAACTCTAGGCCGGAAGG	posCtrl_RPL13A
posCtrl_RPL13A_sgrna9	AACAACCTTGAGAGCAGCA	posCtrl_RPL13A
posCtrl_RPL13A_sgrna10	TCTCAACAGAAAAAGCGGA	posCtrl_RPL13A
posCtrl_RPL27A_sgrna1	ACACTTACCGATGCGGCCG	posCtrl_RPL27A
posCtrl_RPL27A_sgrna2	CACGCAGCCATCCAGACTG	posCtrl_RPL27A
posCtrl_RPL27A_sgrna3	TGGAGGCATGCACCACCAC	posCtrl_RPL27A
posCtrl_RPL27A_sgrna4	GTCAAAGTTGATCCTGTGG	posCtrl_RPL27A
posCtrl_RPL27A_sgrna5	TCCGGGGCCACGTGAGCCA	posCtrl_RPL27A
posCtrl_RPL27A_sgrna6	CATGCCTCCAGCATTCCCG	posCtrl_RPL27A
posCtrl_RPL27A_sgrna7	GCCGTGGCTCACGTGGCCC	posCtrl_RPL27A
posCtrl_RPL27A_sgrna8	ATGCGGCAAAAAACAAGAC	posCtrl_RPL27A
posCtrl_RPL27A_sgrna9	GCCACGTGAGCCACGGCCA	posCtrl_RPL27A
posCtrl_RPL27A_sgrna10	GCAAGCACCCAGGCGGCCG	posCtrl_RPL27A
posCtrl_RPL36A_sgrna1	AGGAAAGCGGCGTTACGAC	posCtrl_RPL36A
posCtrl_RPL36A_sgrna2	GTTACGACAGGAAACAGAG	posCtrl_RPL36A
posCtrl_RPL36A_sgrna3	GAACGTGCCTAAAACCCGC	posCtrl_RPL36A
posCtrl_RPL36A_sgrna4	TTTCTTGCAGAATGTCCGG	posCtrl_RPL36A
posCtrl_RPL36A_sgrna5	TTCTTGCAGAATGTCCGGC	posCtrl_RPL36A
posCtrl_RPL36A_sgrna6	AAGGATTCTTTGTATGCCC	posCtrl_RPL36A
posCtrl_RPL36A_sgrna7	AGGATTCTTTGTATGCCCA	posCtrl_RPL36A
posCtrl_RPL36A_sgrna8	GGGAAGCACCAACCCCACA	posCtrl_RPL36A
posCtrl_RPL36A_sgrna9	GCAAGCATTTTGAATTGGG	posCtrl_RPL36A
posCtrl_RPL36A_sgrna10	AGATGCAAGCATTTTGAAT	posCtrl_RPL36A
posCtrl_RPS18_sgrna1	AGGGCTGCGCCACTTTTGG	posCtrl_RPS18
posCtrl_RPS18_sgrna2	TTTACCTTAATGGCAGTGA	posCtrl_RPS18
posCtrl_RPS18_sgrna3	ACCCACTTACCCCCAAAAG	posCtrl_RPS18
posCtrl_RPS18_sgrna4	AAATCTAGGTTCTGGCCAA	posCtrl_RPS18
posCtrl_RPS18_sgrna5	GTTCGGCCCCTGCGGCCAG	posCtrl_RPS18
posCtrl_RPS18_sgrna6	CTGGGATCTTGTACTGTCG	posCtrl_RPS18
posCtrl_RPS18_sgrna7	GTGCTGACCGCGGACACGA	posCtrl_RPS18
posCtrl_RPS18_sgrna8	CTTGGATACACCCACAGTT	posCtrl_RPS18
posCtrl_RPS18_sgrna9	TACTCAACACCAACATCGA	posCtrl_RPS18
posCtrl_RPS18_sgrna10	AAGTGGCGCAGCCCTCTAT	posCtrl_RPS18
posCtrl_RPS20_sgrna1	CCGGTGCGCATGCCTACCA	posCtrl_RPS20
posCtrl_RPS20_sgrna2	CCTTGGTAGGCATGCGCAC	posCtrl_RPS20
posCtrl_RPS20_sgrna3	CTGGGATCGATTCCAGATG	posCtrl_RPS20
posCtrl_RPS20_sgrna4	TGGTGAAGGTTCCAAGACC	posCtrl_RPS20
posCtrl_RPS20_sgrna5	TTTGTGCGGACTTGATCAG	posCtrl_RPS20
posCtrl_RPS20_sgrna6	ACGCCCGTGGAGCCCGAAG	posCtrl_RPS20
posCtrl_RPS20_sgrna7	GATACCGGAAAGACGCCCG	posCtrl_RPS20
posCtrl_RPS20_sgrna8	GGTGAAGGTTCCAAGACCT	posCtrl_RPS20
posCtrl_RPS20_sgrna9	TCTGCTTAACAATCTCAGA	posCtrl_RPS20
posCtrl_RPS20_sgrna10	TCGCCACTTCGGGCTCCAC	posCtrl_RPS20
posCtrl_RPL14_sgrna1	TCTCCCAAAAAAGCAGCTG	posCtrl_RPL14
posCtrl_RPL14_sgrna2	CATCCTCAAGTTCCCACAC	posCtrl_RPL14
posCtrl_RPL14_sgrna3	GCCAAAGCTGCCATTGCGG	posCtrl_RPL14
posCtrl_RPL14_sgrna4	GTCATGAAGGCAAAGAAAA	posCtrl_RPL14
posCtrl_RPL14_sgrna5	AAAATTGATGCCAGAGAAA	posCtrl_RPL14
posCtrl_RPL14_sgrna6	GCAGCTGCAGCCGCCGCAA	posCtrl_RPL14
posCtrl_RPL14_sgrna7	GGCGGATATCAATACGAAA	posCtrl_RPL14
posCtrl_RPL14_sgrna8	ACCCTGTACTCGGGTGAGG	posCtrl_RPL14
posCtrl_RPL14_sgrna9	TTTTCGGACATACTTCTGG	posCtrl_RPL14
posCtrl_RPL14_sgrna10	AAAGCACCTGCTCCAAAGG	posCtrl_RPL14
posCtrl_RPL15_sgrna1	CACCTCAGCAACAGACTGA	posCtrl_RPL15
posCtrl_RPL15_sgrna2	CATATTTTAGGAGAGAGCT	posCtrl_RPL15
posCtrl_RPL15_sgrna3	GCATATTTTAGGAGAGAGC	posCtrl_RPL15
posCtrl_RPL15_sgrna4	CGTGTATTAGCGGTAACGG	posCtrl_RPL15
posCtrl_RPL15_sgrna5	CTGGCGGTATTGCCAACAG	posCtrl_RPL15
posCtrl_RPL15_sgrna6	GGTGCATACAAGTACATCC	posCtrl_RPL15
posCtrl_RPL15_sgrna7	GTACATCCAGGAGCTATGG	posCtrl_RPL15
posCtrl_RPL15_sgrna8	TGGGATACAAGGCTAAGCA	posCtrl_RPL15
posCtrl_RPL15_sgrna9	CAAACACAGAGAAATGCGT	posCtrl_RPL15
posCtrl_RPL15_sgrna10	ACAAACACAGAGAAATGCG	posCtrl_RPL15
posCtrl_RPL17_sgrna1	TACCTTAAAGTGAACACGA	posCtrl_RPL17
posCtrl_RPL17_sgrna2	TTGCAGCATGCAAATCAAG	posCtrl_RPL17
posCtrl_RPL17_sgrna3	TCTTTCAGGCCAAACAGTG	posCtrl_RPL17
posCtrl_RPL17_sgrna4	TGCAGCATGCAAATCAAGA	posCtrl_RPL17
posCtrl_RPL17_sgrna5	CTCTTTCAGGCCAAACAGT	posCtrl_RPL17
posCtrl_RPL17_sgrna6	TCTCTTTCAGGCCAAACAG	posCtrl_RPL17
posCtrl_RPL17_sgrna7	GAGGTTGCACAGAAGAAAA	posCtrl_RPL17
posCtrl_RPL17_sgrna8	TCAGGCCAAACAGTGGGGC	posCtrl_RPL17
posCtrl_RPL17_sgrna9	AACTCCACCATTATACCGC	posCtrl_RPL17
posCtrl_RPL17_sgrna10	CATTCCGGCGGTATAATGG	posCtrl_RPL17
posCtrl_RPL10_sgrna1	CACTCACCACCGGGCGGGG	posCtrl_RPL10
posCtrl_RPL10_sgrna2	CAGCACTCACCACCGGGCG	posCtrl_RPL10
posCtrl_RPL10_sgrna3	CTACTTACCAGGGACACCA	posCtrl_RPL10
posCtrl_RPL10_sgrna4	TACCTGTCAGCCCCAGCAC	posCtrl_RPL10
posCtrl_RPL10_sgrna5	ATGAGCAACTCTCTTCTGA	posCtrl_RPL10
posCtrl_RPL10_sgrna6	TCAGCACTCACCACCGGGC	posCtrl_RPL10
posCtrl_RPL10_sgrna7	AAGTTCCCTGGCCGCCAGA	posCtrl_RPL10
posCtrl_RPL10_sgrna8	CTGATCTAGGCTCCAGACA	posCtrl_RPL10
posCtrl_RPL10_sgrna9	TCGGATGGACATGATGACC	posCtrl_RPL10
posCtrl_RPL10_sgrna10	CATGGGCCGCCGCCCCGCC	posCtrl_RPL10
posCtrl_RPL11_sgrna1	TCACCTTTGGAGAACACCG	posCtrl_RPL11
posCtrl_RPL11_sgrna2	ATGCGCTGGTTCCAGCAGA	posCtrl_RPL11
posCtrl_RPL11_sgrna3	TCTTCGCAGCAAGATCAAG	posCtrl_RPL11
posCtrl_RPL11_sgrna4	AGACCCCGGTGTTCTCCAA	posCtrl_RPL11
posCtrl_RPL11_sgrna5	CAGCAAGATCAAGGGGAAA	posCtrl_RPL11
posCtrl_RPL11_sgrna6	CTCTTCGCAGCAAGATCAA	posCtrl_RPL11
posCtrl_RPL11_sgrna7	TTCAAGAACACATTGACCT	posCtrl_RPL11
posCtrl_RPL11_sgrna8	TCAAGTTTATTTTCCAGGA	posCtrl_RPL11
posCtrl_RPL11_sgrna9	GAGCGGAGACAGACTGACC	posCtrl_RPL11
posCtrl_RPL11_sgrna10	GGATGCGCAGTTCCCGCAT	posCtrl_RPL11
posCtrl_RPL12_sgrna1	ATCCAGAACAGACAGGCCC	posCtrl_RPL12
posCtrl_RPL12_sgrna2	ACCCCAACGAGGTCAAAGT	posCtrl_RPL12
posCtrl_RPL12_sgrna3	ACCGACTTTGACCTCGTTG	posCtrl_RPL12
posCtrl_RPL12_sgrna4	TTTTTCTTCAGTGTACCTG	posCtrl_RPL12
posCtrl_RPL12_sgrna5	TACAGTCTCCGAAGAAAGT	posCtrl_RPL12
posCtrl_RPL12_sgrna6	GTGGCGCCGACCTCGCCTC	posCtrl_RPL12
posCtrl_RPL12_sgrna7	GGACCGATCTTCGGGGCCA	posCtrl_RPL12
posCtrl_RPL12_sgrna8	CCCAGAGGACCGATCTTCG	posCtrl_RPL12
posCtrl_RPL12_sgrna9	CAAGGAGCCACCGAGAGAC	posCtrl_RPL12
posCtrl_RPL12_sgrna10	CCGATCTTCGGGGCCAAGG	posCtrl_RPL12
posCtrl_RPL13_sgrna1	CAGGCTGAAGAACTTAAGC	posCtrl_RPL13
posCtrl_RPL13_sgrna2	CAGGTGTACAAAAAGGAAA	posCtrl_RPL13
posCtrl_RPL13_sgrna3	TTCCTGCAGGCGCAAGGCC	posCtrl_RPL13
posCtrl_RPL13_sgrna4	TGTCCACTTACATTCCGGA	posCtrl_RPL13
posCtrl_RPL13_sgrna5	ACCTGCGGATCTTGCGCGC	posCtrl_RPL13
posCtrl_RPL13_sgrna6	GTCCACTTACATTCCGGAT	posCtrl_RPL13
posCtrl_RPL13_sgrna7	CCATTCCGGCTGGGCGCCA	posCtrl_RPL13
posCtrl_RPL13_sgrna8	GCCGGCGCGCAAGATCCGC	posCtrl_RPL13
posCtrl_RPL13_sgrna9	GTATCATGCCATTCCGGCT	posCtrl_RPL13
posCtrl_RPL13_sgrna10	AGTATCATGCCATTCCGGC	posCtrl_RPL13
posCtrl_RPS4X_sgrna1	ATTACACCGGAGGAGGCCA	posCtrl_RPS4X
posCtrl_RPS4X_sgrna2	AGGCTCCTCGTCCATCCAC	posCtrl_RPS4X
posCtrl_RPS4X_sgrna3	ACTCACCCATAAACCCAGC	posCtrl_RPS4X
posCtrl_RPS4X_sgrna4	CTCACCCATAAACCCAGCA	posCtrl_RPS4X
posCtrl_RPS4X_sgrna5	TTTCTAGGGTAACAAACCA	posCtrl_RPS4X
posCtrl_RPS4X_sgrna6	CATGGATCTCTCTTCCCAG	posCtrl_RPS4X
posCtrl_RPS4X_sgrna7	CTCTGGGAAGAGAGATCCA	posCtrl_RPS4X
posCtrl_RPS4X_sgrna8	TGTAGCTGCTCCAAAACAT	posCtrl_RPS4X
posCtrl_RPS4X_sgrna9	ATCATGGGTCACCAGGTGC	posCtrl_RPS4X
posCtrl_RPS4X_sgrna10	TTGCGGCCAAACAGAGCAG	posCtrl_RPS4X
posCtrl_RPL18_sgrna1	TACCTTGACAAGCAGCCGC	posCtrl_RPL18
posCtrl_RPL18_sgrna2	GTGACCGTCCCCACAACCA	posCtrl_RPL18
posCtrl_RPL18_sgrna3	CTACTAACCATGCGGGACA	posCtrl_RPL18
posCtrl_RPL18_sgrna4	TACCTGCGGCTGCTTGTCA	posCtrl_RPL18
posCtrl_RPL18_sgrna5	CGCGAGAACAAGACTGCCG	posCtrl_RPL18
posCtrl_RPL18_sgrna6	GGTCACTTACCTTCAGCTT	posCtrl_RPL18
posCtrl_RPL18_sgrna7	TTCTCAGGTGTGTGCACTG	posCtrl_RPL18
posCtrl_RPL18_sgrna8	CACGGCAGTCTTGTTCTCG	posCtrl_RPL18
posCtrl_RPL18_sgrna9	GTGTACCGACATTTTGGCA	posCtrl_RPL18
posCtrl_RPL18_sgrna10	GCCCGGAGTCGCATCCTCA	posCtrl_RPL18
posCtrl_RPL19_sgrna1	TGCACCAGTGACCAGGCTG	posCtrl_RPL19
posCtrl_RPL19_sgrna2	TACTCACGGGAGTTGGCAT	posCtrl_RPL19
posCtrl_RPL19_sgrna3	TTACGCCAGGAGCTTCTTG	posCtrl_RPL19
posCtrl_RPL19_sgrna4	TCTTGCTCAGGGAAGAGGA	posCtrl_RPL19
posCtrl_RPL19_sgrna5	CTTGCTCAGGGAAGAGGAA	posCtrl_RPL19
posCtrl_RPL19_sgrna6	CTTCTTTTTCCCGCAGCGG	posCtrl_RPL19
posCtrl_RPL19_sgrna7	CTCCGCTGCGGGAAAAAGA	posCtrl_RPL19
posCtrl_RPL19_sgrna8	GACCTTCTTTTTCCCGCAG	posCtrl_RPL19
posCtrl_RPL19_sgrna9	CAGATCAGGAAGCTGATCA	posCtrl_RPL19
posCtrl_RPL19_sgrna10	CAGGAAGCTGATCAAGGAT	posCtrl_RPL19
posCtrl_RPL38_sgrna1	ACACTTGGCATCCTTCCGC	posCtrl_RPL38
posCtrl_RPL38_sgrna2	TTACAGCCTCGGAAAATTG	posCtrl_RPL38
posCtrl_RPL38_sgrna3	CACTTGGCATCCTTCCGCC	posCtrl_RPL38
posCtrl_RPL38_sgrna4	CTTTCTGCTGACAGCCCGG	posCtrl_RPL38
posCtrl_RPL38_sgrna5	CTGCTGACAGCCCGGCGGA	posCtrl_RPL38
posCtrl_RPL38_sgrna6	CTGAAGCAGTCCCTACCCC	posCtrl_RPL38
posCtrl_RPL38_sgrna7	TGATCTCCTCAATTTTCCG	posCtrl_RPL38
posCtrl_RPL38_sgrna8	GTTATCACAGACAAGGAAA	posCtrl_RPL38
posCtrl_RPL38_sgrna9	TGAAGCAGTCCCTACCCCC	posCtrl_RPL38
posCtrl_RPL38_sgrna10	GTCAAGATCAAGAAGAACA	posCtrl_RPL38
posCtrl_RPL36_sgrna1	AGACACAGCCGGCGACGCG	posCtrl_RPL36
posCtrl_RPL36_sgrna2	GAGACACAGCCGGCGACGC	posCtrl_RPL36
posCtrl_RPL36_sgrna3	CGAGACACAGCCGGCGACG	posCtrl_RPL36
posCtrl_RPL36_sgrna4	CAGTAAGCCGAGACACAGC	posCtrl_RPL36
posCtrl_RPL36_sgrna5	CGGCTTCGCACCCTACGAG	posCtrl_RPL36
posCtrl_RPL36_sgrna6	CGCGTCGCCGGCTGTGTCT	posCtrl_RPL36
posCtrl_RPL36_sgrna7	ATGGCTCTGCGCTACCCCA	posCtrl_RPL36
posCtrl_RPL36_sgrna8	CCCTACGAGCGGCGAGCCA	posCtrl_RPL36
posCtrl_RPL36_sgrna9	TGCGAAGCCGCACACCTCC	posCtrl_RPL36
posCtrl_RPL36_sgrna10	GACGTTTTTCGTCACCTTG	posCtrl_RPL36
posCtrl_RPL34_sgrna1	TTCCTAGGTCTCGAACCCC	posCtrl_RPL34
posCtrl_RPL34_sgrna2	CACCCCTCGAAGTCTGCCT	posCtrl_RPL34
posCtrl_RPL34_sgrna3	CACCTGTCACGGACACACT	posCtrl_RPL34
posCtrl_RPL34_sgrna4	TTTCTTTCTAGGATCAAGC	posCtrl_RPL34
posCtrl_RPL34_sgrna5	TACAGCCTAGTTTTGTTAG	posCtrl_RPL34
posCtrl_RPL34_sgrna6	GCACACATGGAGCCGCCAT	posCtrl_RPL34
posCtrl_RPL34_sgrna7	GTTGTAGGAAAGCCTACGG	posCtrl_RPL34
posCtrl_RPL34_sgrna8	GTGCCCAGGCAGACTTCGA	posCtrl_RPL34
posCtrl_RPL34_sgrna9	TGTGTTGTAGGAAAGCCTA	posCtrl_RPL34
posCtrl_RPL34_sgrna10	GCGTTTGACATACCGCCGT	posCtrl_RPL34
posCtrl_RPL35_sgrna1	GCAGGCCAAGATTAAGGCT	posCtrl_RPL35
posCtrl_RPL35_sgrna2	CACCTTGTAGAATTTCCTG	posCtrl_RPL35
posCtrl_RPL35_sgrna3	CAGGCCAAGATTAAGGCTC	posCtrl_RPL35
posCtrl_RPL35_sgrna4	GACTAGAGCCATGCGCCGC	posCtrl_RPL35
posCtrl_RPL35_sgrna5	TCTTGGGTCGCAGGTCTAG	posCtrl_RPL35
posCtrl_RPL35_sgrna6	ATCTTGGAGAGCTTGGACG	posCtrl_RPL35
posCtrl_RPL35_sgrna7	CGCCGGCTCACCAAGCACG	posCtrl_RPL35
posCtrl_RPL35_sgrna8	TTCGGGTCGCCAAAGTGAC	posCtrl_RPL35
posCtrl_RPL35_sgrna9	GACCTGCGCGGCAAGAAGA	posCtrl_RPL35
posCtrl_RPL35_sgrna10	TTAAGGCTCGGGACCTGCG	posCtrl_RPL35
posCtrl_RPL32_sgrna1	GTGTCTTCAGCGAAACTGG	posCtrl_RPL32
posCtrl_RPL32_sgrna2	GACCGATATGTGAAAATTA	posCtrl_RPL32
posCtrl_RPL32_sgrna3	AGGAACTTGCGGAAGCCGC	posCtrl_RPL32
posCtrl_RPL32_sgrna4	CCAAGCACATGCTGCCCAG	posCtrl_RPL32
posCtrl_RPL32_sgrna5	AGGCATCATGGCTGCCCTC	posCtrl_RPL32
posCtrl_RPL32_sgrna6	AGGCATTGACAACAGGGTG	posCtrl_RPL32
posCtrl_RPL32_sgrna7	ACCCAGAGGCATTGACAAC	posCtrl_RPL32
posCtrl_RPL32_sgrna8	CCCAGAGGCATTGACAACA	posCtrl_RPL32
posCtrl_RPL32_sgrna9	CACAATGTCAAGGAGCTGG	posCtrl_RPL32
posCtrl_RPL32_sgrna10	GTCCACAATGTCAAGGAGC	posCtrl_RPL32
posCtrl_RPL30_sgrna1	CCCTCCATTACCTCAAAGC	posCtrl_RPL30
posCtrl_RPL30_sgrna2	ATGGTGGCCGCAAAGAAGA	posCtrl_RPL30
posCtrl_RPL30_sgrna3	TACTACAGAGTATGCACAC	posCtrl_RPL30
posCtrl_RPL30_sgrna4	AAAAGTGGGAAGTACGTGC	posCtrl_RPL30
posCtrl_RPL30_sgrna5	TCCAACTTGTTATGAAAAG	posCtrl_RPL30
posCtrl_RPL30_sgrna6	TTGAACTGGGCACAGCGTG	posCtrl_RPL30
posCtrl_RPL30_sgrna7	AGCTGGACAGTTGTTGGCA	posCtrl_RPL30
posCtrl_RPL30_sgrna8	CTGGGGTCCATCACTACAG	posCtrl_RPL30
posCtrl_RPL30_sgrna9	AGTGGCAATAATATTGAAC	posCtrl_RPL30
posCtrl_RPL30_sgrna10	GTGGCAATAATATTGAACT	posCtrl_RPL30
posCtrl_RPL10A_sgrna1	TCACTTGCGGCGCTTGCGC	posCtrl_RPL10A
posCtrl_RPL10A_sgrna2	CTCAGGTTTCTGGAGACGG	posCtrl_RPL10A
posCtrl_RPL10A_sgrna3	TCGCTCAGGTTTCTGGAGA	posCtrl_RPL10A
posCtrl_RPL10A_sgrna4	TTCACGTGGCCAACAGCGA	posCtrl_RPL10A
posCtrl_RPL10A_sgrna5	TGCTTAATCAGAGACTCAG	posCtrl_RPL10A
posCtrl_RPL10A_sgrna6	ACACCGAGAACTTGGGGCG	posCtrl_RPL10A
posCtrl_RPL10A_sgrna7	CACCGAGAACTTGGGGCGT	posCtrl_RPL10A
posCtrl_RPL10A_sgrna8	TGCCAGTTTTTCTTAAGCA	posCtrl_RPL10A
posCtrl_RPL10A_sgrna9	CTTAACAAAAACAAGAAGT	posCtrl_RPL10A
posCtrl_RPL10A_sgrna10	CGCGACACCCTGTACGAGG	posCtrl_RPL10A
posCtrl_RPS15_sgrna1	TTGCTTCCGCCGAAGACCA	posCtrl_RPS15
posCtrl_RPS15_sgrna2	CTAGGACATGTCGAGCAGT	posCtrl_RPS15
posCtrl_RPS15_sgrna3	CCACCCATGGAGAAGCCTG	posCtrl_RPS15
posCtrl_RPS15_sgrna4	CGTGAAGCACGGCCGGCCC	posCtrl_RPS15
posCtrl_RPS15_sgrna5	GTTCAGGCGCCTCCTCTGG	posCtrl_RPS15
posCtrl_RPS15_sgrna6	CCTCAGGCTTCTCCATGGG	posCtrl_RPS15
posCtrl_RPS15_sgrna7	TCGAGGTCTACGCCACGGT	posCtrl_RPS15
posCtrl_RPS15_sgrna8	TCCGCAAGTTCACCTACCG	posCtrl_RPS15
posCtrl_RPS15_sgrna9	CCCATGGAGAAGCCTGAGG	posCtrl_RPS15
posCtrl_RPS15_sgrna10	ATGATCATCCTGCCGGAGA	posCtrl_RPS15
HIST1H4C_sgrna1	CTTAGCGCCGCCTTTCCCA	HIST1H4C
HIST1H4C_sgrna2	TCATAACCATGTCTGGACG	HIST1H4C
HIST1H4C_sgrna3	GCGCTTCACTCCCCCGCGC	HIST1H4C
HIST1H4C_sgrna4	CGCTTCACTCCCCCGCGCC	HIST1H4C
HIST1H4C_sgrna5	TCCCCCGCGCCGGGCCAGG	HIST1H4C
DUOXA2_sgrna1	CCAGGATAACAATGAGCAG	DUOXA2
DUOXA2_sgrna2	GCCAGCGTGAGCCAAAAGG	DUOXA2
DUOXA2_sgrna3	TGCCCGCCCCACTCTACGG	DUOXA2
DUOXA2_sgrna4	CACCGCCCCTCCGAGGAGG	DUOXA2
DUOXA2_sgrna5	CACCACCGCCCCTCCGAGG	DUOXA2
TNK2_sgrna1	TCCTGCCCATTGTCCGCGA	TNK2
TNK2_sgrna2	TCCCAGTCTACCACAGGGG	TNK2
TNK2_sgrna3	GCCTGGATCACTTGTGGAG	TNK2
TNK2_sgrna4	GCCACGTCGTCATAGGCAG	TNK2
TNK2_sgrna5	TATCAGCGCTTCCTGCGGG	TNK2
FHIT_sgrna1	TTTTGAGAAAAACCACAGA	FHIT
FHIT_sgrna2	ATAGATGTTGTCATTCCGG	FHIT
FHIT_sgrna3	GGTGGAGAAGCATTTCCAG	FHIT
FHIT_sgrna4	GTTTTGAGAAAAACCACAG	FHIT
FHIT_sgrna5	GTTCTTCCCAGGAAGGCAG	FHIT
NCBP2_sgrna1	ACTACGATGCTGGAAGAGG	NCBP2
NCBP2_sgrna2	AGGACTACGATGCTGGAAG	NCBP2
NCBP2_sgrna3	TACTCGCTGAGTTCCACGT	NCBP2
NCBP2_sgrna4	AGATGCGGAGAACGCAATG	NCBP2
NCBP2_sgrna5	CGTGGAACTCAGCGAGTAC	NCBP2
HSPA4_sgrna1	CTACACTGATGCAGAACGG	HSPA4
HSPA4_sgrna2	CTTTTGATACAACATTGGG	HSPA4
HSPA4_sgrna3	AAAGTGGAACCCCCAAAGG	HSPA4
HSPA4_sgrna4	AAAGAAGATATTTATGCAG	HSPA4
HSPA4_sgrna5	GAGACGGATCAGAATGCAA	HSPA4
CHD8_sgrna1	TCTGCAGTCACCACAGCGG	CHD8
CHD8_sgrna2	TAACTGCAGGCTTCAGTGG	CHD8
CHD8_sgrna3	TATATGCAGAACCATCAGG	CHD8
CHD8_sgrna4	TTTGGGGATCTCAAGACCG	CHD8
CHD8_sgrna5	AGTTTACGAAACTTCGGCG	CHD8
4933433C11RIK_sgrna1	CAAATTTTTACATCAATGG	4933433C11RIK
4933433C11RIK_sgrna2	GTCGGTCTTCTGCATGAAG	4933433C11RIK
4933433C11RIK_sgrna3	CATGGTCTGCCATGCCCTG	4933433C11RIK
4933433C11RIK_sgrna4	GAGGCAAACACTGGACTCG	4933433C11RIK
4933433C11RIK_sgrna5	CATCAATGGAGGCAAACAC	4933433C11RIK
NELFE_sgrna1	AGACTCATTCCCCGAACGG	NELFE
NELFE_sgrna2	GGGTTGCCATCGAGACAAG	NELFE
NELFE_sgrna3	CATGTTGGTGATACCTCCG	NELFE
NELFE_sgrna4	AGGTCGATGATATTTCCAA	NELFE
NELFE_sgrna5	AGTGTGTTCCCCTTTCGAG	NELFE
GBP5_sgrna1	TTGGTGTGAGACTGTACAG	GBP5
GBP5_sgrna2	GTGCGATAAAGACCCACAA	GBP5
GBP5_sgrna3	TTGTGGGTCTTTATCGCAC	GBP5
GBP5_sgrna4	GTCGATGCCATCAACAGCG	GBP5
GBP5_sgrna5	TATGAACAAAATTGACCAG	GBP5
B2M_sgrna1	TCGGCTTCCCATTCTCCGG	B2M
B2M_sgrna2	GTATACTCACGCCACCCAC	B2M
B2M_sgrna3	AGCCCAAGACCGTCTACTG	B2M
B2M_sgrna4	CTCTGGATAGCATACAGGC	B2M
B2M_sgrna5	TATGTATCAGTCTCAGTGG	B2M
RNF17_sgrna1	ATATGGCTCCAAAAGACCA	RNF17
RNF17_sgrna2	CACAGGCTTGATTCTGAAG	RNF17
RNF17_sgrna3	ATGGTGACACGGATGACAG	RNF17
RNF17_sgrna4	TTTGCTTCAGGCCAACTGG	RNF17
RNF17_sgrna5	TTCCCGAGTCACTTAAGGG	RNF17
LIFR_sgrna1	ATCACAGTAGAGCAAGCGG	LIFR
LIFR_sgrna2	AGAGGAATGCCACAATCAG	LIFR
LIFR_sgrna3	GCCACAATCAGAGGAGCCG	LIFR
LIFR_sgrna4	AGTGGCACATTGCAAGGGC	LIFR
LIFR_sgrna5	TCTATGGGTGCACTAACCA	LIFR
CSNK2A2_sgrna1	TGGTTCGAAAACTTGGTCG	CSNK2A2
CSNK2A2_sgrna2	AGGCACCTTGTCAGCCCGG	CSNK2A2
CSNK2A2_sgrna3	TTCTGGAGAACCTTCGTGG	CSNK2A2
CSNK2A2_sgrna4	ACCCGGGCCCGACTGCCCG	CSNK2A2
CSNK2A2_sgrna5	GGTCCCTTGAAGTACCTCG	CSNK2A2
PMM2_sgrna1	TGGGACCCTGACTGCCCCG	PMM2
PMM2_sgrna2	AATATTCAAGGGCATCTGG	PMM2
PMM2_sgrna3	CAGAAGACCAAAATTGGAG	PMM2
PMM2_sgrna4	AAAGTTCGTAGCAGACCTG	PMM2
PMM2_sgrna5	TTCGTAGCAGACCTGCGGA	PMM2
PDCD11_sgrna1	TGTGGATGAATCGAAGCAG	PDCD11
PDCD11_sgrna2	GTTCTACAACGATGTGCAG	PDCD11
PDCD11_sgrna3	TGGAGGAAAGCTTCCCCCG	PDCD11
PDCD11_sgrna4	AAGAGGTGAAAAGCAACGG	PDCD11
PDCD11_sgrna5	GGTTTTTTTAAGAATGCGG	PDCD11
AGT_sgrna1	TTGTGTCCATCTAGTCGGG	AGT
AGT_sgrna2	GGAGTCCATGAATTCTGGG	AGT
AGT_sgrna3	CCAAGGTAGAAAGAGACCA	AGT
AGT_sgrna4	GGATAAATCCAGAGAGCGT	AGT
AGT_sgrna5	TCCAAGGTAGAAAGAGACC	AGT
SQLE_sgrna1	GGGAGATGCGTATAACCTG	SQLE
SQLE_sgrna2	GTTTGTTCACTGAGGAAGG	SQLE
SQLE_sgrna3	CTGCTTCAAATCAGAGCCG	SQLE
SQLE_sgrna4	CATAAGGAAGCCAACGAAG	SQLE
SQLE_sgrna5	CCGTGGGCTACAAAACCAC	SQLE
SLC50A1_sgrna1	CCGTAAATAGACCAAGAGG	SLC50A1
SLC50A1_sgrna2	GTACTTGCAGAAAAGCCCG	SLC50A1
SLC50A1_sgrna3	CTTGCAGAAAAGCCCGAGG	SLC50A1
SLC50A1_sgrna4	AACCCGTAAATAGACCAAG	SLC50A1
SLC50A1_sgrna5	GGTAAAGACGCTACAGAAG	SLC50A1
ZFP593_sgrna1	CCGACCCGGACCTGCCAGG	ZFP593
ZFP593_sgrna2	CCAGATGAAGGCCAAGAAG	ZFP593
ZFP593_sgrna3	TGAGATTCATCGCGAGCTG	ZFP593
ZFP593_sgrna4	CCCGACCCGGACCTGCCAG	ZFP593
ZFP593_sgrna5	CTTCTTGGCCTTCATCTGG	ZFP593
CRKL_sgrna1	GTCCCCGATCTTAAAGCGG	CRKL
CRKL_sgrna2	GAAGAATCAAACCTGGCGG	CRKL
CRKL_sgrna3	CTGGTCCCCGATCTTAAAG	CRKL
CRKL_sgrna4	GACTCATCTACCTGCCCCG	CRKL
CRKL_sgrna5	ATGGGGCCAGTGACTCGCC	CRKL
CBX3_sgrna1	AACAGGAAGGACTCGGACG	CBX3
CBX3_sgrna2	TACAGGCTGACAAACCAAG	CBX3
CBX3_sgrna3	TTTTGTTTTAGCAAAAAAT	CBX3
CBX3_sgrna4	ATACAGGCTGACAAACCAA	CBX3
CBX3_sgrna5	CACAGTGCTGATAATACTT	CBX3
EN1_sgrna1	AAGAAGAAAAAGAACGAGA	EN1
EN1_sgrna2	CCGCTATATCACGGAGCAG	EN1
EN1_sgrna3	GCTCACCAGCCGCAGCCCG	EN1
EN1_sgrna4	CGGCCGTGAACGCCGTCCG	EN1
EN1_sgrna5	TAGCGTGTGCAGTAGACCC	EN1
CAMK1_sgrna1	ATGACATCTATGAGAGTGG	CAMK1
CAMK1_sgrna2	ATGTGCCGAACCACAGCAG	CAMK1
CAMK1_sgrna3	AAGAGGACTCAGAAACTGG	CAMK1
CAMK1_sgrna4	CAGCTGGGAACCAGTCAGG	CAMK1
CAMK1_sgrna5	GCCAGGATCACTTCTGAGA	CAMK1
NR0B2_sgrna1	ATCGCACACCTGCAACAGG	NR0B2
NR0B2_sgrna2	GCCCCATGAGGATCAGCGG	NR0B2
NR0B2_sgrna3	AAGGAGTATGCGTACCTGA	NR0B2
NR0B2_sgrna4	GATGCTGTGACCTTCGAGG	NR0B2
NR0B2_sgrna5	CCGCACCGCACCTGCAGGG	NR0B2
NR0B1_sgrna1	CTGCGGAGAAGAGCACCCG	NR0B1
NR0B1_sgrna2	CAAGTACTTGACAAAGCGC	NR0B1
NR0B1_sgrna3	AGAGGATGCCACCCTGGCG	NR0B1
NR0B1_sgrna4	CCAACTCAAGCATGAGTAG	NR0B1
NR0B1_sgrna5	GTGAGGACCACCCGTGGCA	NR0B1
PIK3CD_sgrna1	ATGAGGTTGGCCCAAGCGA	PIK3CD
PIK3CD_sgrna2	ATGGAGGAAAAGCAGCCCG	PIK3CD
PIK3CD_sgrna3	AAAGATCAGCTCAAGACGG	PIK3CD
PIK3CD_sgrna4	ACCTGTGTGAACCAGACGG	PIK3CD
PIK3CD_sgrna5	TGGGGCAGTCCACCCCAGG	PIK3CD
CAMK4_sgrna1	AGCGTACCGCAGTACCCCG	CAMK4
CAMK4_sgrna2	CTGGGCGATTTCTTCGAGG	CAMK4
CAMK4_sgrna3	CCTCGAAGAAATCGCCCAG	CAMK4
CAMK4_sgrna4	GTACAGATGCAAACAGAAG	CAMK4
CAMK4_sgrna5	ACCAGGCTGATTTCTGTGG	CAMK4
RAD51B_sgrna1	TGGATGAAGCATTGCACGG	RAD51B
RAD51B_sgrna2	TCAAGGCAACATCAAAGAA	RAD51B
RAD51B_sgrna3	GAGTTTTTCCGCAACCTGG	RAD51B
RAD51B_sgrna4	AGCAAGAAACTAAGACGAG	RAD51B
RAD51B_sgrna5	TTACAGGTCCACCAGGTTG	RAD51B
ZSWIM4_sgrna1	GCCAAGGATGAACCACCGG	ZSWIM4
ZSWIM4_sgrna2	CCCGGGTACCATTCACCCG	ZSWIM4
ZSWIM4_sgrna3	CTGTGTGAGAAGAACCACG	ZSWIM4
ZSWIM4_sgrna4	CACAGATGTGATCTTGCAG	ZSWIM4
ZSWIM4_sgrna5	GAGTAACCGCTTCCCCCGG	ZSWIM4
ITPKB_sgrna1	CTGGAGGAAGAACTCACCA	ITPKB
ITPKB_sgrna2	CAAGCCACGTTACATGCAG	ITPKB
ITPKB_sgrna3	TTGAAGGACATGACAAAGG	ITPKB
ITPKB_sgrna4	GACAAGAAGGAGCAAGCCA	ITPKB
ITPKB_sgrna5	TCCGAGTCATCGTAAGAAG	ITPKB
ZC3H15_sgrna1	AAGAAACAGGCTCAGGCCG	ZC3H15
ZC3H15_sgrna2	AGAAACAGGCTCAGGCCGG	ZC3H15
ZC3H15_sgrna3	CTGGTCAATGATGATGACG	ZC3H15
ZC3H15_sgrna4	AACAAGAAGCACGGTGAGG	ZC3H15
ZC3H15_sgrna5	TTGGACTGAAGAATAAGAA	ZC3H15
DRAP1_sgrna1	GAAGAAGAAGTATAACGCG	DRAP1
DRAP1_sgrna2	CTGGAGTCCCTGTTGAAGA	DRAP1
DRAP1_sgrna3	TATAACGCGCGGTTTCCGC	DRAP1
DRAP1_sgrna4	ATCAGTGCCTGACATGCAG	DRAP1
DRAP1_sgrna5	CTGAGGATACAGATACTGA	DRAP1
IRX5_sgrna1	GACGAGCCACAGAAGCCCG	IRX5
IRX5_sgrna2	ACCACGTAAGAGAAGGCAG	IRX5
IRX5_sgrna3	CGAGGATCCGCCCGAGCCG	IRX5
IRX5_sgrna4	ACACTCACCACGTAAGAGA	IRX5
IRX5_sgrna5	AGGGCGCCGTGTAATAAAG	IRX5
IRX4_sgrna1	AGAAGTGCGCCCTTAGCGG	IRX4
IRX4_sgrna2	AATAGGGGTATCCAAACTG	IRX4
IRX4_sgrna3	CGTGCGTTGGCAAACCAGG	IRX4
IRX4_sgrna4	CTGCCCTGTCTACGAGAGC	IRX4
IRX4_sgrna5	TGGCGTTTCAGCATGCAGG	IRX4
GRIN1_sgrna1	TGTGGATATCTACTTCCGG	GRIN1
GRIN1_sgrna2	ACGAGCAGAGAAACTCCGG	GRIN1
GRIN1_sgrna3	TTTAAGGTGAACAGCGAGG	GRIN1
GRIN1_sgrna4	GTGGGCTTGACATACACGA	GRIN1
GRIN1_sgrna5	CAGGAAAACCACATGGCAG	GRIN1
KDM2B_sgrna1	CTCCTCTCACCTCTCGCCG	KDM2B
KDM2B_sgrna2	GGAGGCATACTTAAAGCCA	KDM2B
KDM2B_sgrna3	GAGCCCTTTGCTGAAGCGG	KDM2B
KDM2B_sgrna4	GGGCTGCTCCATCATCCAG	KDM2B
KDM2B_sgrna5	TGAGACTGCTGCCTAGAGG	KDM2B
TMEM52_sgrna1	CAGCTACTTACTGATCCGA	TMEM52
TMEM52_sgrna2	CAGCAGAATCGTACACAGC	TMEM52
TMEM52_sgrna3	AGCTACTTACTGATCCGAG	TMEM52
TMEM52_sgrna4	CTGGCTCTCCAAAGTACAG	TMEM52
TMEM52_sgrna5	TGGCAGCTCAGACGCATAG	TMEM52
IRX3_sgrna1	GCGCCGTAACCCTGAGCGG	IRX3
IRX3_sgrna2	AAGCGGGGAATTTGCCAAG	IRX3
IRX3_sgrna3	ACATTGGATAGGGACCCAG	IRX3
IRX3_sgrna4	GTGCTCGTGCTTTCCCGGG	IRX3
IRX3_sgrna5	TGGTTGAAAAGTTAAGACG	IRX3
TSPO2_sgrna1	TCAGGATGGGCCCCAGCAG	TSPO2
TSPO2_sgrna2	CAAGCTGTCCCTCCACAGG	TSPO2
TSPO2_sgrna3	TGTAGGTGTGCCCCTGCTG	TSPO2
TSPO2_sgrna4	ATGAGCATACAAATCAGGA	TSPO2
TSPO2_sgrna5	TGGCAGCCAATCAACAAGC	TSPO2
CBLC_sgrna1	AATGGCCCACTGCCCCAGG	CBLC
CBLC_sgrna2	TCCTGAAGGGACAAAAGGA	CBLC
CBLC_sgrna3	AAACTCAAAGACAGACACG	CBLC
CBLC_sgrna4	TTACAGGTGAGGTCCAAGG	CBLC
CBLC_sgrna5	TCAGGAGCACCTGCAGCAG	CBLC
CBLB_sgrna1	TAGTCCCGAAGGCATCCCG	CBLB
CBLB_sgrna2	AAATATCAAGTATATACGG	CBLB
CBLB_sgrna3	CAAAATGCGACCTTTGCGG	CBLB
CBLB_sgrna4	AGTCCCGAAGGCATCCCGA	CBLB
CBLB_sgrna5	GAGGAGGAAACCCCCGCAA	CBLB
TCOF1_sgrna1	TACGGTTGACAGAAACTGG	TCOF1
TCOF1_sgrna2	CGGTTGACAGAAACTGGAG	TCOF1
TCOF1_sgrna3	CCGTCCTCACTCTCAGAGG	TCOF1
TCOF1_sgrna4	AACAGATGATGGTAAATGA	TCOF1
TCOF1_sgrna5	CTGAGGTACCTCTGGCCCG	TCOF1
FOXA3_sgrna1	GAGTGGAGCTACTACCCGG	FOXA3
FOXA3_sgrna2	TGGAGCTACTACCCGGAGG	FOXA3
FOXA3_sgrna3	CTTGAAGCGCTTCTGCCGG	FOXA3
FOXA3_sgrna4	GAACGGCTGCTATCTCCGC	FOXA3
FOXA3_sgrna5	GGAGCTACTACCCGGAGGC	FOXA3
NUP98_sgrna1	CATTTGGTACAACCAGTGG	NUP98
NUP98_sgrna2	CAAAGGCTCCTGTACCAAG	NUP98
NUP98_sgrna3	GTCGAAGTATTAAATCCAG	NUP98
NUP98_sgrna4	CACAGAACCAAGTGGGAGG	NUP98
NUP98_sgrna5	CTTCATTTGGTACAACCAG	NUP98
MUC3_sgrna1	CGGATACTCACTGGTACAG	MUC3
MUC3_sgrna2	GATACTCACTGGTACAGCG	MUC3
MUC3_sgrna3	CCCAGCAAAGGCAGTATCG	MUC3
MUC3_sgrna4	TGGTCAACTGCGAGAATGG	MUC3
MUC3_sgrna5	GTGGTCAAAACCAAAGTTG	MUC3
SP1_sgrna1	CTCACCAGAACAAGAAGGG	SP1
SP1_sgrna2	CTTCGAGTCTGAGAAAAGG	SP1
SP1_sgrna3	ATTAGCAAGGCCTTGAAGG	SP1
SP1_sgrna4	GTCCTCCTTGAACTAGCTG	SP1
SP1_sgrna5	ATGGAGGCCATCTGTCCAG	SP1
MUC1_sgrna1	AAGCGTAGCCCCTATGAGG	MUC1
MUC1_sgrna2	AGGGTATTCACTCATAGGA	MUC1
MUC1_sgrna3	ACCAGGTCAGGCTCCGTGG	MUC1
MUC1_sgrna4	CTCTGCCCAGTCCCGGCCG	MUC1
MUC1_sgrna5	AGGTAGGGTATTCACTCAT	MUC1
SP5_sgrna1	CGGCGGCACCTCCTGGCCG	SP5
SP5_sgrna2	CGCTGCCCCAACTGCCAGG	SP5
SP5_sgrna3	CCGATCCGGCTACAGGTGG	SP5
SP5_sgrna4	CTGCAGTGAGTCGTTCCGG	SP5
SP5_sgrna5	TGGCCGATCCGGCTACAGG	SP5
KCNF1_sgrna1	GAGGTATACTATTTCGGGG	KCNF1
KCNF1_sgrna2	CCCATGCACATGACCACGG	KCNF1
KCNF1_sgrna3	GTGATGATAGCCCACCAGA	KCNF1
KCNF1_sgrna4	TGTGAGGCTCACATAGAAG	KCNF1
KCNF1_sgrna5	CTCATCAACTGTTTGGCGG	KCNF1
CAMKV_sgrna1	AACCCGCCCTTCTACGAGG	CAMKV
CAMKV_sgrna2	AGTGACCACTCTCATGAAG	CAMKV
CAMKV_sgrna3	CAGCGGATCACCGCAGAAG	CAMKV
CAMKV_sgrna4	CGGGCCAAGGACAAGACAA	CAMKV
CAMKV_sgrna5	GTAGCACTACGATCTGCAG	CAMKV
ANGPT2_sgrna1	TCTAGAGAACAACACACAG	ANGPT2
ANGPT2_sgrna2	ATGCTACTTATTTTGCCCG	ANGPT2
ANGPT2_sgrna3	CAAGTGGTACTACTGGAAG	ANGPT2
ANGPT2_sgrna4	CAGGACTCACGGGGACCGC	ANGPT2
ANGPT2_sgrna5	TAAGTTTAACGGTATCAAG	ANGPT2
TDRKH_sgrna1	GTCGATATAGGGAAAGCAG	TDRKH
TDRKH_sgrna2	GAGATGCGAGTCCCCCAGG	TDRKH
TDRKH_sgrna3	CTTGCGACAAAGAATCAGA	TDRKH
TDRKH_sgrna4	TCCAAAGTCAACAAAGTAG	TDRKH
TDRKH_sgrna5	TAGAAATCTTGGCCACCAG	TDRKH
RAB40B_sgrna1	TAATGTTGAAGTTGCACAG	RAB40B
RAB40B_sgrna2	AGAGGGCTAACCTCAAAGA	RAB40B
RAB40B_sgrna3	TCTCCTTACGGCCACCCGG	RAB40B
RAB40B_sgrna4	TATTCCGCTCATACTCCAG	RAB40B
RAB40B_sgrna5	CATCGAGAAAGACTTAAGG	RAB40B
PTRH2_sgrna1	TGTGGCCAGCCCAAAGTGG	PTRH2
PTRH2_sgrna2	TCGAACTGACCTTAAAATG	PTRH2
PTRH2_sgrna3	CTGACCTTAAAATGGGGAA	PTRH2
PTRH2_sgrna4	TATCTAGTAAAGTTTTAGG	PTRH2
PTRH2_sgrna5	TGGGTGAGTAATTGAATGA	PTRH2
PTRH1_sgrna1	GCTGGTACTGCTCCGGCCG	PTRH1
PTRH1_sgrna2	TGACGTTCATGAGGCGCCG	PTRH1
PTRH1_sgrna3	GATGAACTGGACAAGCCGT	PTRH1
PTRH1_sgrna4	GACCCTACAGGCAATGCCA	PTRH1
PTRH1_sgrna5	AAGCTGGCTCTGAAGCTGG	PTRH1
ZFP553_sgrna1	GGGTTCTCCCAGAATCCGG	ZFP553
ZFP553_sgrna2	CACAGGCGTACACATACCG	ZFP553
ZFP553_sgrna3	GATTCTGGGAGAACCCCGG	ZFP553
ZFP553_sgrna4	TGATTTGGTGAAACACCAG	ZFP553
ZFP553_sgrna5	TTCTGGGAGAACCCCGGTG	ZFP553
HNRNPDL_sgrna1	CTTACGGCAAGGCGTCCCG	HNRNPDL
HNRNPDL_sgrna2	GCCCCGCCCGCCAATCGGG	HNRNPDL
HNRNPDL_sgrna3	AAGGGCCAAAGCTTTAAAG	HNRNPDL
HNRNPDL_sgrna4	AGCCCTCCCGATTGGCGGG	HNRNPDL
HNRNPDL_sgrna5	AGGGATATGCAGACTACAG	HNRNPDL
ORM2_sgrna1	AGCTTCCAACAGCGGCAGG	ORM2
ORM2_sgrna2	CTGAGCTTCCAACAGCGGC	ORM2
ORM2_sgrna3	ACCCTTACCATACTTGGAG	ORM2
ORM2_sgrna4	CCCTTACCATACTTGGAGA	ORM2
ORM2_sgrna5	CTAAACCCTGATTACCGGC	ORM2
ORM3_sgrna1	AGCTTCCAACAGTGGCAGG	ORM3
ORM3_sgrna2	TTGAGCCTCCTGCCACTGT	ORM3
ORM3_sgrna3	CTGAGCTTCCAACAGTGGC	ORM3
ORM3_sgrna4	CTCAGCATGGAACTACACA	ORM3
ORM3_sgrna5	ACCTTCACCATACTTGAAG	ORM3
ELF4_sgrna1	CAGCAATCACAGTCCCAGG	ELF4
ELF4_sgrna2	CTGGGGTTAGCCCAACAGT	ELF4
ELF4_sgrna3	AATTTGCAAGAGAACCAGG	ELF4
ELF4_sgrna4	ACTGGGGTTAGCCCAACAG	ELF4
ELF4_sgrna5	TGGTCAGCACCGTAGTCAG	ELF4
MAX_sgrna1	TCTACACCAACGCCAAGGG	MAX
MAX_sgrna2	AGGAAGAAACTCCGGATGG	MAX
MAX_sgrna3	GTATATCCAGTATATGCGA	MAX
MAX_sgrna4	GATAACGATGACATCGAGG	MAX
MAX_sgrna5	TGCACTGGAACGAAAACGT	MAX
PARP14_sgrna1	TCGAAAACCCTTTCAACGG	PARP14
PARP14_sgrna2	AAGAGCCCTCGACCAGCAG	PARP14
PARP14_sgrna3	AGAGCCGGAAGAAATCCGG	PARP14
PARP14_sgrna4	GTTCTTCCCAGCATAGCTG	PARP14
PARP14_sgrna5	CGCTCCATAGCCATGCCAG	PARP14
GTSE1_sgrna1	CTGCTCAGAACTTGAGAAG	GTSE1
GTSE1_sgrna2	ACTCACCAACAGAAAACTG	GTSE1
GTSE1_sgrna3	CTGATCCAGCTGAGCCCTG	GTSE1
GTSE1_sgrna4	CAGGGCTCAGCTGGATCAG	GTSE1
GTSE1_sgrna5	AAACTTCTCCCCAGTGAGA	GTSE1
PARP12_sgrna1	ACCCAGCTGCTGTGCGCGG	PARP12
PARP12_sgrna2	TAGTAAGGATGAAATGTGG	PARP12
PARP12_sgrna3	CCAGCAGAACTTTGACTGG	PARP12
PARP12_sgrna4	CCTGTGGGAAGTCTACCAG	PARP12
PARP12_sgrna5	CCACTGGTAGACTTCCCAC	PARP12
PARP10_sgrna1	CCAGGGCACAGTCCTGCCG	PARP10
PARP10_sgrna2	AAGTCCTCCACCCGAGCGA	PARP10
PARP10_sgrna3	CTTCGCTACGACAGCGCTG	PARP10
PARP10_sgrna4	TGTAGCCTTCTGCGTTGGG	PARP10
PARP10_sgrna5	AGGAGGTGCCTTCAGACCG	PARP10
BAK1_sgrna1	CAGACGGTAGCCAAAGCCC	BAK1
BAK1_sgrna2	TTAAGAGTGGCATCAGCTG	BAK1
BAK1_sgrna3	GCCCAGGAGAGCCACCACG	BAK1
BAK1_sgrna4	GTTGCCCAGGACACAGAGG	BAK1
BAK1_sgrna5	GTTTTTTACCTCCACCAGC	BAK1
EIF2AK1_sgrna1	CTGGATGTGCAACATCAGG	EIF2AK1
EIF2AK1_sgrna2	TTCTGGATGATGTCTGCAC	EIF2AK1
EIF2AK1_sgrna3	TGGCTGAAAGAGCTCGAGC	EIF2AK1
EIF2AK1_sgrna4	CCCTCTGTCCTGAGAAAGG	EIF2AK1
EIF2AK1_sgrna5	AAGATAATAGAACAAGAGA	EIF2AK1
CLDN6_sgrna1	GGTGGCTGATGCTCAAAAG	CLDN6
CLDN6_sgrna2	TCCAGCCAGGTACACGAGC	CLDN6
CLDN6_sgrna3	TTGAGCATCAGCCACCAAG	CLDN6
CLDN6_sgrna4	TTCTTGGTGGGATATTCGG	CLDN6
CLDN6_sgrna5	GCCAAGCAGGACAATGAGG	CLDN6
MAF_sgrna1	ATCACGGCGGACACCACGG	MAF
MAF_sgrna2	GAAGTGAAAAAGGAACCGG	MAF
MAF_sgrna3	CCGCAGCAGCTCAACCCGG	MAF
MAF_sgrna4	GGCGGACCCTGAAAAACCG	MAF
MAF_sgrna5	GCGGCCGTCTCATCGCCGG	MAF
TIMM8A1_sgrna1	GACTGTCCAACTTAGGCCC	TIMM8A1
TIMM8A1_sgrna2	TTGCAGCATTTCATCGAGG	TIMM8A1
TIMM8A1_sgrna3	CAGTTGCAGCATTTCATCG	TIMM8A1
TIMM8A1_sgrna4	TGGGCCTAAGTTGGACAGT	TIMM8A1
TIMM8A1_sgrna5	GATGAAATGCTGCAACTGA	TIMM8A1
ACLY_sgrna1	AGGAATATAAGATCTGCCG	ACLY
ACLY_sgrna2	GCCATGAAGAAGCACCCGG	ACLY
ACLY_sgrna3	CTTGCTGAACCCCAAGGGG	ACLY
ACLY_sgrna4	ATGATCGTAGTTCTTGGGG	ACLY
ACLY_sgrna5	TACGCCTCACGCCCAAAGG	ACLY
MAK_sgrna1	GGAGCACAAAAACTGGACG	MAK
MAK_sgrna2	CCCATTGACGTGTGGGCCG	MAK
MAK_sgrna3	AGTCCCCTCGGTACACGGG	MAK
MAK_sgrna4	ATTCCCAATGCCAGTAGCG	MAK
MAK_sgrna5	TAGGTTGATGGGAATGCAC	MAK
PKM_sgrna1	CTCAGGAGTGCTCACCAAG	PKM
PKM_sgrna2	TTCTCTCATGGAACCCATG	PKM
PKM_sgrna3	TCCCCCCAGGCAAGGCCCG	PKM
PKM_sgrna4	CCATAGAGCGGCACCGCTG	PKM
PKM_sgrna5	AAGAAGGGCGTGAACCTGC	PKM
MYO3A_sgrna1	CCATTGCAAAAATGTGAGG	MYO3A
MYO3A_sgrna2	TGAATGCAAAGCAAAGAAG	MYO3A
MYO3A_sgrna3	GACTATCCAGCTAAAGAGA	MYO3A
MYO3A_sgrna4	ATAGTGCAGGCATTGCCAA	MYO3A
MYO3A_sgrna5	ATTTCCTTTGACATCACGG	MYO3A
CKMT1_sgrna1	TGTTTGAAAGATTCTGCCG	CKMT1
CKMT1_sgrna2	AGCTCCTACAGATTCCGGG	CKMT1
CKMT1_sgrna3	AGAAGCTGATCCAGGAACG	CKMT1
CKMT1_sgrna4	GATCGACTTGGCAAGTCAG	CKMT1
CKMT1_sgrna5	TGATCTAGTGTCCAACCAG	CKMT1
ATP2A1_sgrna1	CAAGGAGGAATCATTGCAG	ATP2A1
ATP2A1_sgrna2	ACCTCATTAAAGTCCAAGG	ATP2A1
ATP2A1_sgrna3	TTGTCAGAACAGATGACAG	ATP2A1
ATP2A1_sgrna4	GCGCACTCCAAGTCCACAG	ATP2A1
ATP2A1_sgrna5	AAGGAGGAATCATTGCAGA	ATP2A1
ITGA1_sgrna1	CCTTGGCCACTATAACAGG	ITGA1
ITGA1_sgrna2	AAATGTGTACCTTGTACAG	ITGA1
ITGA1_sgrna3	TACCCAAGTAAGAAGCAAG	ITGA1
ITGA1_sgrna4	TATCGTAAAGAGATTCCAG	ITGA1
ITGA1_sgrna5	TCCTTGGCCACTATAACAG	ITGA1
ITGA2_sgrna1	AAGGGTTGACAACATCAGA	ITGA2
ITGA2_sgrna2	CAAAACCTCCAGAACCAGG	ITGA2
ITGA2_sgrna3	AACGACCTCAAGAAAGAAG	ITGA2
ITGA2_sgrna4	GTTCGGCATCATACAGGAG	ITGA2
ITGA2_sgrna5	TGTCAGTAACCAAAACAAG	ITGA2
ITGA3_sgrna1	TACTTCGAACGGAAAGAGG	ITGA3
ITGA3_sgrna2	TTCTACCTTCCACAAGAGG	ITGA3
ITGA3_sgrna3	GTAGGGAGCACCCACCAGG	ITGA3
ITGA3_sgrna4	TATGTCTTCATGAACCAGG	ITGA3
ITGA3_sgrna5	CGGCGGCAACTGGATCCAG	ITGA3
ITGA4_sgrna1	GTGGCCTCTACATGAATGG	ITGA4
ITGA4_sgrna2	TCCAGCTGAATATGAACGC	ITGA4
ITGA4_sgrna3	CTTACCCCCATTCATGTAG	ITGA4
ITGA4_sgrna4	AGCGTTCATATTCAGCTGG	ITGA4
ITGA4_sgrna5	CAGGATTTAATTGTGATGG	ITGA4
ITGA5_sgrna1	CAGGTCACACACCAGCTGG	ITGA5
ITGA5_sgrna2	ATGAGGAACAGTGAACCGA	ITGA5
ITGA5_sgrna3	TTGGGGACATGTTTTCCAG	ITGA5
ITGA5_sgrna4	CTCTCAGCTCATCAACCAG	ITGA5
ITGA5_sgrna5	ACTGGCAGAAGCAAAAGGG	ITGA5
ITGA6_sgrna1	CACTGGCAGTTGCAGCCGG	ITGA6
ITGA6_sgrna2	TTGAAGATGATATGGACGG	ITGA6
ITGA6_sgrna3	CAGAGGGCGAACAGAACAG	ITGA6
ITGA6_sgrna4	GAGACTGGAGTTTCTGCGA	ITGA6
ITGA6_sgrna5	CTGATTTTAAGTACAACCG	ITGA6
AARS_sgrna1	TATTGCCAAGGGTATCCGG	AARS
AARS_sgrna2	TTCTCAAGACTCTCAGCCG	AARS
AARS_sgrna3	GGCAGTGAAGTCAAACCGA	AARS
AARS_sgrna4	GCCTGACAACACAGGACGG	AARS
AARS_sgrna5	CAAGACTCTCAGCCGAGGG	AARS
MGST2_sgrna1	ATATTCTCTCGAATTCCAG	MGST2
MGST2_sgrna2	TATTCTCTCGAATTCCAGA	MGST2
MGST2_sgrna3	TGTATTCATCGTAATGCTG	MGST2
MGST2_sgrna4	TTGCACCCCCAGCAGTCAC	MGST2
MGST2_sgrna5	CTGGGTGGTACTTCAATCA	MGST2
MFSD10_sgrna1	ACAGGGCACCTACGCCCGG	MFSD10
MFSD10_sgrna2	CAACAGCGTGAACGCCAGG	MFSD10
MFSD10_sgrna3	CGCCTCCCCAGGTAATCAG	MFSD10
MFSD10_sgrna4	GATCGGAGGCATCAGCAAG	MFSD10
MFSD10_sgrna5	TGCCTCTGATTACCTGGGG	MFSD10
MFSD12_sgrna1	CTCATAGCACCATACACGA	MFSD12
MFSD12_sgrna2	TGATGACAGCAGTGACAGG	MFSD12
MFSD12_sgrna3	TCCTCAACGACCTGTGCGC	MFSD12
MFSD12_sgrna4	ATGAGCTTTTCGGATAAGG	MFSD12
MFSD12_sgrna5	CACTCAAGTACATCACCAG	MFSD12
PREB_sgrna1	ACCGGCATAAAGAATGGCG	PREB
PREB_sgrna2	CACAGGATCTGGTCCGAAG	PREB
PREB_sgrna3	AGCGCGTACAACGGGAACG	PREB
PREB_sgrna4	GAGTTCAAAGCCCATGAAG	PREB
PREB_sgrna5	TGATCCTTCTGCCACACAG	PREB
PHLDA1_sgrna1	TGCTGGAAAAGCGAAGCGA	PHLDA1
PHLDA1_sgrna2	TGACACCCAGCGGAAAAGG	PHLDA1
PHLDA1_sgrna3	AATCGCCAGGCCATACTGG	PHLDA1
PHLDA1_sgrna4	TTCAGTGAGCGCTCGCCGG	PHLDA1
PHLDA1_sgrna5	TTCACTGTGGTGATGACGG	PHLDA1
TYK2_sgrna1	TACTGGTGACAGGCACCGG	TYK2
TYK2_sgrna2	CCATGAGGTGGCACCCCCG	TYK2
TYK2_sgrna3	CAACCTCGTCATCATGCGG	TYK2
TYK2_sgrna4	AGGCACCGGAGGTATCCAG	TYK2
TYK2_sgrna5	CACCGCCTGATCCTTACCG	TYK2
PHLDA2_sgrna1	ATCGACTTCCGCTGCACGG	PHLDA2
PHLDA2_sgrna2	CCGACGAGATCCTTTGCGA	PHLDA2
PHLDA2_sgrna3	TTTCCCGGAGAAGAGGCGC	PHLDA2
PHLDA2_sgrna4	AAAGTCTTGCAGCGCCCGA	PHLDA2
PHLDA2_sgrna5	GAAAAACAGCTCCTTGGCG	PHLDA2
XPO1_sgrna1	AGTGGCGCAATGCATGAAG	XPO1
XPO1_sgrna2	CGCATGGCTAAACCAGAGG	XPO1
XPO1_sgrna3	AGTCGCATGGCTAAACCAG	XPO1
XPO1_sgrna4	GAACTGCATCCAACAAAGG	XPO1
XPO1_sgrna5	AAATGTGATCAAAACAAGG	XPO1
ALK_sgrna1	AGTGGCGCAGCCTGAACAG	ALK
ALK_sgrna2	TGGAGTTTGTCACCAGCGG	ALK
ALK_sgrna3	GGGGTACCTTTTAAGGCCG	ALK
ALK_sgrna4	CATAGACGCGGAAGAGCGA	ALK
ALK_sgrna5	GATTCTCCACGGCGAAGGG	ALK
NEK10_sgrna1	TGGAAATCCGAATCTGGGG	NEK10
NEK10_sgrna2	AAGGTCTCAAACAGGTCGG	NEK10
NEK10_sgrna3	ATGCCCGATCAAGATACAA	NEK10
NEK10_sgrna4	GAGTACCTGGGCTACGCTG	NEK10
NEK10_sgrna5	TGTCAGAAGATTTAAGCCC	NEK10
XPO5_sgrna1	GTGGCATGTCATCAACCAG	XPO5
XPO5_sgrna2	GCAATGAGCAGACACTCGG	XPO5
XPO5_sgrna3	TAGAAGAAGCCAAAGCTGG	XPO5
XPO5_sgrna4	AAAAGCAGCTGATAAACGA	XPO5
XPO5_sgrna5	GGTCGTTGAATTCCAAGAG	XPO5
GAP43_sgrna1	GAGGGTAAAGAAGACCCCG	GAP43
GAP43_sgrna2	CCGGCCTTTTCCTCGGAGG	GAP43
GAP43_sgrna3	GTAGACGAAGCCAAACCTA	GAP43
GAP43_sgrna4	GAGCCGGCCTTTTCCTCGG	GAP43
GAP43_sgrna5	CTTCCGTGGACACATAACA	GAP43
XPO6_sgrna1	CTGAAGATCCTACAAGTGG	XPO6
XPO6_sgrna2	AGAGCTTCACGGTGCCAGG	XPO6
XPO6_sgrna3	CATGGTTGATCGAGCGCAG	XPO6
XPO6_sgrna4	AAGGCCTCGGAACAAGGTG	XPO6
XPO6_sgrna5	CAGGGAACAGTGCAAACGC	XPO6
MTCP1_sgrna1	GAACCCAGAGATGATCGGG	MTCP1
MTCP1_sgrna2	GGATAACAACTCTCGCTTG	MTCP1
MTCP1_sgrna3	GCTTAGTTGCGTCACCTAA	MTCP1
MTCP1_sgrna4	CTCCCAACTACCTCTCATG	MTCP1
MTCP1_sgrna5	TGTGCGCTGATATTCGTCG	MTCP1
TTK_sgrna1	AGTGAGGAACCCTAAAGAG	TTK
TTK_sgrna2	TTCATACTAATCATAGAGG	TTK
TTK_sgrna3	AAAAAGCAGCTGCTTCCGG	TTK
TTK_sgrna4	CCGTCTCCAGCATCTGCAG	TTK
TTK_sgrna5	AAGCAGCTGCTTCCGGAGG	TTK
PAM16_sgrna1	CACCTTCTGGACCTCCTCG	PAM16
PAM16_sgrna2	CCTCAGGTTGTCCGTGCAA	PAM16
PAM16_sgrna3	AGCCCCGAGGAGGTCCAGA	PAM16
PAM16_sgrna4	AACACTCACCTTTGACTGC	PAM16
PAM16_sgrna5	GTGGGCAGAGCCTTTGCCA	PAM16
COL13A1_sgrna1	CTGGCAATGCCATCGGAGG	COL13A1
COL13A1_sgrna2	ATGCTGGCAATGCCATCGG	COL13A1
COL13A1_sgrna3	TTTGTCCAGGAAGACCAGG	COL13A1
COL13A1_sgrna4	GACATCCCCGCATCTCCAG	COL13A1
COL13A1_sgrna5	CTCCCCTTTAGGTCCGGGG	COL13A1
LSR_sgrna1	CATCCACTTCACGCAGCAG	LSR
LSR_sgrna2	ATGCTTGGCACACCTGAGG	LSR
LSR_sgrna3	TGGTTGTCCACGCTGGCAG	LSR
LSR_sgrna4	GATCTGGATGGGAACAACG	LSR
LSR_sgrna5	GATGGGCGACTCTTAGAAG	LSR
CYP27B1_sgrna1	CTGATCCCAGTCTCGGCAG	CYP27B1
CYP27B1_sgrna2	TGATCACAGCCTTTAACAG	CYP27B1
CYP27B1_sgrna3	TGAACTCTTCTGCAAAGGG	CYP27B1
CYP27B1_sgrna4	CTCCGTTTGCCAAAGCCGA	CYP27B1
CYP27B1_sgrna5	CCAGGGTCCAGGTATAAGG	CYP27B1
PSMG3_sgrna1	TACCTCGTCCTGCCCGAGG	PSMG3
PSMG3_sgrna2	GGTCACCACAACTAGGATG	PSMG3
PSMG3_sgrna3	CATTTGTGTCGCAAGAAGC	PSMG3
PSMG3_sgrna4	AGCAGCCACATCCTAGTTG	PSMG3
PSMG3_sgrna5	CATTACCTCGTCCTGCCCG	PSMG3
FBXL19_sgrna1	AACATCTTCAATCCAGCGG	FBXL19
FBXL19_sgrna2	TAGGGCAAACTGAGAGTCG	FBXL19
FBXL19_sgrna3	GCCCCCCAAACGGAAGGAG	FBXL19
FBXL19_sgrna4	CCTGGGCCCCCCAAACGGA	FBXL19
FBXL19_sgrna5	CAATGTCGTCGAGCAGCCG	FBXL19
KSR1_sgrna1	GCTGCCCAAGCTGAACCGG	KSR1
KSR1_sgrna2	CGTACGAGAAATGATCCCG	KSR1
KSR1_sgrna3	CAGGCCAGTCACCTTCCGA	KSR1
KSR1_sgrna4	AACGTGGTGCTCTTCATGG	KSR1
KSR1_sgrna5	CTCCATCGGCAGTCTGCGC	KSR1
KSR2_sgrna1	TTCAAGACCCAACCAGCAG	KSR2
KSR2_sgrna2	ACAAGATTGGATCATCCAG	KSR2
KSR2_sgrna3	TGAACCTCAAGATCCACAG	KSR2
KSR2_sgrna4	CTGTCCTGCAAGAAGAAGG	KSR2
KSR2_sgrna5	CAGGCGGGACGACAAACTG	KSR2
CD80_sgrna1	TTTCCAACCAAGAGAAGCG	CD80
CD80_sgrna2	GCCTGGTCCTTTCAGACCG	CD80
CD80_sgrna3	CGAGGCTTTGGGAAACCCC	CD80
CD80_sgrna4	TTACCTGCTTTGCTTCCGG	CD80
CD80_sgrna5	GTCTGAAAGGACCAGGCCC	CD80
GAR1_sgrna1	GCAACAACCACTTCCGAGG	GAR1
GAR1_sgrna2	TTGTTTTCTAAGTAAACAG	GAR1
GAR1_sgrna3	CAGCAACAACCACTTCCGA	GAR1
GAR1_sgrna4	GTGTGTAAATGTACCACCG	GAR1
GAR1_sgrna5	TTTAAGGTGGTTTTAGAGG	GAR1
SDK1_sgrna1	TGGACTACACAGCTACGGG	SDK1
SDK1_sgrna2	TGCTATGCAGCCAACACGG	SDK1
SDK1_sgrna3	CAGGTGGCTGCCTACAACG	SDK1
SDK1_sgrna4	CAGCACGAAGACCACCAGG	SDK1
SDK1_sgrna5	CTGTGAATCAAGTGGGCAA	SDK1
PRSS50_sgrna1	AGAAGCCATGACTCGGCGG	PRSS50
PRSS50_sgrna2	TGGCTCAAGCAATGGGCCA	PRSS50
PRSS50_sgrna3	CCCTGGATGGTCAGCGTGC	PRSS50
PRSS50_sgrna4	CCCAGAAGCCATGACTCGG	PRSS50
PRSS50_sgrna5	CATCCTTATCGCTTCCCAG	PRSS50
GRP_sgrna1	CCTCTGCCAGGCGCCCCGG	GRP
GRP_sgrna2	CAGCCCAGTGACTGCCGCG	GRP
GRP_sgrna3	TCCTCTGCCAGGCGCCCCG	GRP
GRP_sgrna4	AGGTTCTCAAGGAAAAGGG	GRP
GRP_sgrna5	CGCTGGGAAGAAGCTGCAA	GRP
TPRN_sgrna1	GTCGAACTTTTCCAGCAGG	TPRN
TPRN_sgrna2	AGGATCTCCCGTTTCCAGG	TPRN
TPRN_sgrna3	CATGCGACTTGAGTCGGAG	TPRN
TPRN_sgrna4	TGGCGCTGACTCGATGATG	TPRN
TPRN_sgrna5	TTCCATGGCCTTCAGCAAG	TPRN
DNASE1L2_sgrna1	CACCTCACTGCTTCGAAGG	DNASE1L2
DNASE1L2_sgrna2	TGTACTGGTCACGTCCGAG	DNASE1L2
DNASE1L2_sgrna3	AAACACCTCACTGCTTCGA	DNASE1L2
DNASE1L2_sgrna4	ATCCGCCTTCGAAGCAGTG	DNASE1L2
DNASE1L2_sgrna5	CTCGGACGTGACCAGTACA	DNASE1L2
LIN28B_sgrna1	CAGAGCATCATGCACATGG	LIN28B
LIN28B_sgrna2	AGGAGAGCAAAACAAAAAG	LIN28B
LIN28B_sgrna3	TCTTTCACTTCCTAAGCAG	LIN28B
LIN28B_sgrna4	TACGGGTAACAGGCCCAGG	LIN28B
LIN28B_sgrna5	CATCCACTGGAATATCCAA	LIN28B
LIN28A_sgrna1	GCACAAAGACGTCCACCGG	LIN28A
LIN28A_sgrna2	CAAAGCATCAACCATATGG	LIN28A
LIN28A_sgrna3	GGGTTCCGAAGCCTCAAGG	LIN28A
LIN28A_sgrna4	GGGCTAGACCATCATGCCA	LIN28A
LIN28A_sgrna5	CACAAAGACGTCCACCGGG	LIN28A
COL4A6_sgrna1	TTTCATACACACCTGGCAG	COL4A6
COL4A6_sgrna2	CTCACCTTGAGCTCCACGG	COL4A6
COL4A6_sgrna3	GAAGGAGTATCCGATCCAG	COL4A6
COL4A6_sgrna4	CTAGTTCCCCAGTAGATGG	COL4A6
COL4A6_sgrna5	CAGCTTGCTCTTCGTGGAG	COL4A6
COL4A2_sgrna1	AGCCTCGCACACAGAGCAG	COL4A2
COL4A2_sgrna2	CTTCATGCACACTTGGCAG	COL4A2
COL4A2_sgrna3	CTGTTTCCAGGGCAACCGA	COL4A2
COL4A2_sgrna4	TTGGCTGTGCTTCACCAGG	COL4A2
COL4A2_sgrna5	CATTTATCGAGTGTAACGG	COL4A2
COL4A1_sgrna1	GAAGCCAGACGCTGAGCCG	COL4A1
COL4A1_sgrna2	GAGCTATGGGCCCTCCCGG	COL4A1
COL4A1_sgrna3	CATGGTGCTGAACTTACGC	COL4A1
COL4A1_sgrna4	GCTTACCAATCTCTCCCGG	COL4A1
COL4A1_sgrna5	TCTCATGCACACTTGGCAG	COL4A1
CHST1_sgrna1	CTTGCCCTGGGTGAACCGG	CHST1
CHST1_sgrna2	TCCTGGCCACCACACGCAG	CHST1
CHST1_sgrna3	TGGATCCAGAACAATACGA	CHST1
CHST1_sgrna4	GGCCACGATGTCATAGGAG	CHST1
CHST1_sgrna5	CTGCGCTCACGACAAGCCT	CHST1
CHST2_sgrna1	AGGCTGGATCTTTAAGCAG	CHST2
CHST2_sgrna2	CGCCTGGCACGCTTCGAGG	CHST2
CHST2_sgrna3	TGGCAAAAACTGTACCCCG	CHST2
CHST2_sgrna4	GAAAACCGAAAGATCGCAG	CHST2
CHST2_sgrna5	ATCCGGGAAAGCCTACAGG	CHST2
CHST5_sgrna1	CGAAGGCTTCGCAGACCGG	CHST5
CHST5_sgrna2	ATCCTCGTAGCGCACCAGG	CHST5
CHST5_sgrna3	GTTGACCACGCGCAGCCGG	CHST5
CHST5_sgrna4	CTGATGTTGCCACGAGCGA	CHST5
CHST5_sgrna5	AGCGATCTTGCAAGAAGGG	CHST5
GARS_sgrna1	CTCGGATCAGTCCAGACCG	GARS
GARS_sgrna2	TTAAGTTAAAAGGTACCGG	GARS
GARS_sgrna3	TGAGTACAAATAAAGGCAG	GARS
GARS_sgrna4	TTGTACTCAGCAAAAGCCC	GARS
GARS_sgrna5	TACAGTTTGAGCCCAACAA	GARS
ITGAX_sgrna1	GAATTGGAGATGTCCCAGG	ITGAX
ITGAX_sgrna2	TTGACCTGGCTCTAGACCA	ITGAX
ITGAX_sgrna3	AATTGGAGATGTCCCAGGA	ITGAX
ITGAX_sgrna4	ATGACATGCTTGATAGCCG	ITGAX
ITGAX_sgrna5	GATGGCCCGGGTACTCAGA	ITGAX
KCNH4_sgrna1	CGACGTGGGCAGTCAACAG	KCNH4
KCNH4_sgrna2	CAGCGGGAGCCCCCCACAG	KCNH4
KCNH4_sgrna3	TCAGTGCCCGAGTACAAGG	KCNH4
KCNH4_sgrna4	TGCTAGCCGCTCCAAACAG	KCNH4
KCNH4_sgrna5	AGGTCTACAAAGAACCAGG	KCNH4
RPS6KA2_sgrna1	TGAGAAGCACCGCTGACGG	RPS6KA2
RPS6KA2_sgrna2	CACTAGGTGATGTTCACGG	RPS6KA2
RPS6KA2_sgrna3	CCTCAGTTCCTCAGTGCGG	RPS6KA2
RPS6KA2_sgrna4	AAGTTTGCAGTATAGCAGG	RPS6KA2
RPS6KA2_sgrna5	TTCTGGCTAGGATCGGCAG	RPS6KA2
RPS6KA3_sgrna1	CAGTTGCAGGCTTAAAAGG	RPS6KA3
RPS6KA3_sgrna2	GGTCCGCCAGCTGCGCCAG	RPS6KA3
RPS6KA3_sgrna3	CAGAAGTAGTTAACCGCAG	RPS6KA3
RPS6KA3_sgrna4	AGCCCTTCCGACAGCGCGG	RPS6KA3
RPS6KA3_sgrna5	CGCACATCAGCTTTTTCGG	RPS6KA3
RPS6KA4_sgrna1	GTGAGCTTCATGCACGAGG	RPS6KA4
RPS6KA4_sgrna2	GAGAACACTCAGCGAGAGG	RPS6KA4
RPS6KA4_sgrna3	CACCGCGACCTGAAACCCG	RPS6KA4
RPS6KA4_sgrna4	AAGTCGATGATCTTCACCG	RPS6KA4
RPS6KA4_sgrna5	CAGCGCCAGTACTTCAAGG	RPS6KA4
RPS6KA5_sgrna1	GGCCCCTTTGGCTAAGAGG	RPS6KA5
RPS6KA5_sgrna2	CAGCTCTGAAACTCTGCGA	RPS6KA5
RPS6KA5_sgrna3	TGGAAGAATGTATCCCAAG	RPS6KA5
RPS6KA5_sgrna4	TCATTTCCTGGGGATACGG	RPS6KA5
RPS6KA5_sgrna5	CTCCAGATATTGTCAGAGG	RPS6KA5
RPS6KA6_sgrna1	CAGAAGCAGGTCTGAAAGG	RPS6KA6
RPS6KA6_sgrna2	TTCACGTTTAGCTCAGAGG	RPS6KA6
RPS6KA6_sgrna3	TGTAGATGATCCAAAGCCA	RPS6KA6
RPS6KA6_sgrna4	TTACGGACTTGATGAAAGG	RPS6KA6
RPS6KA6_sgrna5	CTGAAGTAGTAAACAGACG	RPS6KA6
HLX_sgrna1	AAGTGGCGGCACTCTAAGG	HLX
HLX_sgrna2	TTGACCCAAAAGTTAAGGA	HLX
HLX_sgrna3	CGGCACTCTAAGGAGGCGC	HLX
HLX_sgrna4	CCAGACCGAAAGCAGCTGG	HLX
HLX_sgrna5	AAAGAGGGTTTCTTGACAG	HLX
ATAD5_sgrna1	ACTGAGAGAATTTAAACAG	ATAD5
ATAD5_sgrna2	TTAACAGAGGACAAGAAGG	ATAD5
ATAD5_sgrna3	ACAAGAGAAAAATAAAAGA	ATAD5
ATAD5_sgrna4	GATGTAACAACTTTCCCCG	ATAD5
ATAD5_sgrna5	CCTTAAATTCAGTTAACAG	ATAD5
PSMD14_sgrna1	GACTTCTTAGACTTGGAGG	PSMD14
PSMD14_sgrna2	TGTAAACACAATGAATCGG	PSMD14
PSMD14_sgrna3	AAGATGACACCTGAACAGC	PSMD14
PSMD14_sgrna4	CCTACAGATGCTCCTGCCG	PSMD14
PSMD14_sgrna5	CTTACCTTTAGCAAGGCCA	PSMD14
HLCS_sgrna1	GCTGGCAATAACTAGCAGG	HLCS
HLCS_sgrna2	TTGCAGTTCGGCAGACCCA	HLCS
HLCS_sgrna3	CTCGTGACAGATGGACAGG	HLCS
HLCS_sgrna4	TTGATGTTTGAGATGCCGC	HLCS
HLCS_sgrna5	TGCGTCACAGCTCAGACCG	HLCS
PSMD11_sgrna1	AGTAAGTTATCGTACAGCT	PSMD11
PSMD11_sgrna2	TCAGGGATTTTGGACCAGG	PSMD11
PSMD11_sgrna3	TTTCAGGGATTTTGGACCA	PSMD11
PSMD11_sgrna4	TACCTTGGAGAGTTTGATG	PSMD11
PSMD11_sgrna5	GCTGCTTTAGCTTTACTGA	PSMD11
KCNH8_sgrna1	TGTTCGAATGTGCCAGCCG	KCNH8
KCNH8_sgrna2	ACGGTCCAGCTTCTGGAGG	KCNH8
KCNH8_sgrna3	GCCCCAGCAACTCAAGCAG	KCNH8
KCNH8_sgrna4	TTATGGCAACAACACGCTG	KCNH8
KCNH8_sgrna5	CAGATAGAAAAGTCCCTGG	KCNH8
ITGAV_sgrna1	GAAAAGAATGACACAGCGG	ITGAV
ITGAV_sgrna2	CCTCGGTCCATGAACAGGG	ITGAV
ITGAV_sgrna3	TCCTGCTTTGACCTCACAG	ITGAV
ITGAV_sgrna4	CACAGCAGCCAAAACGGCG	ITGAV
ITGAV_sgrna5	GGAGTTTAAGTCCCACCAG	ITGAV
ATAD2_sgrna1	AGGCACCAAAATAAAGCGA	ATAD2
ATAD2_sgrna2	CATAGACCCTGCTTTACGG	ATAD2
ATAD2_sgrna3	TTTCCGAAAATTTAGTGGG	ATAD2
ATAD2_sgrna4	TGCGGATGACTCTAGCTAG	ATAD2
ATAD2_sgrna5	GAAAAAGATGCGCAGACAG	ATAD2
HKDC1_sgrna1	CCTGGTAAAGATCAGGCGG	HKDC1
HKDC1_sgrna2	GATACGAGAAAATGACCAG	HKDC1
HKDC1_sgrna3	GATCGACCTCACCCGGCAG	HKDC1
HKDC1_sgrna4	CAGAGCGACTCCGGACCAG	HKDC1
HKDC1_sgrna5	ATGAGGGCTCCCTGAACGC	HKDC1
UTP20_sgrna1	TTTAGAAGACCAAACGCAG	UTP20
UTP20_sgrna2	CTGAGCAACATTGCCGCGG	UTP20
UTP20_sgrna3	CTAGCCTGTTTCTGGACGG	UTP20
UTP20_sgrna4	TACCTAACAGATAACGGAG	UTP20
UTP20_sgrna5	TGCTAATTAGTTTCAACAG	UTP20
PIK3CA_sgrna1	ATTCCACTAGGATTCGTGG	PIK3CA
PIK3CA_sgrna2	AAAGGGTTGAAAAAGCCGA	PIK3CA
PIK3CA_sgrna3	CACCTGAACAGACAAGTAG	PIK3CA
PIK3CA_sgrna4	AAGCTGTATAATGCTGGGG	PIK3CA
PIK3CA_sgrna5	CACAGTGGCCTTTTTGCAG	PIK3CA
TMEM198_sgrna1	CAGCACATGATGCAGACGA	TMEM198
TMEM198_sgrna2	CGCCCATCAGGCTAAGTAG	TMEM198
TMEM198_sgrna3	CAGCAGCCCCACCAGGAAG	TMEM198
TMEM198_sgrna4	GAGTACTGCCTTGAAGCAG	TMEM198
TMEM198_sgrna5	AGGTGTCATCCGGCTCCGG	TMEM198
CYP4F40_sgrna1	GGTGAAGTCGTGTACCAGA	CYP4F40
CYP4F40_sgrna2	TCACAACCCAACTGTGTGG	CYP4F40
CYP4F40_sgrna3	AGGGTACTGAGCTCCAAGA	CYP4F40
CYP4F40_sgrna4	CTCTGGATCAAAACGGAAG	CYP4F40
CYP4F40_sgrna5	AGAAGGGAATAAATGACAG	CYP4F40
ITGAD_sgrna1	TTGGGCAGTCATTAAGTGG	ITGAD
ITGAD_sgrna2	AGCACGAGATGTCACAAGA	ITGAD
ITGAD_sgrna3	AGCACTTCGCAGCATCCAG	ITGAD
ITGAD_sgrna4	GTCAGGACCTTACACAGGA	ITGAD
ITGAD_sgrna5	GGGGGTCAGGACCTTACAC	ITGAD
FOXC2_sgrna1	GAGCAAAACTACTACCGGG	FOXC2
FOXC2_sgrna2	GGCTCAGATCGCCGCCCGG	FOXC2
FOXC2_sgrna3	CCGTGGTTCAGATACCAGG	FOXC2
FOXC2_sgrna4	AAAGTCGTGGTTAAGAGCG	FOXC2
FOXC2_sgrna5	CCCTACCACCACCAGCCCG	FOXC2
OLIG2_sgrna1	CACCTGGCACATGCTGCAG	OLIG2
OLIG2_sgrna2	CCCCCGCCTCCGAGAGGGG	OLIG2
OLIG2_sgrna3	ATGCTCACCAACTCGCTGG	OLIG2
OLIG2_sgrna4	GGGCGACTAGACACCAGGC	OLIG2
OLIG2_sgrna5	CAGCCGCCCCTCTCGGAGG	OLIG2
JAZF1_sgrna1	CTCCACCTCGACATAGCAG	JAZF1
JAZF1_sgrna2	TCATCTCGGCAGACACTGG	JAZF1
JAZF1_sgrna3	ATTGATTGTGTGGTGCCGC	JAZF1
JAZF1_sgrna4	GCTCCATGTGCATGAATGG	JAZF1
JAZF1_sgrna5	ATTCATGCACATGGAGCTG	JAZF1
SMAD9_sgrna1	TTCGGCTCCAAGCAGAAGG	SMAD9
SMAD9_sgrna2	CTTTCGGTGGGACACCTGG	SMAD9
SMAD9_sgrna3	GACTCGGAAGGACTTCCGG	SMAD9
SMAD9_sgrna4	GACCATAGAAAACACCAGG	SMAD9
SMAD9_sgrna5	GTCTGGCCAGCGCCACACG	SMAD9
SMAD4_sgrna1	GTGGCGTTAGACTCTGCCG	SMAD4
SMAD4_sgrna2	TCCATTTCAAAGTAAGCAA	SMAD4
SMAD4_sgrna3	CAGCCGGCCAGTATTCTGG	SMAD4
SMAD4_sgrna4	TGAGGTTGCACATAGGCAA	SMAD4
SMAD4_sgrna5	TGCCCGCCAGAATACTGGC	SMAD4
SMAD5_sgrna1	GACGAGGCACTAATACTGG	SMAD5
SMAD5_sgrna2	GATTGAATTCATTGTGACG	SMAD5
SMAD5_sgrna3	TCAGGTGGCATATAGGCAG	SMAD5
SMAD5_sgrna4	TGCCCAGCATATCCAGCAG	SMAD5
SMAD5_sgrna5	ATGCCACCTGATGATCAGA	SMAD5
SMAD6_sgrna1	GTCGTACACCGCATAGAGG	SMAD6
SMAD6_sgrna2	CTTGCGCACGACCAGGGCG	SMAD6
SMAD6_sgrna3	CCTTGATGGAGTAACCCGG	SMAD6
SMAD6_sgrna4	GCGTGTGGGCCTACAACCG	SMAD6
SMAD6_sgrna5	ACGACCTACCTCAGGGCAG	SMAD6
SMAD7_sgrna1	CACTTTGCACAGCAGGAGG	SMAD7
SMAD7_sgrna2	TTACCTGAAAGCCCCCCAG	SMAD7
SMAD7_sgrna3	TCATAGAAGATATCCAGGG	SMAD7
SMAD7_sgrna4	GAGCTGCTGCTTCAGGCCG	SMAD7
SMAD7_sgrna5	GCTCAAGAAACTCAAGGAG	SMAD7
SMAD1_sgrna1	AACGTTGGAGAGCAAGCCA	SMAD1
SMAD1_sgrna2	TGCCCGCTGAAATCAGCAG	SMAD1
SMAD1_sgrna3	AAACTGAAGAAGAAGAAAG	SMAD1
SMAD1_sgrna4	TTTGGTTCCAAGCAGAAGG	SMAD1
SMAD1_sgrna5	TTGGGGAGCCGAATACCAC	SMAD1
SMAD2_sgrna1	ATACTATGAACTAAACCAG	SMAD2
SMAD2_sgrna2	CTTGAGCATCGCACTGAAG	SMAD2
SMAD2_sgrna3	CTGGGATGTAATTACTCTG	SMAD2
SMAD2_sgrna4	CTGTAACCAGAGATACGGC	SMAD2
SMAD2_sgrna5	TACTATGAACTAAACCAGA	SMAD2
SMAD3_sgrna1	GTGTAGCTCAATCCAGCAG	SMAD3
SMAD3_sgrna2	GTCGGGCCATCGCCACAGG	SMAD3
SMAD3_sgrna3	TGTAGCTCAATCCAGCAGG	SMAD3
SMAD3_sgrna4	CAGGCGCTTCACGATCGGG	SMAD3
SMAD3_sgrna5	TAGGAGATGGAGCACCAGA	SMAD3
PNP_sgrna1	GGGCCTGCCAACATCACGT	PNP
PNP_sgrna2	GAGTGAGAAACCAAAGACA	PNP
PNP_sgrna3	TGCCACAGTCTCAAAGTTG	PNP
PNP_sgrna4	AGCTGCCACGATCCGGGAG	PNP
PNP_sgrna5	AGCTGCACAGACATTGGAA	PNP
IDO1_sgrna1	TTCCACCAATAGAGAGACG	IDO1
IDO1_sgrna2	AGGGAACAGCAATATTGCG	IDO1
IDO1_sgrna3	CTTCTGGGAATAAAACACG	IDO1
IDO1_sgrna4	CAGATATATGCGGAGAACG	IDO1
IDO1_sgrna5	CGGTTCCACACATACGCCA	IDO1
ALYREF2_sgrna1	GGATGTACACTTTGAACGG	ALYREF2
ALYREF2_sgrna2	GGATGCTTACAATGCAAGG	ALYREF2
ALYREF2_sgrna3	TATTCGACAGCGGCTGCGG	ALYREF2
ALYREF2_sgrna4	TCTGGACGAAGTTTAGGGA	ALYREF2
ALYREF2_sgrna5	GAGCGATCGTAGTCCACAG	ALYREF2
SHROOM4_sgrna1	ACGGAATGAAATTCAGAGG	SHROOM4
SHROOM4_sgrna2	CTGATGTGACTCTCAGAGA	SHROOM4
SHROOM4_sgrna3	TGTAAGCCAGTGCATCACG	SHROOM4
SHROOM4_sgrna4	CTGAACTAAAATACTGGGG	SHROOM4
SHROOM4_sgrna5	CAGCAGCCTGAGATGGCAG	SHROOM4
DNAAF3_sgrna1	CTGGAGAATAATCTGGAAG	DNAAF3
DNAAF3_sgrna2	ATCATGCAGCTTCATGCGT	DNAAF3
DNAAF3_sgrna3	CTGCCTGTAGGTCCAGCGC	DNAAF3
DNAAF3_sgrna4	GGATGGTAGACACATGCTG	DNAAF3
DNAAF3_sgrna5	TACTGGGGGGACATCGCCA	DNAAF3
IGF2R_sgrna1	CTTAAAATAAATCTCGCCG	IGF2R
IGF2R_sgrna2	CTCTACCTACAACTTCCGG	IGF2R
IGF2R_sgrna3	GTTCACATACTCTAAGAGG	IGF2R
IGF2R_sgrna4	TCCCTCGGCAGACAACTGG	IGF2R
IGF2R_sgrna5	TACGCCTGCATCAAAGAGA	IGF2R
VARS_sgrna1	TACAGCCCTCAGTATGTGG	VARS
VARS_sgrna2	GGCCTCAGGCAGTATACGG	VARS
VARS_sgrna3	CCCGCGCAGCTCAAAAAAG	VARS
VARS_sgrna4	ACCATTGTGGCCTTAACAG	VARS
VARS_sgrna5	CAGTTGCAACAGACAGAGG	VARS
KRT15_sgrna1	CCTGAGACGGACCCTGCAG	KRT15
KRT15_sgrna2	GACGTTTGCAAGAATGTGG	KRT15
KRT15_sgrna3	ATTGACAATGCCAGGCTGG	KRT15
KRT15_sgrna4	TATTGCAGAGAAAAACCGT	KRT15
KRT15_sgrna5	ACTGAAGAGCTGAACAAGG	KRT15
CKS1B_sgrna1	TCACATCTTACTGTTCCGA	CKS1B
CKS1B_sgrna2	CTGACTCTGCTGAACGCCG	CKS1B
CKS1B_sgrna3	CTTCTTGGGCAGTGGCCGT	CKS1B
CKS1B_sgrna4	GTCGGAACAGTAAGATGTG	CKS1B
CKS1B_sgrna5	AGGCATGTCATGTTGCCCA	CKS1B
SPARC_sgrna1	CAGCTCGGAATCCAGGCAG	SPARC
SPARC_sgrna2	CAGGTCTCAAAGAAACGTG	SPARC
SPARC_sgrna3	GGCCCTCCCGGCCAGGCAA	SPARC
SPARC_sgrna4	GCACTTGGTGGCAAAGAAG	SPARC
SPARC_sgrna5	CCCTGGAGGGCACCAAGAA	SPARC
ESPL1_sgrna1	AGTCAGAAGCTCTATGAGG	ESPL1
ESPL1_sgrna2	TCAGCAACAAGGAACGCAG	ESPL1
ESPL1_sgrna3	TTCCAGGGTGATTTCCAAG	ESPL1
ESPL1_sgrna4	GACATTGACCGTTACACAG	ESPL1
ESPL1_sgrna5	CAGACACAGGGCCAAGAAG	ESPL1
ARTN_sgrna1	TACGTTTCCGCTTCTGCAG	ARTN
ARTN_sgrna2	CGGCACCAGCTGCGAGCGC	ARTN
ARTN_sgrna3	AGACGGCCTCATAGCGAGT	ARTN
ARTN_sgrna4	CACCAGCTGCGAGCGCAGG	ARTN
ARTN_sgrna5	GAGACGGCCTCATAGCGAG	ARTN
SCN11A_sgrna1	GAGCAGCAAGGCAATGAAG	SCN11A
SCN11A_sgrna2	CAAAGTCGTCTTCGCCCAG	SCN11A
SCN11A_sgrna3	AGCTTAGGTAACTTCCTGG	SCN11A
SCN11A_sgrna4	ATGGGTCCAGATCTTCCAG	SCN11A
SCN11A_sgrna5	TCAGGCGACCTATAAGGGC	SCN11A
DBNDD1_sgrna1	CCTGCAGGTCACAGAGAGG	DBNDD1
DBNDD1_sgrna2	GTTCCTGCAGGTCACAGAG	DBNDD1
DBNDD1_sgrna3	GGCTTCGGGCACAGCGCAT	DBNDD1
DBNDD1_sgrna4	GGCCGCATGGAGTCTCCCG	DBNDD1
DBNDD1_sgrna5	CCAGCACCAGGGTTCCTGC	DBNDD1
KRT14_sgrna1	AGGTCATGGATGTGCACGA	KRT14
KRT14_sgrna2	TCCCTGGAGAATAACCTGG	KRT14
KRT14_sgrna3	GTGGTCTCCACCCACGAGC	KRT14
KRT14_sgrna4	CTGGATGACTGAGAGCCAG	KRT14
KRT14_sgrna5	AACCGCCAGATCCGCACCA	KRT14
FAM71E1_sgrna1	GAACTCGCCGCTCAGGAGG	FAM71E1
FAM71E1_sgrna2	GTAGAGCAGCCGCACCCAG	FAM71E1
FAM71E1_sgrna3	CAGTTGCAAGTAGAAGGCG	FAM71E1
FAM71E1_sgrna4	AACAAGGTCACCATGGGGG	FAM71E1
FAM71E1_sgrna5	GTCGAACTCGCCGCTCAGG	FAM71E1
FAM71E2_sgrna1	TACTCTCGAACATGGGCAG	FAM71E2
FAM71E2_sgrna2	GTTGATGAGGCGAATCCAG	FAM71E2
FAM71E2_sgrna3	ACCTGAAAGTGCCAAGTGG	FAM71E2
FAM71E2_sgrna4	ATGCAGAAGACCCTTCAGA	FAM71E2
FAM71E2_sgrna5	CAGGTATTCGGCCATCTGA	FAM71E2
3110039M20RIK_sgrna1	GACAGACGGAAATCTCCAG	3110039M20RIK
3110039M20RIK_sgrna2	TGTGTAACTGTGTCTAGAG	3110039M20RIK
3110039M20RIK_sgrna3	GTTGTGTAACTGTGTCTAG	3110039M20RIK
3110039M20RIK_sgrna4	TGCTGAAGTAGGAATGTAC	3110039M20RIK
3110039M20RIK_sgrna5	TAACTGTGTCTAGAGGGGC	3110039M20RIK
MYLK2_sgrna1	GAAGACTACCATCTGACGG	MYLK2
MYLK2_sgrna2	CCGGAGTTCCTGTCACCGG	MYLK2
MYLK2_sgrna3	GTGCACACAGCATCGAGGG	MYLK2
MYLK2_sgrna4	TTCAGCATGAACTCAAAGG	MYLK2
MYLK2_sgrna5	TAAGAAATACCTCATGAAG	MYLK2
MYLK3_sgrna1	TCACCTTTAGCTTCTCCCG	MYLK3
MYLK3_sgrna2	TTCAAGAAACATTTCCACG	MYLK3
MYLK3_sgrna3	ATTGTGTGTCAGCCAGACA	MYLK3
MYLK3_sgrna4	ACTACCCGGTGTTCAAAAG	MYLK3
MYLK3_sgrna5	GTTGACTGCAGTCACCACG	MYLK3
CALB1_sgrna1	AGCGGCTTCATCGAAACCG	CALB1
CALB1_sgrna2	CTTCTGCAGGCGCGAAAGA	CALB1
CALB1_sgrna3	AGTATGATACTGACCACAG	CALB1
CALB1_sgrna4	AAAAGGTTACTACCAGTGC	CALB1
CALB1_sgrna5	TAATGGCCTTGTCGGATGG	CALB1
TCEA1_sgrna1	CTGCAGCTCTTCGGACAGG	TCEA1
TCEA1_sgrna2	CCTTGCAGTCCACAAGAAT	TCEA1
TCEA1_sgrna3	ATGACCCTAGAATTGCTAC	TCEA1
TCEA1_sgrna4	CCCTGAAGCAAGAGAAGAA	TCEA1
TCEA1_sgrna5	TTCTGTGCGATTAAAATGT	TCEA1
BARX2_sgrna1	TACCGGTACAAGAGTGCAG	BARX2
BARX2_sgrna2	TGGGTCGCACCACCAGCGA	BARX2
BARX2_sgrna3	CGACGGGCACACAGAGTAG	BARX2
BARX2_sgrna4	GACAGAACAGCCCACGCCC	BARX2
BARX2_sgrna5	GGGTCGCACCACCAGCGAC	BARX2
COX4I2_sgrna1	GTTGCTCTTCATGTCCAGG	COX4I2
COX4I2_sgrna2	CGATGGTTCATCTCTGCGA	COX4I2
COX4I2_sgrna3	CTGAGCCAAGCAGAGAAGG	COX4I2
COX4I2_sgrna4	TTCTGCACAGAGCTCAGCG	COX4I2
COX4I2_sgrna5	AGAAGGGCTCATCCGGCAT	COX4I2
CABYR_sgrna1	CATAGGGTACAACAAGTCT	CABYR
CABYR_sgrna2	AAATCCACAGACACAGAGG	CABYR
CABYR_sgrna3	TCTGAGCGGCAAACTGAGC	CABYR
CABYR_sgrna4	CTGAGCGGCAAACTGAGCT	CABYR
CABYR_sgrna5	CCAGACTTGTTGTACCCTA	CABYR
BARX1_sgrna1	TTGAGCAGCTCGCCCGCGG	BARX1
BARX1_sgrna2	AACTTGAGCAGCTCGCCCG	BARX1
BARX1_sgrna3	GACGTGGTATCAAAATCGG	BARX1
BARX1_sgrna4	CCGGGCATCCCAGGCCCGG	BARX1
BARX1_sgrna5	GAAAGCCAAGAAAGGACGC	BARX1
IL3RA_sgrna1	CCCTGCCAAGGGCAGGCGC	IL3RA
IL3RA_sgrna2	CTGCGCCTGCCCTTGGCAG	IL3RA
IL3RA_sgrna3	CTGAGCTGCCAATGGGAGC	IL3RA
IL3RA_sgrna4	AGCGGGGTCCGAAAGCAAC	IL3RA
IL3RA_sgrna5	CATCTCCCCTGCCAAGGGC	IL3RA
HILPDA_sgrna1	TGCCAGACCATCCATCCCG	HILPDA
HILPDA_sgrna2	CATGATGCCCAGCACATAG	HILPDA
HILPDA_sgrna3	TCCATCACTCTAACAAAGA	HILPDA
HILPDA_sgrna4	TCCATCTTTGTTAGAGTGA	HILPDA
HILPDA_sgrna5	CGGGAGCTCCTGGATCACG	HILPDA
CHTF18_sgrna1	GTGGGTTTACCTTCTGCCG	CHTF18
CHTF18_sgrna2	CAGCCACTTGAGTAGGCAG	CHTF18
CHTF18_sgrna3	TGTGGTTCCGGTTCAACGA	CHTF18
CHTF18_sgrna4	TGAACTGGACCCTAGCCAG	CHTF18
CHTF18_sgrna5	AGTGATGACCGTAGCCCGG	CHTF18
CEBPE_sgrna1	TTACCTTGAGGACACGCAA	CEBPE
CEBPE_sgrna2	GTGGCTGCTGGCCACCCCG	CEBPE
CEBPE_sgrna3	CTTGAGGACACGCAAGGGC	CEBPE
CEBPE_sgrna4	CATCGCGGTGCGCAAGAGC	CEBPE
CEBPE_sgrna5	AATCCCCTGCAGTACCAAG	CEBPE
RNASEH2A_sgrna1	GGGCTGATACAGTACGCAC	RNASEH2A
RNASEH2A_sgrna2	ACCTTGACAGAGAACGAGC	RNASEH2A
RNASEH2A_sgrna3	CAGGCCATCCTGGAGAAGG	RNASEH2A
RNASEH2A_sgrna4	CTCTTTGCGAAAATGGAGG	RNASEH2A
RNASEH2A_sgrna5	TGGAAGCGCACCAAGCACA	RNASEH2A
NKD2_sgrna1	CAATGGAGACCCTAAGGAG	NKD2
NKD2_sgrna2	CAGGACTTGAGACCTGCGG	NKD2
NKD2_sgrna3	GGCCCTCAGACTTCTCAGG	NKD2
NKD2_sgrna4	TGTATGACTTTGACAACAG	NKD2
NKD2_sgrna5	GCCAGCAAGGTCTAGGTAG	NKD2
NOL6_sgrna1	GGTGTCTCTCTCAAGGCGG	NOL6
NOL6_sgrna2	CAGAGCTGCAGGATAACGG	NOL6
NOL6_sgrna3	CAAGATCTCGGTCTCACGG	NOL6
NOL6_sgrna4	ACGGAAGAAGTCCAAGGGA	NOL6
NOL6_sgrna5	TTCCAGCTGCGCCTGGCGG	NOL6
NFRKB_sgrna1	ATTCATCAAGCTCAAGCAG	NFRKB
NFRKB_sgrna2	ATCTTGCTGGAGAAAGCCG	NFRKB
NFRKB_sgrna3	AATCTGTTTCAGCAGCCGG	NFRKB
NFRKB_sgrna4	CAGAAGGGAAAGAACACAG	NFRKB
NFRKB_sgrna5	TGGCTGACAACCCGAGCAG	NFRKB
SRPK3_sgrna1	CATTACACTGAGACAGCCG	SRPK3
SRPK3_sgrna2	CAAGCTGTCCAAAAACAAG	SRPK3
SRPK3_sgrna3	AAACAAGAGGAAGAAGATG	SRPK3
SRPK3_sgrna4	AGGGACCCTGAAAAACCTG	SRPK3
SRPK3_sgrna5	GGAGTACATCCCTGAGAAG	SRPK3
OLIG1_sgrna1	CAAGATCAACAGCCGCGAG	OLIG1
OLIG1_sgrna2	ACAGCAGCAGCAGCAGCTG	OLIG1
OLIG1_sgrna3	ACTCGGCAGCGCACTGCCA	OLIG1
OLIG1_sgrna4	TCTTGGAGAGCTTGCGGCC	OLIG1
OLIG1_sgrna5	CTGCATGCGCTTCCGCTCG	OLIG1
LAPTM4B_sgrna1	TTCAGGCGGACACGTAAGG	LAPTM4B
LAPTM4B_sgrna2	CTACAGGTACATCAACGGC	LAPTM4B
LAPTM4B_sgrna3	CAGGTACCAGACGCCCAGC	LAPTM4B
LAPTM4B_sgrna4	TGTGCTGCCATGTCCGCAC	LAPTM4B
LAPTM4B_sgrna5	CTGCAGATCATCAATGCTG	LAPTM4B
FAM20A_sgrna1	TTGGGCACAGACAGTCTGG	FAM20A
FAM20A_sgrna2	CGAGTAGGAACGGATCCAG	FAM20A
FAM20A_sgrna3	TCCAGACAGCAGCGAGAGG	FAM20A
FAM20A_sgrna4	GGCCATGTCAATGATGCCG	FAM20A
FAM20A_sgrna5	CTGCACTTGCGGCCAGAGG	FAM20A
FAM20B_sgrna1	CTTCAGGATACACTTCCCG	FAM20B
FAM20B_sgrna2	GATGTCGATGTTTCTGCAG	FAM20B
FAM20B_sgrna3	TATGACAGACACAATGCAG	FAM20B
FAM20B_sgrna4	GGTGAAGATAAAAATGACG	FAM20B
FAM20B_sgrna5	ATGCAACACTGATAGAGAG	FAM20B
FAM20C_sgrna1	CAGATCGAAGGATCCCTGG	FAM20C
FAM20C_sgrna2	TCCTACCACAAGCGAAAGA	FAM20C
FAM20C_sgrna3	GACCCTGATTACTGTGAGG	FAM20C
FAM20C_sgrna4	CAGCACTATGCGCAACCGC	FAM20C
FAM20C_sgrna5	AGACGCCACCCTACGACAG	FAM20C
FGL1_sgrna1	ATTGTGACATGTCTGATGG	FGL1
FGL1_sgrna2	ATTCTGCCAGGCTCTGAAG	FGL1
FGL1_sgrna3	TCATCCTGAAGTACAGTGG	FGL1
FGL1_sgrna4	TACCAAGGAAACTGTGCTG	FGL1
FGL1_sgrna5	TGTGACATGTCTGATGGAG	FGL1
HAT1_sgrna1	CTGCCAATTACCTTACACG	HAT1
HAT1_sgrna2	AGGCTGACATGACATGTAG	HAT1
HAT1_sgrna3	TGTTTGTGCAAAACCCAGG	HAT1
HAT1_sgrna4	CAGTTCCTAGTCAGACAGG	HAT1
HAT1_sgrna5	TTCAAGAAGTTGAGCACCG	HAT1
ATP1A3_sgrna1	TAGGAGAAGAAACCACCGA	ATP1A3
ATP1A3_sgrna2	TCCTGCGCAGGAACCCCGG	ATP1A3
ATP1A3_sgrna3	CGGTCCAGAATGCGTTCGG	ATP1A3
ATP1A3_sgrna4	ATCCTGCGCAGGAACCCCG	ATP1A3
ATP1A3_sgrna5	CTAGTCAGAGTGTAGGCGA	ATP1A3
1600002H07RIK_sgrna1	CTCCTGCGCCGATCGGCAG	1600002H07RIK
1600002H07RIK_sgrna2	TGCCGCTGCCGATCGGCGC	1600002H07RIK
1600002H07RIK_sgrna3	GAGCTGGAACTTTTGACCC	1600002H07RIK
1600002H07RIK_sgrna4	CAGCAGATCCATCTAGAAA	1600002H07RIK
1600002H07RIK_sgrna5	CTTCGCATTAAAGGAGAAG	1600002H07RIK
ATP1A1_sgrna1	GCGGAAGCTCATTATCAGG	ATP1A1
ATP1A1_sgrna2	AAAATGAGCATCAATGCGG	ATP1A1
ATP1A1_sgrna3	AAGGGCTGCCCCCATCCCG	ATP1A1
ATP1A1_sgrna4	AGTGCCCAAGTCAATGCAG	ATP1A1
ATP1A1_sgrna5	CTGGACAGAGCGAACCAGG	ATP1A1
CDC45_sgrna1	AACCACCGAAACGAGGCGG	CDC45
CDC45_sgrna2	CATAACCACCGAAACGAGG	CDC45
CDC45_sgrna3	GCGGGGCAGCCATCACCAG	CDC45
CDC45_sgrna4	CTGATACAGTACCAGGCAG	CDC45
CDC45_sgrna5	GTCCGAGGCCACAAAGAGA	CDC45
ZBTB38_sgrna1	CAAACGGAACCACGAGCGG	ZBTB38
ZBTB38_sgrna2	TTGAAATAAAGACTTGAGG	ZBTB38
ZBTB38_sgrna3	GGACTCCACTGATAAGCCG	ZBTB38
ZBTB38_sgrna4	AACATTTGCATGCCGCCGG	ZBTB38
ZBTB38_sgrna5	CTGCTGTGCACAATGACGG	ZBTB38
CTHRC1_sgrna1	AAAAGCGCTGATCCGGCAG	CTHRC1
CTHRC1_sgrna2	GAATGCATGCTGTCAGCGC	CTHRC1
CTHRC1_sgrna3	AATAGTTGAATTTAACTCA	CTHRC1
CTHRC1_sgrna4	AAAGCGCTGATCCGGCAGA	CTHRC1
CTHRC1_sgrna5	CGTGGAGTTCGCTGAACTA	CTHRC1
DHX8_sgrna1	AAACTCCACAAGCCACCGG	DHX8
DHX8_sgrna2	CAATGGCAGGCTCTTCCGG	DHX8
DHX8_sgrna3	CACCACCATCGACCCCCGG	DHX8
DHX8_sgrna4	TATGCCCTCTCAGGAACGG	DHX8
DHX8_sgrna5	AGGCAGGCTATACTTCCAG	DHX8
IFIH1_sgrna1	CTGCTTATCGCTACGACGG	IFIH1
IFIH1_sgrna2	TTTCCCACTCCCCGTGGGG	IFIH1
IFIH1_sgrna3	GTTCAAAACATGAAACCAG	IFIH1
IFIH1_sgrna4	AACCCAACATTATGAGCAG	IFIH1
IFIH1_sgrna5	TGCCATCACACCAACAAGG	IFIH1
FABP6_sgrna1	CTATGAGCGCGTAAGCAAG	FABP6
FABP6_sgrna2	TGAGCAACAAGTTCACCAT	FABP6
FABP6_sgrna3	AACTATCACCAGACTTCGG	FABP6
FABP6_sgrna4	TTGCCCCCAGAGTAAGACT	FABP6
FABP6_sgrna5	CAGGCTACCGTGAAGATGG	FABP6
DHX9_sgrna1	AAAAACAAACCTTGAGCAG	DHX9
DHX9_sgrna2	TTCAGTTGTGATTATCCGA	DHX9
DHX9_sgrna3	AAGAGAAGTAGCTGTAAGG	DHX9
DHX9_sgrna4	TTACAGCATCCAAAGGTGG	DHX9
DHX9_sgrna5	ACGAGCTCGACTACAAAGG	DHX9
HMGB2_sgrna1	CCATAGACCATGTCTGCAA	HMGB2
HMGB2_sgrna2	AAATGCTCCGAGAGATGGA	HMGB2
HMGB2_sgrna3	GCGCCGTCGTCATGGGCAA	HMGB2
HMGB2_sgrna4	GGGTGACCCCAACAAGCCG	HMGB2
HMGB2_sgrna5	CAGAAAGCAGCTAAACTAA	HMGB2
EEF1A2_sgrna1	TCTTGTACACATCCTGCAG	EEF1A2
EEF1A2_sgrna2	CCGTTAAGGATATTCGCCG	EEF1A2
EEF1A2_sgrna3	GTGGGCGTCATCAAGAACG	EEF1A2
EEF1A2_sgrna4	GGTGGTCTCAAACTTCCAG	EEF1A2
EEF1A2_sgrna5	CGTTCTGGCAAGAAGCTGG	EEF1A2
RBMXL1_sgrna1	GACCACCACCACGAAGCGG	RBMXL1
RBMXL1_sgrna2	CAGTGCACCCCCTACACGA	RBMXL1
RBMXL1_sgrna3	CATCTCTGCGAGATGGCAG	RBMXL1
RBMXL1_sgrna4	TTCCTCCATAAGATGGTGG	RBMXL1
RBMXL1_sgrna5	GGACCACCACCACGAAGCG	RBMXL1
MAGEA8_sgrna1	CATATAGGAGTGGACAAAG	MAGEA8
MAGEA8_sgrna2	ACCATGGTGACATCACAGG	MAGEA8
MAGEA8_sgrna3	AGCATATAGGAGTGGACAA	MAGEA8
MAGEA8_sgrna4	ATGGTGACATCACAGGAGG	MAGEA8
MAGEA8_sgrna5	AGTACACTAGAATGTAAGC	MAGEA8
ACRV1_sgrna1	TCTTGTTCCATGAGAGAAG	ACRV1
ACRV1_sgrna2	AGAGAAGAGGTTCATAGAT	ACRV1
ACRV1_sgrna3	GAGAGAAGAGGTTCATAGA	ACRV1
ACRV1_sgrna4	GGAGTTTCATATAAAGCCT	ACRV1
ACRV1_sgrna5	GCAAACCCTTCAGATGCCG	ACRV1
SYCE1L_sgrna1	CTGCAGCTCATTAATGCGG	SYCE1L
SYCE1L_sgrna2	GAAGAGAGAGTGCACCTAG	SYCE1L
SYCE1L_sgrna3	GGATCAGGTCCTCAATCTG	SYCE1L
SYCE1L_sgrna4	AGTACCTTGCTTTTTGCGC	SYCE1L
SYCE1L_sgrna5	TTGCTGCAGCTCATTAATG	SYCE1L
CHAF1B_sgrna1	CACAGGCTGGCATCCGCGG	CHAF1B
CHAF1B_sgrna2	TACCGTATGGTGTTCGCGG	CHAF1B
CHAF1B_sgrna3	ATAACTGTGTTATCCACAG	CHAF1B
CHAF1B_sgrna4	AAAGTAGACAGGACAACAG	CHAF1B
CHAF1B_sgrna5	TTGGAGAGAAATTCCACAA	CHAF1B
MAGEA3_sgrna1	CACAGGAACCCATAGCTAG	MAGEA3
MAGEA3_sgrna2	CCACAGGAACCCATAGCTA	MAGEA3
MAGEA3_sgrna3	AGCATATAGGTGTGGACAG	MAGEA3
MAGEA3_sgrna4	AGTACACTAGAATGTGTGT	MAGEA3
MAGEA3_sgrna5	ATAGTGATCCCCCTAGCTA	MAGEA3
MAGEA2_sgrna1	TCCTGGGTATGCCCAAGAC	MAGEA2
MAGEA2_sgrna2	GAGGAGATTATCTGGGAAA	MAGEA2
MAGEA2_sgrna3	AGTGACAAGGATATAGGAG	MAGEA2
MAGEA2_sgrna4	GGGTGCCTGAAATACAGGC	MAGEA2
MAGEA2_sgrna5	TAGAATGTGAGCAGGTCAG	MAGEA2
MAGEA1_sgrna1	ACCATGGAGACGTCAGAGG	MAGEA1
MAGEA1_sgrna2	GAAACCATGGAGACGTCAG	MAGEA1
MAGEA1_sgrna3	GATGAGATATACAGGACCA	MAGEA1
MAGEA1_sgrna4	GACAATGACCAGGAAACCA	MAGEA1
MAGEA1_sgrna5	AATACACTAGAATGTGAGC	MAGEA1
BIN1_sgrna1	GTCGCGCATTGCCAAGCGG	BIN1
BIN1_sgrna2	AGGAACTGGAGAAATGCCG	BIN1
BIN1_sgrna3	CCTTGAACATGAATCCCGG	BIN1
BIN1_sgrna4	ATTCTCCGGGAAGACGCCG	BIN1
BIN1_sgrna5	ACCTTGAACATGAATCCCG	BIN1
MAGEA6_sgrna1	GGAAACTATGTCAGTGAGG	MAGEA6
MAGEA6_sgrna2	CTGCTCAAGATCCAAGCCT	MAGEA6
MAGEA6_sgrna3	CACAGTGCACAGAACACAA	MAGEA6
MAGEA6_sgrna4	ACAGGAACCCATAGATAGG	MAGEA6
MAGEA6_sgrna5	GATGAGATAGAAAGGACCA	MAGEA6
MAGEA5_sgrna1	AGGATATAGGAATGGACAG	MAGEA5
MAGEA5_sgrna2	AGTGACAAGGATATAGGAA	MAGEA5
MAGEA5_sgrna3	GATATAGGAATGGACAGAG	MAGEA5
MAGEA5_sgrna4	ACCATGGAGACATCCGAGG	MAGEA5
MAGEA5_sgrna5	GTTTTAAAATACCAAATGA	MAGEA5
MAGEA4_sgrna1	TACACTGAAAAATACGCAG	MAGEA4
MAGEA4_sgrna2	CAGAGGCTAGTATCACAAG	MAGEA4
MAGEA4_sgrna3	GAGTTTCTGTGGGACCCAA	MAGEA4
MAGEA4_sgrna4	CCAAGCTATGAGTTTCTGT	MAGEA4
MAGEA4_sgrna5	TGAGTTTCTGTGGGACCCA	MAGEA4
NFX1_sgrna1	GAGTTAGGAAAGTACAAGG	NFX1
NFX1_sgrna2	GGACAGTACCTGAGACCGG	NFX1
NFX1_sgrna3	TGGCCTTCAGAATCAGCCA	NFX1
NFX1_sgrna4	TAGTTGTAAAAGCAGGGCA	NFX1
NFX1_sgrna5	AAGGGGCCAGACCACGGCC	NFX1
RGS20_sgrna1	CAGCACCAACAGAAGCAGC	RGS20
RGS20_sgrna2	TTATCAAAAGACTGGGCCC	RGS20
RGS20_sgrna3	CTTCTTCCAGAGTAGGCGT	RGS20
RGS20_sgrna4	CTGTGGAGTTCATGAAGCG	RGS20
RGS20_sgrna5	GACTGTGGAGTTCATGAAG	RGS20
RHEBL1_sgrna1	TGTACCAAAAGCTACACGA	RHEBL1
RHEBL1_sgrna2	CGGGGACTTACCTACGGAG	RHEBL1
RHEBL1_sgrna3	CCTTCCTGTAGCGCACCAG	RHEBL1
RHEBL1_sgrna4	CTCGGTTAACTCTCTGCGC	RHEBL1
RHEBL1_sgrna5	AAAAGCTACACGAAGGCCA	RHEBL1
UBTF_sgrna1	CACTATAAGAAGCTGGCGG	UBTF
UBTF_sgrna2	AAGCGAAGGCAGCTACAGG	UBTF
UBTF_sgrna3	GAGCACTATAAGAAGCTGG	UBTF
UBTF_sgrna4	ATACCTTGGCCTTTGGGGG	UBTF
UBTF_sgrna5	AGCAGTGAAGATGAAAGCG	UBTF
DNM2_sgrna1	ATCAGGAATTGTCACCCGG	DNM2
DNM2_sgrna2	CCTGCAGCTTGTTAACCAG	DNM2
DNM2_sgrna3	TCTTGGTACAAGGATGAGG	DNM2
DNM2_sgrna4	AGGTGGCAGCTCTGACCGA	DNM2
DNM2_sgrna5	GATGAGCTCTTCCATCCCG	DNM2
BRIX1_sgrna1	GTGTTTGTTATACCAGCGG	BRIX1
BRIX1_sgrna2	CAGGGTCAAAAGACAAAAG	BRIX1
BRIX1_sgrna3	AATGGTGAACGTAAACACG	BRIX1
BRIX1_sgrna4	GACGTGTTTGTTATACCAG	BRIX1
BRIX1_sgrna5	TGAGATTTAAAACAAAACG	BRIX1
HIST2H3C2_sgrna1	CTGCCCGCAAGTCCACCGG	HIST2H3C2
HIST2H3C2_sgrna2	GTCTGCTTCGTACGGGCCA	HIST2H3C2
HIST2H3C2_sgrna3	AGACTGCCCGCAAGTCCAC	HIST2H3C2
HIST2H3C2_sgrna4	GCGCTCCCCACGGATGCGG	HIST2H3C2
HIST2H3C2_sgrna5	GTTGGCCCGCCGCATCCGT	HIST2H3C2
CDCA2_sgrna1	GAGCCCCGCACACCAACAG	CDCA2
CDCA2_sgrna2	CCAAACTTTGATGACAAGG	CDCA2
CDCA2_sgrna3	CCGCACACCAACAGTGGAG	CDCA2
CDCA2_sgrna4	TTGCAAATGATCCCTGAGG	CDCA2
CDCA2_sgrna5	CAGCAGCGAAACCTAAAGA	CDCA2
CDCA3_sgrna1	GCCAGCACTAGGTGAACGA	CDCA3
CDCA3_sgrna2	CTGCCACGCAACAAGCAAG	CDCA3
CDCA3_sgrna3	AAACAGCAAGGTTCTAGGG	CDCA3
CDCA3_sgrna4	TACCTGAATAGGAGTGCGC	CDCA3
CDCA3_sgrna5	GAGTTGTCATCCTGCAGGA	CDCA3
TRMT61A_sgrna1	GAGTTCCACCAGCAACGGG	TRMT61A
TRMT61A_sgrna2	CACCTTGGAGCCAAATGGG	TRMT61A
TRMT61A_sgrna3	CCAAGGTGATTTGCAGCAG	TRMT61A
TRMT61A_sgrna4	CAACGGGCGGACAAGGCCC	TRMT61A
TRMT61A_sgrna5	CAGCGGACATGCCAGGCGC	TRMT61A
CDCA7_sgrna1	CTGTCACAACTGTCATCGG	CDCA7
CDCA7_sgrna2	ATAAAGCAGAACAAAGCAA	CDCA7
CDCA7_sgrna3	TCACAACTGTCATCGGAGG	CDCA7
CDCA7_sgrna4	TGCAAATTCCTCGACAAGG	CDCA7
CDCA7_sgrna5	GCCGAAACCCAGACTGCTG	CDCA7
CDCA4_sgrna1	CATGTGGTAGAGATTCTGG	CDCA4
CDCA4_sgrna2	ACAGTCCGGCAGATCCAGG	CDCA4
CDCA4_sgrna3	CAGGAGTGACTGTCGCTGC	CDCA4
CDCA4_sgrna4	CAGAGCTGGAGCTTGACAA	CDCA4
CDCA4_sgrna5	GTCGCTGCAGGCTATAGGA	CDCA4
CDCA5_sgrna1	CGGCGAACACGATCAGGAG	CDCA5
CDCA5_sgrna2	AAAGCCAAAGAAGGATCGG	CDCA5
CDCA5_sgrna3	AGCGGCGAACACGATCAGG	CDCA5
CDCA5_sgrna4	GTTCTCTGAAATCTGGCCG	CDCA5
CDCA5_sgrna5	ACGATCTTCTTCAAGACGA	CDCA5
FIP1L1_sgrna1	GAACGGCTGTCATACCCGG	FIP1L1
FIP1L1_sgrna2	TGTGGACACCACCAAGCAG	FIP1L1
FIP1L1_sgrna3	AATCTTAATATCAAGGCAG	FIP1L1
FIP1L1_sgrna4	GAAGCTGCTGAAAATGGCG	FIP1L1
FIP1L1_sgrna5	AGAAGCAAAGAAGGAAAAG	FIP1L1
CDCA8_sgrna1	ATAAAGGAAGAAGAAGAAG	CDCA8
CDCA8_sgrna2	CAGACCCTCCTCAAGGAGG	CDCA8
CDCA8_sgrna3	AACAAGCAGGCCCTGGAAG	CDCA8
CDCA8_sgrna4	CTCTGGTGAAACCAACCCC	CDCA8
CDCA8_sgrna5	TCGAAGTCCTTCAGGAAGG	CDCA8
XPA_sgrna1	GCTGCGCGGCCCTACCCCG	XPA
XPA_sgrna2	GCGCGGCCCTACCCCGCGG	XPA
XPA_sgrna3	AAATGATTGACACCAAAGG	XPA
XPA_sgrna4	TCCACGCTCGCGCGTACGG	XPA
XPA_sgrna5	CGGCCCTACCCCGCGGCGG	XPA
DEPDC7_sgrna1	CAGGACTCCCAGAACAGGG	DEPDC7
DEPDC7_sgrna2	ATGGCCACGGTTCGAGAGA	DEPDC7
DEPDC7_sgrna3	CTCGCACCACTTTGGCCCG	DEPDC7
DEPDC7_sgrna4	ACAATAAAAATGTATCCAA	DEPDC7
DEPDC7_sgrna5	ATCAATGAAGTATGGCAAG	DEPDC7
UTS2_sgrna1	AAACAACATAAGCAACACG	UTS2
UTS2_sgrna2	TATTTCCAGAAGCACTCTG	UTS2
UTS2_sgrna3	GTGGTTTCAGGCTTTCGCT	UTS2
UTS2_sgrna4	CTCTCACCAGTGTCCGTGA	UTS2
UTS2_sgrna5	CAGAAGTCCTATGAAGAGC	UTS2
KISS1R_sgrna1	TGAGTGTAGCGAAAAACAG	KISS1R
KISS1R_sgrna2	GAACACAGTCACATACCAG	KISS1R
KISS1R_sgrna3	CCAGGAAGGCATAGAGCAG	KISS1R
KISS1R_sgrna4	ATGAGTGTAGCGAAAAACA	KISS1R
KISS1R_sgrna5	CTGAAGTGTGAACCCAGGA	KISS1R
MCM10_sgrna1	CGCTGACACAGGTCTCCAG	MCM10
MCM10_sgrna2	ATCAGAAGACATACAGAAG	MCM10
MCM10_sgrna3	ATCCCGTTCCCACTTGTAG	MCM10
MCM10_sgrna4	CGTCCTGCACGTCACCACG	MCM10
MCM10_sgrna5	GGCAGAGGCATCTCAGAAG	MCM10
MND1_sgrna1	TTACCAGTCCATCGATTGG	MND1
MND1_sgrna2	TGCTTTAGTCAAAGAAAAG	MND1
MND1_sgrna3	TTCAGAGCCTAGTGGATGA	MND1
MND1_sgrna4	GAAGTCCTTCAGAGCCTAG	MND1
MND1_sgrna5	CACTTACCAGTCCATCGAT	MND1
CD44_sgrna1	ATGGAATACACCTGCGTAG	CD44
CD44_sgrna2	CGCGGTCAATAGTAGGAGA	CD44
CD44_sgrna3	AATACACCTGCGTAGCGGC	CD44
CD44_sgrna4	TGCCAGGCTCAACTGCAAG	CD44
CD44_sgrna5	CCCAGTGAGCTCAACGGGG	CD44
NOLC1_sgrna1	GATAGCCAACTCTCGGAGG	NOLC1
NOLC1_sgrna2	AAGGTCGCTGGGAACCACG	NOLC1
NOLC1_sgrna3	GATTCTTCCAGTGAAGAGG	NOLC1
NOLC1_sgrna4	TAGATGTCCAAGAGGGACG	NOLC1
NOLC1_sgrna5	GGCGTCTTCCCCTTTCCGA	NOLC1
CTXN1_sgrna1	CAGAACCAACACCACGAGC	CTXN1
CTXN1_sgrna2	TCCTGGACCGACCACAAGG	CTXN1
CTXN1_sgrna3	CAAGGAGGCGCTCGAACGC	CTXN1
CTXN1_sgrna4	ACGAGCAGGCAGAGCACGA	CTXN1
CTXN1_sgrna5	ACAAGGAGGCGCTCGAACG	CTXN1
SNX22_sgrna1	CAGAGGACTGGAACAGCGC	SNX22
SNX22_sgrna2	ACGCAGACACACCGTGCCG	SNX22
SNX22_sgrna3	AAAACGCCTGCCCAACTGG	SNX22
SNX22_sgrna4	CGCCAGGTGTTCCAAGTGG	SNX22
SNX22_sgrna5	GAAGCCAATGACCGGCCGG	SNX22
DNA2_sgrna1	AGGAGAATATTGTCAACGG	DNA2
DNA2_sgrna2	CTCGGTTTACAACCAGGGG	DNA2
DNA2_sgrna3	TCTTTCTCTAAGTGGGCGG	DNA2
DNA2_sgrna4	GACATCCAGAAGTTTACAG	DNA2
DNA2_sgrna5	TAGACCGGGAAGAAAGACA	DNA2
FGFR1OP_sgrna1	CTCACTTTTTTCTGAGCGA	FGFR1OP
FGFR1OP_sgrna2	TCAGGATGGAAAACAGCCA	FGFR1OP
FGFR1OP_sgrna3	GGTCGAGAGAACTTGGCCC	FGFR1OP
FGFR1OP_sgrna4	TAGGCATCATTGAAGCAGA	FGFR1OP
FGFR1OP_sgrna5	CTAAACCAGAAAAAACCTA	FGFR1OP
PPP2R2C_sgrna1	AACATGGAGGACCTCACGG	PPP2R2C
PPP2R2C_sgrna2	CTGAAGCTCCGATCAGTGA	PPP2R2C
PPP2R2C_sgrna3	GATCTCTGAAAAGAAGGAG	PPP2R2C
PPP2R2C_sgrna4	GTTCGACCGTAACACCAAG	PPP2R2C
PPP2R2C_sgrna5	GTGTGGTTGAACTCGACAG	PPP2R2C
CLK1_sgrna1	GTGAAGTCTGACTACACAG	CLK1
CLK1_sgrna2	CATGGCTGTGACCACCCGA	CLK1
CLK1_sgrna3	TCGCAGCACCATTCACACG	CLK1
CLK1_sgrna4	CTTCTTCCACTCCTACCAG	CLK1
CLK1_sgrna5	AATCCAGATATTAAAGTGG	CLK1
FAM84A_sgrna1	TCTTTTCCAAAGTGACCGG	FAM84A
FAM84A_sgrna2	TAGCTCGGCCACCAGCGGG	FAM84A
FAM84A_sgrna3	CTCCTGCAGCACTCGCAGG	FAM84A
FAM84A_sgrna4	CAGGACAGCCTGTACCAGG	FAM84A
FAM84A_sgrna5	GATAATACTGCTGTTGCGG	FAM84A
RPL28_sgrna1	CACCATACGCAGATCAGGG	RPL28
RPL28_sgrna2	ACTCACCATACGCAGATCA	RPL28
RPL28_sgrna3	ACGACCCCTTTGCCATCGG	RPL28
RPL28_sgrna4	AGCCGGCCGCCGATGGCAA	RPL28
RPL28_sgrna5	CCCCTTTGCCATCGGCGGC	RPL28
LRGUK_sgrna1	CAGCGACCACCTCAGGGGG	LRGUK
LRGUK_sgrna2	AAACTGTCTGCAGAGGCGG	LRGUK
LRGUK_sgrna3	CTGGAAGTGATTAACCTGG	LRGUK
LRGUK_sgrna4	AGTACTAAACTGTCTGCAG	LRGUK
LRGUK_sgrna5	TAGTAGATTGAGAACTCGA	LRGUK
SNW1_sgrna1	CAATTCTGGAGCTAAACAG	SNW1
SNW1_sgrna2	AAACAGGCTCGTGAAGCGG	SNW1
SNW1_sgrna3	AAGAAGCCAAACAGCACGG	SNW1
SNW1_sgrna4	TTGGGGCGACTGCTATCAG	SNW1
SNW1_sgrna5	TCTTTCGCCCCATATCCAG	SNW1
UPK2_sgrna1	CTCCCGTGAGGTGACATGG	UPK2
UPK2_sgrna2	CGGAGACAGCAGACCAGAG	UPK2
UPK2_sgrna3	GGAGAGCCAACGACAGCAA	UPK2
UPK2_sgrna4	CCCCATGTCACCTCACGGG	UPK2
UPK2_sgrna5	TTGTGGTGCCTCCATGTCG	UPK2
RAB26_sgrna1	TTGAGGCCAGTCCTTGCGC	RAB26
RAB26_sgrna2	GATGGGGAGAAATTAGCCA	RAB26
RAB26_sgrna3	TGGAGACCAGCGCAAGGAC	RAB26
RAB26_sgrna4	AAAAGCCAAGTCCACGTTG	RAB26
RAB26_sgrna5	AGTCATGCAGCCTGAAGCG	RAB26
GPT2_sgrna1	CGCTAAGAAACGAGCGCGG	GPT2
GPT2_sgrna2	AGACGCTAAGAAACGAGCG	GPT2
GPT2_sgrna3	CGCACCTTGAGCGCCGCCG	GPT2
GPT2_sgrna4	TCTTCAGTTTATCCACCGG	GPT2
GPT2_sgrna5	ATGACCATTCTCCCTCCGG	GPT2
ALKBH2_sgrna1	GAAAAGTCAAGTTGACCCG	ALKBH2
ALKBH2_sgrna2	GTCCTATTCGGCAAAGCCG	ALKBH2
ALKBH2_sgrna3	TGGGGGGTTCATCATCAGC	ALKBH2
ALKBH2_sgrna4	AAAGGAGACAGACGCGATG	ALKBH2
ALKBH2_sgrna5	TCGGCTTTGCCGAATAGGA	ALKBH2
CALR_sgrna1	AGCAGAATATCGACTGTGG	CALR
CALR_sgrna2	AAGAGCAGTTCTTGGACGG	CALR
CALR_sgrna3	ATGAGCAGAATATCGACTG	CALR
CALR_sgrna4	CTGGGTTGTCAATTTGACG	CALR
CALR_sgrna5	TTTTACGGGGACCTGGAGA	CALR
CFB_sgrna1	TATGACAGCCCTCAAGAAG	CFB
CFB_sgrna2	GATCCCAAAAATCCCAGGG	CFB
CFB_sgrna3	CTGCCAAGAGAATGGCCGG	CFB
CFB_sgrna4	CTTCTACAGGAGATTCCGG	CFB
CFB_sgrna5	AGCGAAAGTGTCAAGAAGG	CFB
CALU_sgrna1	CAGGCCACAGATTTCGGGG	CALU
CALU_sgrna2	GATGGCAAGCTCACCAAGG	CALU
CALU_sgrna3	AAGGCCTCCCCGAAATCTG	CALU
CALU_sgrna4	TTCGAGATAAGAACCGGGA	CALU
CALU_sgrna5	CAGGATGGCAAGCTCACCA	CALU
IL1F9_sgrna1	CTTGGAGGAGGCAATATAG	IL1F9
IL1F9_sgrna2	AAAGCCACTGATTCAAAGG	IL1F9
IL1F9_sgrna3	GGAGGCAATATAGTGGCCA	IL1F9
IL1F9_sgrna4	GAAGCCACAGAGTAACCCC	IL1F9
IL1F9_sgrna5	AGGAGGCAATATAGTGGCC	IL1F9
PNN_sgrna1	TATCCGCAAGCTCACCGGG	PNN
PNN_sgrna2	CGTAATGAAGAACAGAAGG	PNN
PNN_sgrna3	GTGGATTCTCAGATAGTGG	PNN
PNN_sgrna4	AATGATGTAGAAGTAGAGG	PNN
PNN_sgrna5	TTGCAGGAGCAGCTAGAGA	PNN
CHPF_sgrna1	GTGCGGTCCAGCTCAGCGC	CHPF
CHPF_sgrna2	TACAACTCCGACTATGTGG	CHPF
CHPF_sgrna3	GGCGTTTTGATCCAGCCCG	CHPF
CHPF_sgrna4	CAGGCCGCTACTGCCACGG	CHPF
CHPF_sgrna5	CAAGGCGCTGCGGAAACGA	CHPF
EWSR1_sgrna1	TCAAGCTGCAGCCCAGCAG	EWSR1
EWSR1_sgrna2	ATGAGACTAACCTGGTAGG	EWSR1
EWSR1_sgrna3	GCGAGAAAATGGCGTCCAC	EWSR1
EWSR1_sgrna4	AGCACTCCAACTGCCCCGC	EWSR1
EWSR1_sgrna5	CCTTACCTGGTAGGTGCGG	EWSR1
IL1F5_sgrna1	TCATCCTGGGCGTTCAAGG	IL1F5
IL1F5_sgrna2	AACCAGCCTGGGTAGGCAG	IL1F5
IL1F5_sgrna3	TGAACGCCCAGGATGACAG	IL1F5
IL1F5_sgrna4	GCTTCCTCCTTGAACGCCC	IL1F5
IL1F5_sgrna5	GGTAAGACCCATATCCCGC	IL1F5
WDR76_sgrna1	ACTCTGTTACCAGTAACGG	WDR76
WDR76_sgrna2	TCGTTCAAGAAGTCAAAGG	WDR76
WDR76_sgrna3	CAACACTGTCACTGGGAGG	WDR76
WDR76_sgrna4	TGGCTGGAGGTAATTCCAG	WDR76
WDR76_sgrna5	ATGTGCTGACTGTAAGCTC	WDR76
SYTL5_sgrna1	GCTACTGCTACAAAACCGG	SYTL5
SYTL5_sgrna2	AGTTCAGATCAGCAACCAG	SYTL5
SYTL5_sgrna3	TGACAGCAGTAAAATCAGG	SYTL5
SYTL5_sgrna4	AGTGGGAAGACTCACCAAG	SYTL5
SYTL5_sgrna5	ATGAGCTACGGTAAAACTG	SYTL5
RPN1_sgrna1	AGGCGGCCACGACCAGCAG	RPN1
RPN1_sgrna2	CTCCCGCTACGATTACCAG	RPN1
RPN1_sgrna3	GTAAGCCACAATCACCGGG	RPN1
RPN1_sgrna4	CAGTCTCGGCTGAAGACGG	RPN1
RPN1_sgrna5	TCCTGGTACACCCGGGCGG	RPN1
RPN2_sgrna1	GTTCCGAGAGCCTGAGAAG	RPN2
RPN2_sgrna2	CTGGAGCATGCTAAGTCGG	RPN2
RPN2_sgrna3	AGAATGTTAAACTTTCCAG	RPN2
RPN2_sgrna4	GTTATCAAGTTCCCTGAGG	RPN2
RPN2_sgrna5	ACCTACCCAGCCAAAGCCA	RPN2
RPL26_sgrna1	AACACCCACCTTGCTGGGG	RPL26
RPL26_sgrna2	CTTGCACTCAGGTTGTTCG	RPL26
RPL26_sgrna3	GAACGAGTCCAGCGAGAGA	RPL26
RPL26_sgrna4	CCGAAGCAAGAACCGCAAA	RPL26
RPL26_sgrna5	AAGTCCCGACAAGTAGGAA	RPL26
SYTL1_sgrna1	CTGATGAGCCTATCCGGGG	SYTL1
SYTL1_sgrna2	CCAAGAAGCGCGTTCCCAG	SYTL1
SYTL1_sgrna3	TGGATGGATTCCACACCGG	SYTL1
SYTL1_sgrna4	AGGCACTCACGGATCGGAG	SYTL1
SYTL1_sgrna5	CTCAGCTTCCTGACAGAGG	SYTL1
HAMP_sgrna1	TTACAGCAGAAGATGCAGA	HAMP
HAMP_sgrna2	TACAGCAGAAGATGCAGAT	HAMP
HAMP_sgrna3	ACAGCAGAAGATGCAGATG	HAMP
HAMP_sgrna4	TTTGCAACAGATACCACAC	HAMP
HAMP_sgrna5	ACCACCTATCTCCATCAAC	HAMP
RIBC2_sgrna1	TCTGAGAACCCTCGACCGG	RIBC2
RIBC2_sgrna2	ATGAACCGAGAGCAGCTGG	RIBC2
RIBC2_sgrna3	TTTAAACTTCCAAGAGAGG	RIBC2
RIBC2_sgrna4	GATCTGGTTCACGCAGAAG	RIBC2
RIBC2_sgrna5	ATGCAGAAGTTCATGGGAG	RIBC2
PPP2R3D_sgrna1	CTCTACGGCCTTGCTGACG	PPP2R3D
PPP2R3D_sgrna2	GTGATCCCTCCCAAGGCAG	PPP2R3D
PPP2R3D_sgrna3	AAGGCCGTAGAGATCTATG	PPP2R3D
PPP2R3D_sgrna4	CTGAGCTTTTAACAAACAG	PPP2R3D
PPP2R3D_sgrna5	AGGGCGTCACAGAGGCTCC	PPP2R3D
CCRL2_sgrna1	TATGGGCCCAGAACGGCAG	CCRL2
CCRL2_sgrna2	GTAAGGCGCCCACATCAAA	CCRL2
CCRL2_sgrna3	CCGATGGATAACTACACAG	CCRL2
CCRL2_sgrna4	GTATCCTTGCACAAGGAGG	CCRL2
CCRL2_sgrna5	CAAGAAGCAAATAGAGCAG	CCRL2
CDH24_sgrna1	TGTACGGCTATGAAGGCCG	CDH24
CDH24_sgrna2	CCTGCACCGAGTCATACGG	CDH24
CDH24_sgrna3	AAGTACCTGCTGACCGGGG	CDH24
CDH24_sgrna4	TGATGATGAACTCCGATGG	CDH24
CDH24_sgrna5	TGCACTCAGATGTTGACCG	CDH24
PES1_sgrna1	ACGGAAGTTGACAAAGCCC	PES1
PES1_sgrna2	AAGCGGCGCAAAATCCGAG	PES1
PES1_sgrna3	CGGCCGGTCAACAATCTGG	PES1
PES1_sgrna4	TAGGGTGCAATCCATACGA	PES1
PES1_sgrna5	GGAGCTTCAGCTTCTCAGG	PES1
SFMBT2_sgrna1	TGGGCCTGAGAAACACCGG	SFMBT2
SFMBT2_sgrna2	CCTTCCAGAAGGTTTGCAG	SFMBT2
SFMBT2_sgrna3	AATCCAGACACTTACTGGG	SFMBT2
SFMBT2_sgrna4	CACCGAATCCTATGACCGG	SFMBT2
SFMBT2_sgrna5	CAGCCAGGAATGAAGTTGG	SFMBT2
PIWIL4_sgrna1	CAGAACGGTCTCATTGCGG	PIWIL4
PIWIL4_sgrna2	CACAAGCTGACCTTCCTGG	PIWIL4
PIWIL4_sgrna3	CTGCCAGTTGTAGTAGAGA	PIWIL4
PIWIL4_sgrna4	CAGCCAGACTGCTAACCGG	PIWIL4
PIWIL4_sgrna5	AGGCCTTTCAGAAGCGGGA	PIWIL4
CD70_sgrna1	AAGCTGATGCCGTGCGCAG	CD70
CD70_sgrna2	CTGGATATGCAGCCTGTAG	CD70
CD70_sgrna3	AGGACCCCACACTGCGCTG	CD70
CD70_sgrna4	ATCCACTGAACTCCAAAGA	CD70
CD70_sgrna5	TGTGTGAAGGACCTTCCCA	CD70
PRPF3_sgrna1	CACGACAGAGCGCATGAAG	PRPF3
PRPF3_sgrna2	CGGATACCCCGTTTTGAGG	PRPF3
PRPF3_sgrna3	ATCATCGGGGGTAAAGAAG	PRPF3
PRPF3_sgrna4	GGCATGGACAAAAAGAAGG	PRPF3
PRPF3_sgrna5	AAAGAAGACATTTCACAGG	PRPF3
PRPF4_sgrna1	GCAATGAAACGCTTAGAGG	PRPF4
PRPF4_sgrna2	AGCGTGATAGGCTCTCCCA	PRPF4
PRPF4_sgrna3	TGAGGAGCACATCAGTGAG	PRPF4
PRPF4_sgrna4	GAAGGGCCAAATAGCCTGA	PRPF4
PRPF4_sgrna5	CACTAAGTTCTGATGGGCG	PRPF4
PRPF6_sgrna1	CAGATGAAGAAAAATCAGG	PRPF6
PRPF6_sgrna2	GCCCGGGTACGTAGCCCAG	PRPF6
PRPF6_sgrna3	TGAATACGAGCGAGCCCGG	PRPF6
PRPF6_sgrna4	CAGCGGCGCAGGCATGCCC	PRPF6
PRPF6_sgrna5	AGAGATCAACCGCGAACAG	PRPF6
HDAC7_sgrna1	GTGATGCTACCCTGTGGCG	HDAC7
HDAC7_sgrna2	AGTTGATGAACTTGGCAGG	HDAC7
HDAC7_sgrna3	GGGCCGCTGGCCCACCCGC	HDAC7
HDAC7_sgrna4	GTTTGAGCCGATCCTGGCG	HDAC7
HDAC7_sgrna5	CGCAAGGGAAAGTGTTCCG	HDAC7
SIX4_sgrna1	TACAAGGCGCGCTACACCG	SIX4
SIX4_sgrna2	AAGCTGCTACTGAGACAGG	SIX4
SIX4_sgrna3	AACAGGAAGGCTTAGAAAG	SIX4
SIX4_sgrna4	GACACATTAACCAACGACG	SIX4
SIX4_sgrna5	GAACTGTTCCCTTATTCCG	SIX4
CLOCK_sgrna1	TTTCGTGAGCTTCTAGAGG	CLOCK
CLOCK_sgrna2	AAAAGACCAGCTAGAGCAG	CLOCK
CLOCK_sgrna3	TGAAAAGATGACACAGCGG	CLOCK
CLOCK_sgrna4	CAGCGGACACGGATGATAG	CLOCK
CLOCK_sgrna5	ATTTTAAATCTTTAACCAG	CLOCK
SIX1_sgrna1	CTTGCGTAAAACCAAACGA	SIX1
SIX1_sgrna2	CTGAAAGCGCACTACGTGG	SIX1
SIX1_sgrna3	CGGTGGTCGCCTTCCACCG	SIX1
SIX1_sgrna4	ATAGTTTGAGCTCCTGGCG	SIX1
SIX1_sgrna5	GAGAGCGTGCTCAAGGCCA	SIX1
SIX2_sgrna1	AAGGCGCACTACATCGAGG	SIX2
SIX2_sgrna2	CTCAAGGCGCACTACATCG	SIX2
SIX2_sgrna3	TACCCGTACCAGTGCCCGG	SIX2
SIX2_sgrna4	AGTGGTCTGGAGTCCCCGA	SIX2
SIX2_sgrna5	CCGTGGTGGCCTTCCACCG	SIX2
SIX3_sgrna1	CTCGAGGCGCACTACCAGG	SIX3
SIX3_sgrna2	GCAGAGTCACCGTCCACGG	SIX3
SIX3_sgrna3	CGACAGCGCGACCGCGCAG	SIX3
SIX3_sgrna4	ATGGCCTCGCACGCCCCGG	SIX3
SIX3_sgrna5	TACTTCTGGCGAGTAGCGG	SIX3
ESRP2_sgrna1	ATTCGTGGACAGCGAGCAG	ESRP2
ESRP2_sgrna2	CTAGGCACATCACTAGAGG	ESRP2
ESRP2_sgrna3	CTTGTAACACAGTGCGAGG	ESRP2
ESRP2_sgrna4	AATTCGTAAAGATTGCAGG	ESRP2
ESRP2_sgrna5	GAATTCGTAAAGATTGCAG	ESRP2
ESRP1_sgrna1	TACATGGTAACTTACATGG	ESRP1
ESRP1_sgrna2	ATTTCCTTAAAATTGCCGG	ESRP1
ESRP1_sgrna3	CAGAGATCTAGCCCTGCAG	ESRP1
ESRP1_sgrna4	AGGCAGATCTTGCATCCCG	ESRP1
ESRP1_sgrna5	ATGGTAACTTACATGGCGG	ESRP1
CLDN16_sgrna1	AGGTGAGCACTAAATGCAG	CLDN16
CLDN16_sgrna2	ATATTGTGTAAAACGAGAG	CLDN16
CLDN16_sgrna3	ATGGAGTCGTACTCATCGC	CLDN16
CLDN16_sgrna4	AACGCTGATGACTCCCTGG	CLDN16
CLDN16_sgrna5	ACAGAACCGATGATTCCTG	CLDN16
ONECUT2_sgrna1	GTGAGCAACACCTGTCCCG	ONECUT2
ONECUT2_sgrna2	GAGGTCCGTGAACACCAGG	ONECUT2
ONECUT2_sgrna3	CACCCAGCCCGTTGCCCAG	ONECUT2
ONECUT2_sgrna4	GCCACCTGAGAACCCGAGG	ONECUT2
ONECUT2_sgrna5	GGTGAGACATCATGGCCGC	ONECUT2
RELB_sgrna1	TTTCCCAACCAGTACCGAG	RELB
RELB_sgrna2	TCCCTGAAGAACCATCAGG	RELB
RELB_sgrna3	AAGGCCCCTAGCTCGGGCG	RELB
RELB_sgrna4	GCTTCCGCTACGAGTGCGA	RELB
RELB_sgrna5	TGGACAAGAAGCGAAAGCG	RELB
RELA_sgrna1	GGTAGGCACAGCAATACGC	RELA
RELA_sgrna2	GATTCCGCTATAAATGCGA	RELA
RELA_sgrna3	CATCGAACAGCCGAAGCAA	RELA
RELA_sgrna4	CACTGTCACCTGGAAGCAG	RELA
RELA_sgrna5	GCGCTTCTCTTCAATCCGG	RELA
HDGF_sgrna1	GTGATCGATGAACCAGCCA	HDGF
HDGF_sgrna2	CTGCTCACCTGGTAGCCAG	HDGF
HDGF_sgrna3	AAAGGATACCCACACTGGC	HDGF
HDGF_sgrna4	GAGAACAACCCTACAGTCA	HDGF
HDGF_sgrna5	CGAAAAGGGCACGCTGAAG	HDGF
NOXO1_sgrna1	TGCTGGAGACCTCAGACCG	NOXO1
NOXO1_sgrna2	CAGTGACACATTTGTGCGG	NOXO1
NOXO1_sgrna3	AAGAAAACCTTCCCAGTGG	NOXO1
NOXO1_sgrna4	CTTAAGAAAACCTTCCCAG	NOXO1
NOXO1_sgrna5	TTTCCAGCTCCCTACCTGG	NOXO1
ZFP61_sgrna1	GCTGTGGTCTTCACTAAGG	ZFP61
ZFP61_sgrna2	GCTGCTGGACTCCGCCCAG	ZFP61
ZFP61_sgrna3	TTTCGGAACCTGCTCTCAG	ZFP61
ZFP61_sgrna4	CACGTGAAAGTGCACACGA	ZFP61
ZFP61_sgrna5	TTCGGAACCTGCTCTCAGT	ZFP61
MRPL36_sgrna1	TGGTTTTGAAGCCCAGCGA	MRPL36
MRPL36_sgrna2	CTACAAGGTGAAGAGGCGT	MRPL36
MRPL36_sgrna3	AGACTGCTACAAGGTGAAG	MRPL36
MRPL36_sgrna4	CTTGGGGTTGGTCTTACAG	MRPL36
MRPL36_sgrna5	CGCTGGGCTTCAAAACCAA	MRPL36
MRPL37_sgrna1	TGGAGCCCATTACCTACGA	MRPL37
MRPL37_sgrna2	TCTCGTACACCCTGTCCAG	MRPL37
MRPL37_sgrna3	CAAGAAGCACTTCGTCCCG	MRPL37
MRPL37_sgrna4	CTAAGACCAAGTTAATAGA	MRPL37
MRPL37_sgrna5	TCCAGCCGCGCTCCCACGG	MRPL37
IL31RA_sgrna1	GCCAGTTCACCACCAACAG	IL31RA
IL31RA_sgrna2	AATGTTTTCTCCAAGACGG	IL31RA
IL31RA_sgrna3	TATTTTACCAAGCTGAAGG	IL31RA
IL31RA_sgrna4	TTTGATGCTAAGTAGAAGA	IL31RA
IL31RA_sgrna5	TGCCAGGCTGAATTTGCAG	IL31RA
RPS6KB1_sgrna1	TTTATGCCTTTCAGACCGG	RPS6KB1
RPS6KB1_sgrna2	CAGAAACTAGTGTGAACAG	RPS6KB1
RPS6KB1_sgrna3	GTGAGGAATGCTAAGGACA	RPS6KB1
RPS6KB1_sgrna4	TTCGGGTACTTGGTAAAGG	RPS6KB1
RPS6KB1_sgrna5	TTATGCAGTTAGAAAGAGA	RPS6KB1
IFIT3B_sgrna1	GAGGTTAAACAGCAAACAT	IFIT3B
IFIT3B_sgrna2	GCTCTAGAAGAGAAGCCCA	IFIT3B
IFIT3B_sgrna3	GCACATGACCAAAGAGTAG	IFIT3B
IFIT3B_sgrna4	AGAGTTTAAATGTTCGAGC	IFIT3B
IFIT3B_sgrna5	AACTGCAACAAACACTCCA	IFIT3B
ZFP85_sgrna1	CACCAGCAAACTCATACTG	ZFP85
ZFP85_sgrna2	AACACCAGCGAATACATAG	ZFP85
ZFP85_sgrna3	ATGAAACCCAGCAAATGCA	ZFP85
ZFP85_sgrna4	AAATGTAAAGAGTGTGGGA	ZFP85
ZFP85_sgrna5	GTGGCAAGGCCTTTAGTGT	ZFP85
KLK1_sgrna1	TCACCAAATATCAATGTGG	KLK1
KLK1_sgrna2	TGCGGTAAACCCAATGTGC	KLK1
KLK1_sgrna3	TCACTCAGGGTGACTCAGG	KLK1
KLK1_sgrna4	CTTCACCAAATATCAATGT	KLK1
KLK1_sgrna5	GTGTTGAAATTTAAAACTC	KLK1
SHOX2_sgrna1	CCAGACCAAAATCAAGCAG	SHOX2
SHOX2_sgrna2	CTGCAGCTGGACAGCGCCG	SHOX2
SHOX2_sgrna3	CAAGCTTCAAACTGGCTAG	SHOX2
SHOX2_sgrna4	CTGGAACAACTCAACGAGC	SHOX2
SHOX2_sgrna5	CTGAAAGCTAAAAAGCACG	SHOX2
KLK4_sgrna1	TCACTGCACGAACCCCCTG	KLK4
KLK4_sgrna2	TGCACGAACCCCCTGGGGC	KLK4
KLK4_sgrna3	GTGCAACAGATCCCTACAA	KLK4
KLK4_sgrna4	GTTGGGGTCAACTAAAGAA	KLK4
KLK4_sgrna5	CACTCGCAACCCTGGCAGG	KLK4
TBL3_sgrna1	AGGTGGCCTTTGTAAGCCG	TBL3
TBL3_sgrna2	TTGATGGTACCATCAGCAG	TBL3
TBL3_sgrna3	TGAGAACTGGACATTCCAG	TBL3
TBL3_sgrna4	GTGGCATCAAAAGCCATGG	TBL3
TBL3_sgrna5	ATGATCATGCCATCACCGG	TBL3
KLK6_sgrna1	CTTGGGGAAACACAACCTA	KLK6
KLK6_sgrna2	GAGGTCCCCTAGTATGTGG	KLK6
KLK6_sgrna3	ACTGCCAGATCCTGGGCTG	KLK6
KLK6_sgrna4	AACTCACGGTTTTTTGCAG	KLK6
KLK6_sgrna5	CAACTGCCAGATCCTGGGC	KLK6
KLK7_sgrna1	GTGGTGCCCCATCCAGAGA	KLK7
KLK7_sgrna2	GGCTCGCACCCATGGCAGG	KLK7
KLK7_sgrna3	CATGTACCGTCTCTGGATG	KLK7
KLK7_sgrna4	CCCATAGGGTGACTCAGGG	KLK7
KLK7_sgrna5	AGGGTGTCGTTGCACACCA	KLK7
KLK8_sgrna1	AGTGCATCATATCAGGCTG	KLK8
KLK8_sgrna2	GGAACAAGGCTGCCTGCCA	KLK8
KLK8_sgrna3	CTTGATCCAGGTAGTGTAG	KLK8
KLK8_sgrna4	CAGGGGTCTGAGCCCCATG	KLK8
KLK8_sgrna5	CTATGATCACCCAGACGCA	KLK8
THOC2_sgrna1	ACCGGACATAACAAAGAGG	THOC2
THOC2_sgrna2	GCCACCGGACATAACAAAG	THOC2
THOC2_sgrna3	CAAAGGAAAATGTTAAAGG	THOC2
THOC2_sgrna4	GTGAAGCTGCATAGTATGG	THOC2
THOC2_sgrna5	AATGAGATTAAATTGCAGG	THOC2
THOC6_sgrna1	TGCCAGAAACTTCCCGCAG	THOC6
THOC6_sgrna2	GAAGAAAGCAAAAAACCGG	THOC6
THOC6_sgrna3	GAGGCCCCATAATGGGCGC	THOC6
THOC6_sgrna4	GCTGCCAGAAACTTCCCGC	THOC6
THOC6_sgrna5	GAAAGCAAAAAACCGGTGG	THOC6
THOC5_sgrna1	CAGGCCTGCCCGTATGCAG	THOC5
THOC5_sgrna2	CAAAGAGCACATAGAGGGG	THOC5
THOC5_sgrna3	GACAGAGTCGGAAAACCGG	THOC5
THOC5_sgrna4	TTTTGTCCAGAAGCGGCGG	THOC5
THOC5_sgrna5	TTCACTAAGGACATTGTGG	THOC5
COL7A1_sgrna1	GGTGGTAACACTCGCACGG	COL7A1
COL7A1_sgrna2	CTCACAACCACAGAGGCGG	COL7A1
COL7A1_sgrna3	CACTCCAAGCGGTAGCCGC	COL7A1
COL7A1_sgrna4	GCTCCAGCAAGGTCTCCCG	COL7A1
COL7A1_sgrna5	GTGAGCTCAGCTATAAAGG	COL7A1
CCDC64B_sgrna1	CTGGAGAGTCTACAGGCAG	CCDC64B
CCDC64B_sgrna2	CGCGCCATCCGCCAGAAGG	CCDC64B
CCDC64B_sgrna3	GGGAAGCTTGGCTCACCAG	CCDC64B
CCDC64B_sgrna4	CGTCAGTGCCACCTTCTGG	CCDC64B
CCDC64B_sgrna5	CCAGATGCTGCAAGACCGC	CCDC64B
RFX8_sgrna1	CCCTGACCTGGGCACCCGG	RFX8
RFX8_sgrna2	CCGGTCTGGGAACAAGAGC	RFX8
RFX8_sgrna3	CAGTAATGAGCGTAGAAGA	RFX8
RFX8_sgrna4	TAGCCGAGCAAAAACAAAG	RFX8
RFX8_sgrna5	TAGTAAGAGATTTAAACTG	RFX8
FABP7_sgrna1	GTACCAGAGAAATTAAGGA	FABP7
FABP7_sgrna2	TGATTATCAGTCAGGAAGG	FABP7
FABP7_sgrna3	ACAGCAACGATATCCCCAA	FABP7
FABP7_sgrna4	ACAGAGATCAATTTCCAGC	FABP7
FABP7_sgrna5	GATGAGTACATGAAAGCTC	FABP7
PLAG1_sgrna1	CTGGGAATAGCTCATCCCA	PLAG1
PLAG1_sgrna2	CTGTGCGCAGTACTGACAG	PLAG1
PLAG1_sgrna3	AAAGAACAGCCATTAAAGG	PLAG1
PLAG1_sgrna4	AGCACCTGAAATCTCACGC	PLAG1
PLAG1_sgrna5	GAAACGCCTGGTGGAAACG	PLAG1
RHBDL2_sgrna1	GTACACCAGCCCCACTCGG	RHBDL2
RHBDL2_sgrna2	TACTGCCCTGAGAAGAGGG	RHBDL2
RHBDL2_sgrna3	TGCAGAGTCCAGCACATCG	RHBDL2
RHBDL2_sgrna4	GACGTACTGCCCTGAGAAG	RHBDL2
RHBDL2_sgrna5	AATTGCGATCCAGAACCTG	RHBDL2
RHBDL1_sgrna1	CCTGTAGAAGTACCAGCGG	RHBDL1
RHBDL1_sgrna2	TCTGGCTCAGAGCAACGAG	RHBDL1
RHBDL1_sgrna3	CCAGAGCCCCCTACCACGG	RHBDL1
RHBDL1_sgrna4	GTGCCTGTAGAAGTACCAG	RHBDL1
RHBDL1_sgrna5	TGGCTCAGAGCAACGAGCG	RHBDL1
YDJC_sgrna1	CGATGCCCTCATCGCGCCG	YDJC
YDJC_sgrna2	TGACTTTGGTTATTGCCCG	YDJC
YDJC_sgrna3	CAATAACCAAAGTCATCAG	YDJC
YDJC_sgrna4	TGATGCTCACCGCAGGCCG	YDJC
YDJC_sgrna5	CGCTCCACCGTGCAGGCGA	YDJC
ELK1_sgrna1	CCCTGGGGAGAGCACCACG	ELK1
ELK1_sgrna2	GTTATCCTAACCCCACCAG	ELK1
ELK1_sgrna3	CCCCCAGAAGTCAAAGTGG	ELK1
ELK1_sgrna4	ATAGTAGTACCGCAAGGCC	ELK1
ELK1_sgrna5	TATTGTGAAGGTAGAATAG	ELK1
ELK4_sgrna1	TTCAAGCTTCTGCAGGCGG	ELK4
ELK4_sgrna2	ATAAAGATAGAGAATCCAG	ELK4
ELK4_sgrna3	GAGTTCAAGCTTCTGCAGG	ELK4
ELK4_sgrna4	CTGGGTTAGAACTCAGTGG	ELK4
ELK4_sgrna5	TTTACGTAGTAGTATCGCA	ELK4
WHSC1_sgrna1	AAATTGAAGATTCAAAGAG	WHSC1
WHSC1_sgrna2	TGGTCCCCCACATAAAGGA	WHSC1
WHSC1_sgrna3	CTTTCTAACAGCCTACAGG	WHSC1
WHSC1_sgrna4	TTTACCTTCCTTTATGTGG	WHSC1
WHSC1_sgrna5	TTTCTAACAGCCTACAGGA	WHSC1
NT5DC2_sgrna1	TTTCCCATGGGCCACCAGG	NT5DC2
NT5DC2_sgrna2	AAAGGGCCTCATGTACCAG	NT5DC2
NT5DC2_sgrna3	AAGTGATCGACCTGTACGG	NT5DC2
NT5DC2_sgrna4	CAGTGGATCGAGCAAGACA	NT5DC2
NT5DC2_sgrna5	CGCCAGGTCACTGTAAAGG	NT5DC2
APC_sgrna1	CAGCTTTTACAGTCCCAGG	APC
APC_sgrna2	CAATGAAGACAGAGTGCGG	APC
APC_sgrna3	CAGGAACCTCATCAAAACG	APC
APC_sgrna4	TAGCCATTATTGAAAGTGG	APC
APC_sgrna5	CAGCACGAAGGCCACGGAG	APC
PAK6_sgrna1	ACGCAGCCCCACCAGCCGG	PAK6
PAK6_sgrna2	CAGCCCCACCAGCCGGCGG	PAK6
PAK6_sgrna3	CCCAGTGCAAGCCATGAAG	PAK6
PAK6_sgrna4	GAACCCCAAGAGCGAGCCA	PAK6
PAK6_sgrna5	GGAAAGCAGCCTCAAGCAC	PAK6
ABCE1_sgrna1	GAAGGCTTAAACCAGATGA	ABCE1
ABCE1_sgrna2	TTCAGATATATCATTGTGG	ABCE1
ABCE1_sgrna3	AAATCTCTTGCCAATCAGG	ABCE1
ABCE1_sgrna4	CCCGGGATGAAGAAAAAGA	ABCE1
ABCE1_sgrna5	CTTAGGTTTGCATTTGTCG	ABCE1
PAK1_sgrna1	CTGGTGTTTCTCATCGGAG	PAK1
PAK1_sgrna2	CACATCCATCTCAAGACAG	PAK1
PAK1_sgrna3	GCAATTGAAATGATTGAGG	PAK1
PAK1_sgrna4	TGCTGGTGTTTCTCATCGG	PAK1
PAK1_sgrna5	ACACTGGAACCCTAAACCA	PAK1
PAK2_sgrna1	CCCACCTCTCTGCACACGG	PAK2
PAK2_sgrna2	TGTGCTCAAAATCAGATGG	PAK2
PAK2_sgrna3	GTGGCGTCAAGCTAGACAA	PAK2
PAK2_sgrna4	TACTGGATGGCACCAGAGG	PAK2
PAK2_sgrna5	ATATGAAAAAATTGGGCAA	PAK2
PAK3_sgrna1	CCTTTGCGGCGATAATCAG	PAK3
PAK3_sgrna2	GATTTGAAAAAATTGGCCA	PAK3
PAK3_sgrna3	TTCGCTCTATCTTCCCAGG	PAK3
PAK3_sgrna4	ATTTGAAAAAATTGGCCAA	PAK3
PAK3_sgrna5	ATCATGGCCATTGAAATGG	PAK3
FOXP2_sgrna1	AGTCGAATACCAGAAGCGA	FOXP2
FOXP2_sgrna2	CAATGTGGGAGCCATACGA	FOXP2
FOXP2_sgrna3	TTCAGTTCTGAATGCAAGG	FOXP2
FOXP2_sgrna4	TGTTACAGCAGCAAACCAG	FOXP2
FOXP2_sgrna5	ATGAGTGTTGCATAAGTGA	FOXP2
FOXP3_sgrna1	CTTACCCATCGGATAAGGG	FOXP3
FOXP3_sgrna2	CTATGCCACCCTTATCCGA	FOXP3
FOXP3_sgrna3	CATCCTGGAAGCCCCGGAG	FOXP3
FOXP3_sgrna4	GCTGGAAGACTGCACCCAA	FOXP3
FOXP3_sgrna5	TCATGGCTGGGTTGTCCAG	FOXP3
MAZ_sgrna1	GAACGGCTACAACCTCCGA	MAZ
MAZ_sgrna2	ACAAGTGCACTCAACAGAG	MAZ
MAZ_sgrna3	GCGCACACAGTCCGACACG	MAZ
MAZ_sgrna4	ACAGTCCGACACGAGGAGA	MAZ
MAZ_sgrna5	GATGGCTTCGTGCCTTCGG	MAZ
ADNP_sgrna1	TAAGCAACTGATTCAGCCG	ADNP
ADNP_sgrna2	AAGCTAGACCAAAAAGAGG	ADNP
ADNP_sgrna3	CTCCCATTTCAGTAACAAG	ADNP
ADNP_sgrna4	GAGAAGCTAGACCAAAAAG	ADNP
ADNP_sgrna5	CTCTTGTTACTGAAATGGG	ADNP
FOXP4_sgrna1	GCCAGGGTTCAGCATGCCG	FOXP4
FOXP4_sgrna2	GTGGGCAGCCTCTCTGCGC	FOXP4
FOXP4_sgrna3	GAAGTGCAGAAGCTCCGCG	FOXP4
FOXP4_sgrna4	CATCGCTCACCTTGCGGGA	FOXP4
FOXP4_sgrna5	AATGGCGAGATGAGCCCCG	FOXP4
SDHC_sgrna1	CTGGAATAGCCTTGAGTGG	SDHC
SDHC_sgrna2	CAGTGAGTGGTACATGAGC	SDHC
SDHC_sgrna3	CAAAGCTGAGCATTCAGGT	SDHC
SDHC_sgrna4	TAGTCAAATGGGGAGACAG	SDHC
SDHC_sgrna5	TTGGGAACCACAGCTAAGG	SDHC
COPS2_sgrna1	GTAAGATGCACTTGAGAGA	COPS2
COPS2_sgrna2	TGAACTGGATCATCAGAAG	COPS2
COPS2_sgrna3	GAACTGGATCATCAGAAGA	COPS2
COPS2_sgrna4	AATTCTCTGAACCAGGCTG	COPS2
COPS2_sgrna5	AACTGGATCATCAGAAGAG	COPS2
KCNG3_sgrna1	TACAGCAGGATGAAGCCGA	KCNG3
KCNG3_sgrna2	CAGCCATGACCTTCGGGCG	KCNG3
KCNG3_sgrna3	GAAGATCCGCATCATTCGG	KCNG3
KCNG3_sgrna4	CGCGAAGCGCAGCTTCCCG	KCNG3
KCNG3_sgrna5	AGGAGAGCTCGCACATCCG	KCNG3
GM6880_sgrna1	GTCATGCAGAACCCTGTTG	GM6880
GM6880_sgrna2	GTTGATGCAGCATCACCGC	GM6880
GM6880_sgrna3	TTGATGCAGCATCACCGCT	GM6880
GM6880_sgrna4	TCATGCAGAACCCTGTTGA	GM6880
GM6880_sgrna5	GCCCATCCCCAGCAAGTGA	GM6880
NUP85_sgrna1	CTCGGGCAATTATAAGGGA	NUP85
NUP85_sgrna2	GCAGAGAGACTCCAGACGG	NUP85
NUP85_sgrna3	TGAGGCGTACTCCAGCAGG	NUP85
NUP85_sgrna4	ACACAGAAGCATCTCGCCG	NUP85
NUP85_sgrna5	CTGCTAAAGATCCAGCCAG	NUP85
GGCT_sgrna1	ACGCAGCAGAACACGGCCG	GGCT
GGCT_sgrna2	GTCAGGAGATTGCTGCCGT	GGCT
GGCT_sgrna3	CCATCACCACAGTATAAGA	GGCT
GGCT_sgrna4	CGCAGCAGAACACGGCCGA	GGCT
GGCT_sgrna5	CAGCAATCTCCTGACCGAG	GGCT
YTHDF1_sgrna1	TGTGCCCAACAACCAGCTG	YTHDF1
YTHDF1_sgrna2	GTAAGGATCACTCATCGAG	YTHDF1
YTHDF1_sgrna3	AACTCCCGTGATACACAGG	YTHDF1
YTHDF1_sgrna4	CGACTGGAATCTTAAGAGT	YTHDF1
YTHDF1_sgrna5	GTTTCGAGGAGCCACCCAG	YTHDF1
GTSF1_sgrna1	GATGACTGATCTCAGCCCG	GTSF1
GTSF1_sgrna2	CCCAGTCTTCATCACAAGG	GTSF1
GTSF1_sgrna3	TGATGACTGATCTCAGCCC	GTSF1
GTSF1_sgrna4	CTAGCACCCCATTTGTCTG	GTSF1
GTSF1_sgrna5	AACTCGCATGCCTGAAGCA	GTSF1
PINK1_sgrna1	ATGGTGGCTTCATACACAG	PINK1
PINK1_sgrna2	TCTGTGCCCCTCCTGCCGG	PINK1
PINK1_sgrna3	AGGTCACTGCTCCAGCGAG	PINK1
PINK1_sgrna4	CCAAAGATTTCATAGGCGA	PINK1
PINK1_sgrna5	CAGCGCCCGACCCAGCTGC	PINK1
ZFP768_sgrna1	CTTGAGTAAAGGAATCCAG	ZFP768
ZFP768_sgrna2	TTGAGTAAAGGAATCCAGG	ZFP768
ZFP768_sgrna3	GCGCACCCACAGCCACGAG	ZFP768
ZFP768_sgrna4	AGGTAGGAGCTGTCGCCAA	ZFP768
ZFP768_sgrna5	TCTGGAGCATCTCAAACTG	ZFP768
PARP11_sgrna1	CAAAGATGACATCAAGCAC	PARP11
PARP11_sgrna2	CTCAGCTCAAGAAAAAGAG	PARP11
PARP11_sgrna3	AAGATGTTTCACAAGACAG	PARP11
PARP11_sgrna4	ACGCACGAGTATAATGAAG	PARP11
PARP11_sgrna5	AGCTCCCGTCTTTGGAAGG	PARP11
MNX1_sgrna1	GTGTGCAGCCAGCAAGCGT	MNX1
MNX1_sgrna2	TATTCGGCAGCAGCTGCAG	MNX1
MNX1_sgrna3	CGACCCAAGCGTTTTGAGG	MNX1
MNX1_sgrna4	CAGTATCTGGTCCCGGCCG	MNX1
MNX1_sgrna5	TATCTGGTCCCGGCCGCGG	MNX1
GAST_sgrna1	AGACCTGTCCAAGAAGCAG	GAST
GAST_sgrna2	GTCTTCCTCAGCACTGCGG	GAST
GAST_sgrna3	CCAAAGTCCATCCATCCGT	GAST
GAST_sgrna4	TTCCAAGAAGCTTCCGAGA	GAST
GAST_sgrna5	AGAAGAAGAGGCCTACGGA	GAST
CEP95_sgrna1	AGAATATGACCATAACAAG	CEP95
CEP95_sgrna2	TATGTGACATTTAAAAAGG	CEP95
CEP95_sgrna3	CTTGACAAGAGCAGTGAGG	CEP95
CEP95_sgrna4	GATAGAAGAAGCCCTGAGA	CEP95
CEP95_sgrna5	GGTCGCCTGAAGTCAAGCA	CEP95
MYCL_sgrna1	CTTCTTGGAACGAAAAAGG	MYCL
MYCL_sgrna2	TACTTGCAGGCTTTGGTGG	MYCL
MYCL_sgrna3	GGGGCCATTCGAAAGCCTG	MYCL
MYCL_sgrna4	TACGACTATGACTGCGGAG	MYCL
MYCL_sgrna5	CTCTCCAGCCGTTCTCGGG	MYCL
NCKIPSD_sgrna1	CAGAAGCAGGTTCATGCAG	NCKIPSD
NCKIPSD_sgrna2	CATGTCTGAAGATACGCAC	NCKIPSD
NCKIPSD_sgrna3	GCGGAACGCATACAGCGCG	NCKIPSD
NCKIPSD_sgrna4	GCCTTCTACCAGCGAGAGG	NCKIPSD
NCKIPSD_sgrna5	GGTCTCGGCGCTTCACCGG	NCKIPSD
PARPBP_sgrna1	ACAAAGGCAGATATCGAAG	PARPBP
PARPBP_sgrna2	GTTCTGAAAATGCCCACGT	PARPBP
PARPBP_sgrna3	TGATCAAAGGCCACAGCAG	PARPBP
PARPBP_sgrna4	AATGTCCTGATAAATGACG	PARPBP
PARPBP_sgrna5	TAAAGATGCAGCTGATCAA	PARPBP
TREX2_sgrna1	TTCAGCCTGGAAGTAGCGG	TREX2
TREX2_sgrna2	TGGACCGTGCTCACAGCCA	TREX2
TREX2_sgrna3	GGCTTCCTAAGCCGCCAGG	TREX2
TREX2_sgrna4	TGAGCTTGTCCAGAACACG	TREX2
TREX2_sgrna5	TCTAGGTCCAGGAATACAA	TREX2
NDC80_sgrna1	TACGCAAGAGGCAAAGAGG	NDC80
NDC80_sgrna2	TACCAGGAAGTTCATACGA	NDC80
NDC80_sgrna3	CAGATTGAAGCGCAGCTAG	NDC80
NDC80_sgrna4	TGAGTTGGACGCCGTCCAG	NDC80
NDC80_sgrna5	AAGAATTAAAATACGCAAG	NDC80
TREM1_sgrna1	GAAAGGTATGACCTAGTGG	TREM1
TREM1_sgrna2	AAGTATGCCAACAGCCAGA	TREM1
TREM1_sgrna3	TCCGCCTGGTGGTGACCAA	TREM1
TREM1_sgrna4	CTCACCCTTGGTCACCACC	TREM1
TREM1_sgrna5	CTTATTCATTGTCACAAAG	TREM1
CEP76_sgrna1	TAATGTTGATCCAACACGG	CEP76
CEP76_sgrna2	GCTCCGAGGCTTTCTCCGG	CEP76
CEP76_sgrna3	TCTCGTCTATGCTAAGCAG	CEP76
CEP76_sgrna4	CAGTCCATAGCCAAGAAGA	CEP76
CEP76_sgrna5	GAGCCCCTGTTATTGGAGG	CEP76
MFSD2B_sgrna1	CCACACTCACGGTATGCGG	MFSD2B
MFSD2B_sgrna2	AGCTTGGTGAAGAAGACGT	MFSD2B
MFSD2B_sgrna3	TCGGACTGACTCCAAACTG	MFSD2B
MFSD2B_sgrna4	GCAAGTGACACCTGGGCAG	MFSD2B
MFSD2B_sgrna5	CTGAGGGTAGAGATGCCCA	MFSD2B
FLT3_sgrna1	TTAGGATGTCAGCTGGCAG	FLT3
FLT3_sgrna2	GGAGTCTCAATTCAGGTGG	FLT3
FLT3_sgrna3	TTACTAATGCCATAGGCCG	FLT3
FLT3_sgrna4	AGAAGTACTCGTTATCCAG	FLT3
FLT3_sgrna5	CACTTGGTACGCAAAGCAA	FLT3
SPOP_sgrna1	CACTCGACATTTCTGCCGG	SPOP
SPOP_sgrna2	TTTGCGAGTAAACCCGAAA	SPOP
SPOP_sgrna3	TCGTGCAAGGCAAAGACTG	SPOP
SPOP_sgrna4	TCGACATTTCTGCCGGAGG	SPOP
SPOP_sgrna5	CGGGTTGAGATTAACGACG	SPOP
TKT_sgrna1	GGCAGGATCCTCACCGTGG	TKT
TKT_sgrna2	CTCGGCCATGTTTTTGGGG	TKT
TKT_sgrna3	AAAGGCAGGATCCTCACCG	TKT
TKT_sgrna4	TTCCAGGTCGGCCAAGCCA	TKT
TKT_sgrna5	CTTCGAGGGCCATCTGAGA	TKT
PRKG1_sgrna1	AGAGAAGCAGATCATGCAG	PRKG1
PRKG1_sgrna2	CTACAATATCATACTGCGG	PRKG1
PRKG1_sgrna3	TCGAAGGATCTCATAAAGG	PRKG1
PRKG1_sgrna4	ATTGGGAAGGCTTAAGAAA	PRKG1
PRKG1_sgrna5	GAGAAGCAGATCATGCAGG	PRKG1
VEZF1_sgrna1	ATGTGAGGTCTCATGAAGG	VEZF1
VEZF1_sgrna2	CCACAGCAGAACTCAGGAG	VEZF1
VEZF1_sgrna3	AGGTGGTACACATCCCGGA	VEZF1
VEZF1_sgrna4	TTGTAATCAGCGCTTCAAG	VEZF1
VEZF1_sgrna5	CAGGGACAGCTATCACCTG	VEZF1
PRKG2_sgrna1	AGCCTGACATTTCATCCGG	PRKG2
PRKG2_sgrna2	TCATCGTCACGGTTCAGGG	PRKG2
PRKG2_sgrna3	TTGTTAAGAATGACCTCGG	PRKG2
PRKG2_sgrna4	CTCGCTCCACAGCAGGAGG	PRKG2
PRKG2_sgrna5	CCCTGAGGATTTGATCCGG	PRKG2
ANGPTL3_sgrna1	CTACAAGTTAAAAACGAGG	ANGPTL3
ANGPTL3_sgrna2	ACCAATGAAATCAAAGAAG	ANGPTL3
ANGPTL3_sgrna3	CAGGACTTCAACGAAACAT	ANGPTL3
ANGPTL3_sgrna4	TCCATGACCCAGCTGCAGG	ANGPTL3
ANGPTL3_sgrna5	GAAATCAAAGAAGAGGAAA	ANGPTL3
NLK_sgrna1	CCCACACCAGAGGAGACGG	NLK
NLK_sgrna2	GCATCGAGACATTAAGCCA	NLK
NLK_sgrna3	CCCCTACCTAGATGAAGGG	NLK
NLK_sgrna4	TGATGGCGGCTTACAATGG	NLK
NLK_sgrna5	ATCTCAGACGGCTGAGCGA	NLK
FLT1_sgrna1	AGCGCGTAAGGCAAGACCG	FLT1
FLT1_sgrna2	ATAGCGAGTAAAAGCAAGG	FLT1
FLT1_sgrna3	ATTGAAAGAGTCACAGAGG	FLT1
FLT1_sgrna4	CTTCGTGCAGGCTCCCAGG	FLT1
FLT1_sgrna5	TTCTTAATGCCAAATGCAG	FLT1
MYCS_sgrna1	GAGCGGCTTCTCCAACCCG	MYCS
MYCS_sgrna2	GAGCTGGTGCACAATGAGA	MYCS
MYCS_sgrna3	CTGTCAGGTGACAATCGCG	MYCS
MYCS_sgrna4	TGTCCACGTAGGGCAACGG	MYCS
MYCS_sgrna5	GCGTTCTCCTGATGCGCCG	MYCS
ENC1_sgrna1	CAATAGTGAGACTTACCAG	ENC1
ENC1_sgrna2	CGCATGAGCTGCCACGCCG	ENC1
ENC1_sgrna3	TCATTGATAATGACCCGGG	ENC1
ENC1_sgrna4	CATGTCCTGGGGCAACTGG	ENC1
ENC1_sgrna5	CGCAGCCAGCACTGCCCGG	ENC1
COL8A1_sgrna1	GGGCACCAGGTTTCCCCGG	COL8A1
COL8A1_sgrna2	TTGGGGCCCGGAATCCCAG	COL8A1
COL8A1_sgrna3	AATAAATATCCTGAAAAGG	COL8A1
COL8A1_sgrna4	ATCATGTTCACTGCAAGGG	COL8A1
COL8A1_sgrna5	CATGACCTGGTAAACCTGG	COL8A1
DPYSL4_sgrna1	GGTTGCCCAAGCCAAGCGC	DPYSL4
DPYSL4_sgrna2	ATGTTGGAGCGTCCTCCGG	DPYSL4
DPYSL4_sgrna3	CCAAGGCGGCTCTAGCAGG	DPYSL4
DPYSL4_sgrna4	GCTGGCAGCCTATGAGCAG	DPYSL4
DPYSL4_sgrna5	AGATCATGGCACCCCCCGG	DPYSL4
TARS2_sgrna1	TCCAGTGTGCCGAAGATGG	TARS2
TARS2_sgrna2	TGTCAGTTGACCTGTGCCG	TARS2
TARS2_sgrna3	CTGACATTTGATTCCCCAG	TARS2
TARS2_sgrna4	GTTCTGCCAACCAATGTGG	TARS2
TARS2_sgrna5	TATAGACTCTTGTCCCTCG	TARS2
BC055324_sgrna1	CTCCAGGTTCTGTTCAAGG	BC055324
BC055324_sgrna2	CACCGAAGGCAGCTCCCGA	BC055324
BC055324_sgrna3	CCAAGGATATGAGGAGCCG	BC055324
BC055324_sgrna4	AGTTTCTTCCAGTGTCAGG	BC055324
BC055324_sgrna5	CTTGAACAGAACCTGGAGA	BC055324
TCF3_sgrna1	AGCAGCCTGCTTGAAGCGG	TCF3
TCF3_sgrna2	CACTGGGCGCTCCTGCCCG	TCF3
TCF3_sgrna3	TTATTGCTGGAGTGATCCG	TCF3
TCF3_sgrna4	GAGGCCAGTGCCTTCCCAA	TCF3
TCF3_sgrna5	TGGAGGACCGACCCAGCTC	TCF3
ARID2_sgrna1	TCTGACTGACAGTAGGAGG	ARID2
ARID2_sgrna2	CGAGTGCAAAACTGTAAAG	ARID2
ARID2_sgrna3	TTACTGCTCGCTAATGCGG	ARID2
ARID2_sgrna4	TTTAAGAAGATCCCTGCGG	ARID2
ARID2_sgrna5	CCTTCCTCCGCTCGTCCGG	ARID2
SPRR3_sgrna1	CAAATTTTCCTTGTGGTGG	SPRR3
SPRR3_sgrna2	GAACAAATTTTCCTTGTGG	SPRR3
SPRR3_sgrna3	CTTGATGCTGTTCAGGCTG	SPRR3
SPRR3_sgrna4	CCTGGGCCAGATCGTACCG	SPRR3
SPRR3_sgrna5	TCAGAGCCCACCCATGCCA	SPRR3
PMEPA1_sgrna1	CTCAGGGTCCCGTAGCTGG	PMEPA1
PMEPA1_sgrna2	CGCTGGCAGTTGCACGCGC	PMEPA1
PMEPA1_sgrna3	GCGCCACCTGCTACAGCAG	PMEPA1
PMEPA1_sgrna4	CCACCGCTGCTGTAGCAGG	PMEPA1
PMEPA1_sgrna5	ATGACCTCGCTGTAGGTGG	PMEPA1
IGFBP2_sgrna1	TCTCTGAACGGACAGCGCG	IGFBP2
IGFBP2_sgrna2	GTCTCTGAACGGACAGCGC	IGFBP2
IGFBP2_sgrna3	TGTCTCTGAACGGACAGCG	IGFBP2
IGFBP2_sgrna4	CACCACTGACCCTGGCGGG	IGFBP2
IGFBP2_sgrna5	GAAGGTCAATGAACAGCAC	IGFBP2
IGFBP3_sgrna1	CGGTTCGCAGCGCACCACG	IGFBP3
IGFBP3_sgrna2	CTACTGGCTCTGCACGCTG	IGFBP3
IGFBP3_sgrna3	ATCAAAAAAGGCCACGCCA	IGFBP3
IGFBP3_sgrna4	CTTCCAAAGGCAGAAAGCG	IGFBP3
IGFBP3_sgrna5	TGACTTGCGCGCTGCGCGA	IGFBP3
IGFBP1_sgrna1	GAGAGCCCAGAGATGACAG	IGFBP1
IGFBP1_sgrna2	GGTGTGTCTACCCATGGAG	IGFBP1
IGFBP1_sgrna3	CGAGCAGTGGCCACACCGC	IGFBP1
IGFBP1_sgrna4	CCCTGCATGCCCTCACCCG	IGFBP1
IGFBP1_sgrna5	GAGTGGAAAGAAAATCCCT	IGFBP1
BOP1_sgrna1	TGGGCACAGATACAAATCG	BOP1
BOP1_sgrna2	GTCTTCATACAGCGGGCAG	BOP1
BOP1_sgrna3	GCTCATCTCGTGTCCGCAG	BOP1
BOP1_sgrna4	GCTTCACCAGGTGAGCAGG	BOP1
BOP1_sgrna5	ATTCATCGTACCATGCCAG	BOP1
IGFBP7_sgrna1	ACGGCATCACCTACCCCAG	IGFBP7
IGFBP7_sgrna2	CCGCAGGCATCCGAAGAGG	IGFBP7
IGFBP7_sgrna3	ATCTGGCCATTCAGACCCG	IGFBP7
IGFBP7_sgrna4	TGGCCATTCAGACCCGGGG	IGFBP7
IGFBP7_sgrna5	CGTCGCGGGTCTCACCCAG	IGFBP7
SCMH1_sgrna1	GTGGGCTCAGCAAAGTCCG	SCMH1
SCMH1_sgrna2	GAGCTTCTCCAGGAAACGG	SCMH1
SCMH1_sgrna3	CTTCTTCTTATCCAGGTGG	SCMH1
SCMH1_sgrna4	TGTCTTGGAGCATCAGCCA	SCMH1
SCMH1_sgrna5	CCGCAAACCAGGAAAGAAG	SCMH1
CYP1B1_sgrna1	ATTCTCAGTGGGCAAACGG	CYP1B1
CYP1B1_sgrna2	AGCAGCCACAGCAGCGCGG	CYP1B1
CYP1B1_sgrna3	CCACTGATCGGAAACGCGG	CYP1B1
CYP1B1_sgrna4	GGTCGTTTTTGTTAACCAG	CYP1B1
CYP1B1_sgrna5	TGGGAAATAGCTGCAGCCA	CYP1B1
EPS8L3_sgrna1	TCTGGATCAGAGCAAGCGA	EPS8L3
EPS8L3_sgrna2	CAGATGCTGTGTCCACAGG	EPS8L3
EPS8L3_sgrna3	ACCAACCCACATTCTACGA	EPS8L3
EPS8L3_sgrna4	CTGAGCTCAAAGCCTGAGG	EPS8L3
EPS8L3_sgrna5	CTGTTCCAATGCCAGGAAG	EPS8L3
AFP_sgrna1	CAAAAGCCTGAACTGACAG	AFP
AFP_sgrna2	TGCAAAGCTGACAACAAGG	AFP
AFP_sgrna3	GTTCCGGAAGCCACCGAGG	AFP
AFP_sgrna4	CTCTTCGTATTCCAACAGG	AFP
AFP_sgrna5	AGAATGGCGTCAAACCTGA	AFP
EIF5A2_sgrna1	GACGAAGCCGTTTTTGCGC	EIF5A2
EIF5A2_sgrna2	CACTGCATAGGATAAGTGC	EIF5A2
EIF5A2_sgrna3	AAGATCTTAAGCTGCCAGA	EIF5A2
EIF5A2_sgrna4	GGGCGACCATGCAAAATCG	EIF5A2
EIF5A2_sgrna5	ACGAAGCCGTTTTTGCGCA	EIF5A2
KRT16_sgrna1	TTCTTGCGGCAGTCCGTGG	KRT16
KRT16_sgrna2	CTGTTCTTGCGGCAGTCCG	KRT16
KRT16_sgrna3	TCCAGGTCAGCTCTGGACA	KRT16
KRT16_sgrna4	TTCCAGGTCAGCTCTGGAC	KRT16
KRT16_sgrna5	TCATGGTTCTTCTTCAGGA	KRT16
ZBTB16_sgrna1	ATGAAGGGCCACAAGCCGG	ZBTB16
ZBTB16_sgrna2	TTAGAGATCGAATACCTGG	ZBTB16
ZBTB16_sgrna3	ATGGTACACTGGTATGGCG	ZBTB16
ZBTB16_sgrna4	TGGACTTCAGCACCTACGG	ZBTB16
ZBTB16_sgrna5	GCAGGCTAGCACCGTCCGG	ZBTB16
STK32C_sgrna1	CACAAGAAGAAAAAGCGGC	STK32C
STK32C_sgrna2	ATCTCCTCCAGCTCAAAGG	STK32C
STK32C_sgrna3	AAAGGTGGGATCACAGTGC	STK32C
STK32C_sgrna4	CAAGCAGCAATGCATAGAG	STK32C
STK32C_sgrna5	TACTCCTTCCAGGATGAGG	STK32C
GJA1_sgrna1	AAGCTGAACAAGAAAGAAG	GJA1
GJA1_sgrna2	AAGCCTACTCCACGGCCGG	GJA1
GJA1_sgrna3	TCTCCAGGTCATCAGGCCG	GJA1
GJA1_sgrna4	TTGTTGTAATTGCGGCAGG	GJA1
GJA1_sgrna5	CAGAAGCGCACGTGAGAGA	GJA1
STK32A_sgrna1	GGCTCGCAAAATTTCAAAG	STK32A
STK32A_sgrna2	TTCGTAAGCCGTCACCCCG	STK32A
STK32A_sgrna3	ATTTTGCGAGCCATTGGGA	STK32A
STK32A_sgrna4	GGACGCCGTCCTGCAGAAG	STK32A
STK32A_sgrna5	TATTCCTTCCAAGATGAGG	STK32A
GJA3_sgrna1	GCGCACGATGTGTAGCACG	GJA3
GJA3_sgrna2	CACGTGGCCCAGATAGATG	GJA3
GJA3_sgrna3	ACGTGGCCCAGATAGATGA	GJA3
GJA3_sgrna4	TTCAAGACACTCTTCGAAG	GJA3
GJA3_sgrna5	TCGAAGTGGGGTTCATCGC	GJA3
APLNR_sgrna1	CAGGTATCGGTCAAAGCTG	APLNR
APLNR_sgrna2	CTGGCCATTGTCAGGCCGG	APLNR
APLNR_sgrna3	GTAGAGAGTCTTCACCAGG	APLNR
APLNR_sgrna4	TTTCGGAAATGGCCAGCGA	APLNR
APLNR_sgrna5	CGAAATCGGGGGTCAAAGA	APLNR
GJA5_sgrna1	CAGGAAGATCCCATAGAGG	GJA5
GJA5_sgrna2	ATCCGCACCACCATGGAGG	GJA5
GJA5_sgrna3	CAGGTGGTAGAGTTCAGCC	GJA5
GJA5_sgrna4	TGGAGGTGGCCTTCATCGT	GJA5
GJA5_sgrna5	CTGATCCGCACCACCATGG	GJA5
HNRNPH2_sgrna1	GCACTGTGTACATATGAGG	HNRNPH2
HNRNPH2_sgrna2	CTCCCATTTGGCTGTAGCA	HNRNPH2
HNRNPH2_sgrna3	AGCCGGGTTTGAAAGAATG	HNRNPH2
HNRNPH2_sgrna4	TAGTCATGAGCTTTCTAGG	HNRNPH2
HNRNPH2_sgrna5	GAGGCTATGATGACTATGG	HNRNPH2
GTPBP4_sgrna1	AACTTCAAGAAGATTACGG	GTPBP4
GTPBP4_sgrna2	GGATTATAAGTATCTGCGC	GTPBP4
GTPBP4_sgrna3	TACTATTATCAAGAGACAG	GTPBP4
GTPBP4_sgrna4	GTCATTCAAGTTAAAACAG	GTPBP4
GTPBP4_sgrna5	TGGATCAATGGTTGGCAAG	GTPBP4
AZGP1_sgrna1	GCCAAGGCATACCTAGAGG	AZGP1
AZGP1_sgrna2	TCTGGAGGTATGCCTACGA	AZGP1
AZGP1_sgrna3	CGAGCCAAGGCATACCTAG	AZGP1
AZGP1_sgrna4	TGGTCATTGAGAAATGCAG	AZGP1
AZGP1_sgrna5	AGGTATGCCTACGACGGAG	AZGP1
CD164L2_sgrna1	TGCGTGCTGCTCTCTGCGG	CD164L2
CD164L2_sgrna2	AGTAGGCCAAACGTTCAGG	CD164L2
CD164L2_sgrna3	ATGGAGCTAGCTTCATTGG	CD164L2
CD164L2_sgrna4	TTTGGCCTACTACCCAAGG	CD164L2
CD164L2_sgrna5	CAAACGTTCAGGCGGAGCA	CD164L2
BLM_sgrna1	AGGCCCGCATGGTAAGCCA	BLM
BLM_sgrna2	TTTAGAACTAATCAGCTAG	BLM
BLM_sgrna3	GATGGAAACTATCATACGA	BLM
BLM_sgrna4	TTTTCGTCAAGATTACAAA	BLM
BLM_sgrna5	AATTTACTGCCTCTCCAGG	BLM
TMEM211_sgrna1	AAGGCTCTGGAACCAGGCG	TMEM211
TMEM211_sgrna2	CAGCTGCAACACTTCTGGG	TMEM211
TMEM211_sgrna3	ACCATGTTGAGGATAGCAG	TMEM211
TMEM211_sgrna4	GAAAGGCTCTGGAACCAGG	TMEM211
TMEM211_sgrna5	GAGGAAAGGCTCTGGAACC	TMEM211
PFN4_sgrna1	CTGCTGGGGACGAAACACG	PFN4
PFN4_sgrna2	GGGTTGTATTTCAAGGAGA	PFN4
PFN4_sgrna3	TGGTGGCAACTTACACTGC	PFN4
PFN4_sgrna4	TGGCTTCCACGCAGACGCT	PFN4
PFN4_sgrna5	AAACCCATTATTAACGCGA	PFN4
SHISA2_sgrna1	GCCCCGAGCGCTTCGACGG	SHISA2
SHISA2_sgrna2	CCGAGGCGCGCCTAGACCA	SHISA2
SHISA2_sgrna3	GCGACGCCACCATCTGCTG	SHISA2
SHISA2_sgrna4	TACTGCTGCTCCAGCGCCG	SHISA2
SHISA2_sgrna5	CCAGCGGCGAGTACTGCCA	SHISA2
MEF2D_sgrna1	GGGTCATCACTTCCCAGGG	MEF2D
MEF2D_sgrna2	CTGGGAGACCCCAAGGCGC	MEF2D
MEF2D_sgrna3	GGAGGATCCTATGAGACCG	MEF2D
MEF2D_sgrna4	CACCAAGTTTACTCAGCCA	MEF2D
MEF2D_sgrna5	GTTGCCATTGGCCACAGGG	MEF2D
KDM3B_sgrna1	AAACTACCTTCTCAAGCGG	KDM3B
KDM3B_sgrna2	CCTCCGGAAGTGAAAGAAG	KDM3B
KDM3B_sgrna3	TGATGAGGTGACCAAGCAG	KDM3B
KDM3B_sgrna4	CGCTGGAACAAGTTAGCCA	KDM3B
KDM3B_sgrna5	AGCCGCTTGCCCACCGGGG	KDM3B
MSLN_sgrna1	CCCTGAAGACATCCACCAG	MSLN
MSLN_sgrna2	AGACTGACCACTTCGATGG	MSLN
MSLN_sgrna3	GACTGACCACTTCGATGGG	MSLN
MSLN_sgrna4	AAGTGGTCAGTCTCCACCC	MSLN
MSLN_sgrna5	GCCCGCAGGTCCTTCACGG	MSLN
KDM3A_sgrna1	ATACTCCAAACCCACACCG	KDM3A
KDM3A_sgrna2	TACTCCAAACCCACACCGA	KDM3A
KDM3A_sgrna3	ATTCTGTCAGAGCAAAATG	KDM3A
KDM3A_sgrna4	GAATGGTCCCCGACAGCCA	KDM3A
KDM3A_sgrna5	CAGCCGAAGGCAACGAAGG	KDM3A
PROC_sgrna1	GAGATCTGTGACTTCGAGG	PROC
PROC_sgrna2	TGGATGAGCACCCCTCCGC	PROC
PROC_sgrna3	ATGGCATCTACACCAAAGT	PROC
PROC_sgrna4	CTGCAGCTGCGATAAGGGC	PROC
PROC_sgrna5	TATGGCATCTACACCAAAG	PROC
BTK_sgrna1	TTGGGGAGAAAACATAGAG	BTK
BTK_sgrna2	TGAAGAGCTGAGAAAGCGC	BTK
BTK_sgrna3	CGTGGAACACACAACGTAA	BTK
BTK_sgrna4	GGAACACACAACGTAATGG	BTK
BTK_sgrna5	CTGCCTCTTGAACTACCTG	BTK
GAS6_sgrna1	GCCTACCAAGTCTTCGAGG	GAS6
GAS6_sgrna2	CATGCACCCATCCAGGCGA	GAS6
GAS6_sgrna3	ATCACCTGAATCTCACCGT	GAS6
GAS6_sgrna4	TACAGTTTGCCACATGCCG	GAS6
GAS6_sgrna5	TTGGGCGCATCACCAGCAG	GAS6
NUTF2_sgrna1	ACAGATAGCTTCTCCACAA	NUTF2
NUTF2_sgrna2	CATCATGCCTTACATGGGA	NUTF2
NUTF2_sgrna3	GATGCATCATGCCTTACAT	NUTF2
NUTF2_sgrna4	CTGATGAAGATCCCATCAT	NUTF2
NUTF2_sgrna5	AAGAACATCAACGATGCTT	NUTF2
PDGFRB_sgrna1	TTGGGGAATAGTTCCAAGG	PDGFRB
PDGFRB_sgrna2	GAAGATCAGGAATACGAGG	PDGFRB
PDGFRB_sgrna3	GTGGGCTTCAGCTACCAAG	PDGFRB
PDGFRB_sgrna4	CGGCATTACCTTCATGCGG	PDGFRB
PDGFRB_sgrna5	GGAATGTGCTCATCTGCGA	PDGFRB
TMC6_sgrna1	CTCCAGGTCATACAGGCGA	TMC6
TMC6_sgrna2	GTCTGGAACTCCTCACAGG	TMC6
TMC6_sgrna3	GGCAGCCTGAACACCCACG	TMC6
TMC6_sgrna4	ATGCTCTGAAGCAGATCGG	TMC6
TMC6_sgrna5	TTGCTCTTGAATGAGCTGG	TMC6
TMC7_sgrna1	ATGAAGAAAGGCACCGCGA	TMC7
TMC7_sgrna2	CACTGGATCAGCTTTGAGG	TMC7
TMC7_sgrna3	TGCTTATCAAGTAAGCCAG	TMC7
TMC7_sgrna4	CCTTTTCACGATCCAAAGG	TMC7
TMC7_sgrna5	TTCAGGAAAGTTTGGCACG	TMC7
ANKRD13B_sgrna1	CTCCATGTACACCACGCGG	ANKRD13B
ANKRD13B_sgrna2	GAATTGCCGAGCAGCACGG	ANKRD13B
ANKRD13B_sgrna3	TTCCCAGGAAAGACTGCAG	ANKRD13B
ANKRD13B_sgrna4	TACAGGGACTACCAGCGGG	ANKRD13B
ANKRD13B_sgrna5	GCGGTACAGGGACTACCAG	ANKRD13B
LRRC46_sgrna1	TGTCCAGGTCCAAGAGCAG	LRRC46
LRRC46_sgrna2	TGAAGCCCTTATCACCAAG	LRRC46
LRRC46_sgrna3	GAGACTGTCCGCCTGGACG	LRRC46
LRRC46_sgrna4	AGACAGGTCCAGAAACTGG	LRRC46
LRRC46_sgrna5	TGCCAAGTTCTCAATGCGC	LRRC46
TEX14_sgrna1	AGTGCTCCCGTCAAAGCAG	TEX14
TEX14_sgrna2	CTTAGTCATGACCATGTAG	TEX14
TEX14_sgrna3	TATATGTCTGACTTCACCG	TEX14
TEX14_sgrna4	AGCCTTTTCAGGCAACCAG	TEX14
TEX14_sgrna5	GATATACCTGCATTCCCGG	TEX14
EIF2B4_sgrna1	GACCAGATTCAACAACCGG	EIF2B4
EIF2B4_sgrna2	TGTGCCTTCCTTCCAGCCG	EIF2B4
EIF2B4_sgrna3	GTGTCGAGAATTCTCCAGG	EIF2B4
EIF2B4_sgrna4	TGACCCCACACTTCTGAGG	EIF2B4
EIF2B4_sgrna5	CATACTTGCCGACATGGGG	EIF2B4
EIF2B5_sgrna1	CAATGGAAAGGAAAAGCGC	EIF2B5
EIF2B5_sgrna2	CCGACACAACATCTACCGA	EIF2B5
EIF2B5_sgrna3	GGACTCATGATCAAGACGG	EIF2B5
EIF2B5_sgrna4	CTTGGCATCGACGTCACGG	EIF2B5
EIF2B5_sgrna5	GGCATATTAATGAATGAGG	EIF2B5
TEX11_sgrna1	CTGCAGTTGATCTGGATAG	TEX11
TEX11_sgrna2	TGGGCTTTTCTTAAAGATG	TEX11
TEX11_sgrna3	TGATCCAAAGGACAAAAAA	TEX11
TEX11_sgrna4	TTTGTTTCAGCTTTACAGG	TEX11
TEX11_sgrna5	ATTTTTAGAAAGAAAGAAA	TEX11
FBXW10_sgrna1	ATAAAAGAAGGATAGCACG	FBXW10
FBXW10_sgrna2	CATGAAATTATCAATAGGG	FBXW10
FBXW10_sgrna3	CTGTTGCCCTGATAAAAGA	FBXW10
FBXW10_sgrna4	TGATAAAAGTCGACGCCAG	FBXW10
FBXW10_sgrna5	GATAAAAGAAGGATAGCAC	FBXW10
PDGFRL_sgrna1	ACTGCAAAGCGGAAGCCGG	PDGFRL
PDGFRL_sgrna2	TACTGCAAAGCGGAAGCCG	PDGFRL
PDGFRL_sgrna3	ACTCTGGTCAACTCCACCG	PDGFRL
PDGFRL_sgrna4	CTGTTGCTACACGAAGCGC	PDGFRL
PDGFRL_sgrna5	AATTCACCGGTGTCGGCCG	PDGFRL
CSMD2_sgrna1	GTGCCAAAAGAATAACCAG	CSMD2
CSMD2_sgrna2	CCGCTGCCAGGCCAACGGG	CSMD2
CSMD2_sgrna3	ACGTGGACCATCACCGCGG	CSMD2
CSMD2_sgrna4	GTGCTCGGAGCCACCCCGG	CSMD2
CSMD2_sgrna5	CTCCATCCAGACCCAGCCG	CSMD2
CSMD1_sgrna1	CTGCCAGAAAAACAACCAG	CSMD1
CSMD1_sgrna2	TTGCAGGTAAAGATGGCAG	CSMD1
CSMD1_sgrna3	TACTCCAGGTGAAAGCCGG	CSMD1
CSMD1_sgrna4	ACAAACTTAAAACCCACAG	CSMD1
CSMD1_sgrna5	ATGTGGATCAAACCTGCGT	CSMD1
GM28062_sgrna1	AGATGAAGACTATAAGCAG	GM28062
GM28062_sgrna2	GAGGTGGTTACTCAAACAG	GM28062
GM28062_sgrna3	GTTCCCGGGCTCCATGGCG	GM28062
GM28062_sgrna4	CGTCTTCTTCTTCAACAGG	GM28062
GM28062_sgrna5	GAGGATTCAATATGCGAGG	GM28062
ELAVL1_sgrna1	GGGGCCAAACATCTGCCAG	ELAVL1
ELAVL1_sgrna2	ATGAAGATGCACCAGCCCG	ELAVL1
ELAVL1_sgrna3	GTTAAAAAGGTTTGTCCAG	ELAVL1
ELAVL1_sgrna4	CTGAACGGCTACCGCCTGG	ELAVL1
ELAVL1_sgrna5	GGTTATGAAGACCACATGG	ELAVL1
MLF1_sgrna1	TTGGAATAGGTCATAACAG	MLF1
MLF1_sgrna2	TGATGGCAAATATGCGAAG	MLF1
MLF1_sgrna3	TGAGCAAGTCTCTTCCAAG	MLF1
MLF1_sgrna4	GGACACTCACGCGAAGAAG	MLF1
MLF1_sgrna5	CAATGAGAGATTCTGACAG	MLF1
MMP12_sgrna1	GGAGATGCACATTTTGATG	MMP12
MMP12_sgrna2	ATGAACAGCAACAAGGAAG	MMP12
MMP12_sgrna3	CATCGGGCACTCCACATCG	MMP12
MMP12_sgrna4	ATGCTGCAGCCCCAAGGAA	MMP12
MMP12_sgrna5	TTTGATGCTGTCACAACAG	MMP12
MECOM_sgrna1	TTAGACGAGGAGATCCCGG	MECOM
MECOM_sgrna2	TCGGGGCAAGCATGAGCCC	MECOM
MECOM_sgrna3	GAGTGTGAAAACTGTGCCA	MECOM
MECOM_sgrna4	ACTCAGAGCTAGAAAGCGC	MECOM
MECOM_sgrna5	ACATGAGAAGAACTAATGG	MECOM
TPM4_sgrna1	GCCGACCGCAAGTATGAGG	TPM4
TPM4_sgrna2	CAGCAGGCAGACGACGCAG	TPM4
TPM4_sgrna3	TTACCAGAAAAACTTGCCC	TPM4
TPM4_sgrna4	CCATAGTATTCTGAAAAGG	TPM4
TPM4_sgrna5	CTCCTCCAGCAGTTGGATG	TPM4
CSF1R_sgrna1	TTTCTCCGAAGGAAGGCCG	CSF1R
CSF1R_sgrna2	TGGGAGCCTGTACTCACGG	CSF1R
CSF1R_sgrna3	GGCCATCCACTTTACAGGC	CSF1R
CSF1R_sgrna4	GTTGCCCTACAATGAGAAG	CSF1R
CSF1R_sgrna5	GTTGTTCACTAGGATGCCG	CSF1R
SH3D21_sgrna1	CTATTTGACTACCAACCCG	SH3D21
SH3D21_sgrna2	GAGACGCTCCTGTCGCCGG	SH3D21
SH3D21_sgrna3	CTGTCCGCAGGTAGTCTGG	SH3D21
SH3D21_sgrna4	GAGCTGACGCTTCAAACTG	SH3D21
SH3D21_sgrna5	ATTTTGGAAGTGATAAAGG	SH3D21
TRADD_sgrna1	CGCCGTTTCATGCAAGCCG	TRADD
TRADD_sgrna2	CTCCAAGCCTACCGCGAGG	TRADD
TRADD_sgrna3	TTCCTCCAAGCCTACCGCG	TRADD
TRADD_sgrna4	GCCGTTTCATGCAAGCCGA	TRADD
TRADD_sgrna5	GAACTCACTAGTCTAGCAG	TRADD
RPS6KB2_sgrna1	GTCCCGGTAGATGATGCCG	RPS6KB2
RPS6KB2_sgrna2	TCCTGGACAGCATCAAAGA	RPS6KB2
RPS6KB2_sgrna3	CAGAGATCACACTAGCCCT	RPS6KB2
RPS6KB2_sgrna4	AAGGACACAGCCCATACCC	RPS6KB2
RPS6KB2_sgrna5	ACTGGTCACAACCGGGCAG	RPS6KB2
CDKN1C_sgrna1	GTGGTCTACAGGCCCGAAG	CDKN1C
CDKN1C_sgrna2	CTGGCCGAGCTGAACGCCG	CDKN1C
CDKN1C_sgrna3	ACCGTCTCGCGGTAGAAGG	CDKN1C
CDKN1C_sgrna4	CATCTCAGACGTTTGCGCG	CDKN1C
CDKN1C_sgrna5	TACAGGCCCGAAGAGGCTG	CDKN1C
CDKN1B_sgrna1	CGGATGGACGCCAGACAAG	CDKN1B
CDKN1B_sgrna2	CCGAAGAGATTTCTGCAGG	CDKN1B
CDKN1B_sgrna3	CAGAATCATAAGCCCCTGG	CDKN1B
CDKN1B_sgrna4	GGGCCGAAGAGATTTCTGC	CDKN1B
CDKN1B_sgrna5	TTTCAGAATCATAAGCCCC	CDKN1B
FOXB1_sgrna1	CTTCATCAAGATCCCGAGG	FOXB1
FOXB1_sgrna2	GGGCGCTGCATCCCAGCTG	FOXB1
FOXB1_sgrna3	CCGGGAGAACACGCAGCGC	FOXB1
FOXB1_sgrna4	ATGATGTTCTCGATAGCAA	FOXB1
FOXB1_sgrna5	TTGCTTCATCAAGATCCCG	FOXB1
UTP18_sgrna1	ACCACAGAAATCTTGGCAG	UTP18
UTP18_sgrna2	TTAGGGAATGAAAAGGGCA	UTP18
UTP18_sgrna3	CTTAGGGAATGAAAAGGGC	UTP18
UTP18_sgrna4	TAGAAAATACTGTACAGGA	UTP18
UTP18_sgrna5	TGGATTTTTCTCCCAGAGG	UTP18
FBXW7_sgrna1	GCCATCATACTGAACGCAG	FBXW7
FBXW7_sgrna2	TAATTACCAGCTCAGACGA	FBXW7
FBXW7_sgrna3	TACTGGAGAATTTTGGCTG	FBXW7
FBXW7_sgrna4	GAGAGCAGCCAATGGGCAA	FBXW7
FBXW7_sgrna5	CATCAGGACGTGTAAACAC	FBXW7
TGFBR2_sgrna1	CTATGGCAATCCCCAGCGG	TGFBR2
TGFBR2_sgrna2	TCCACAGGACGATATGCAG	TGFBR2
TGFBR2_sgrna3	GCACCTTGGAACCAAATGG	TGFBR2
TGFBR2_sgrna4	CTGCAGTTCCTGACGGCCG	TGFBR2
TGFBR2_sgrna5	TGGATGACCTGGCCAACAG	TGFBR2
TGFBR1_sgrna1	TTGTTCTTTGAACAAGCAG	TGFBR1
TGFBR1_sgrna2	CTCTTCATTTGGCACACGG	TGFBR1
TGFBR1_sgrna3	TTCTCATTTCTTCAACCGA	TGFBR1
TGFBR1_sgrna4	GAGCGTTCATGGTTCCGAG	TGFBR1
TGFBR1_sgrna5	TTGTGTTACAAGAAAGCAT	TGFBR1
NOP2_sgrna1	CTGAGCAAGGTCTCGGCGA	NOP2
NOP2_sgrna2	CTGCCGGTACCTCAGACAG	NOP2
NOP2_sgrna3	TTTCAGGGCAGCCAAGAGG	NOP2
NOP2_sgrna4	AAAGCGCCTTGCTTGGAAG	NOP2
NOP2_sgrna5	GGTGTTGGTGACTCCCAAG	NOP2
CLIC3_sgrna1	GTCACCATCGAGAAAGCGG	CLIC3
CLIC3_sgrna2	GATGGTGACCAGTTCACGT	CLIC3
CLIC3_sgrna3	CAGATCGAGGAGTTTCTGG	CLIC3
CLIC3_sgrna4	GAAGAGCCGCTGACAGGAA	CLIC3
CLIC3_sgrna5	TGCTGAAGGACTTCGCACC	CLIC3
MTMR11_sgrna1	TTACCTGGGAGACAACCAG	MTMR11
MTMR11_sgrna2	AGCCTTGGAAGGAACACGG	MTMR11
MTMR11_sgrna3	AGGAAGAGAGGAAACACCG	MTMR11
MTMR11_sgrna4	GGGGAGCATATCCTAGCAT	MTMR11
MTMR11_sgrna5	GTGACCTTCTTCGATGTGG	MTMR11
TET1_sgrna1	AGTTTTCTGACGCGAGCCG	TET1
TET1_sgrna2	CGATCCCGATTCATTCGGG	TET1
TET1_sgrna3	ATGTAAGGAAGAATGCAGG	TET1
TET1_sgrna4	CCACCAGATCTGTAAGAAG	TET1
TET1_sgrna5	GTGCTCAAAAAGAAGCCAG	TET1
TET3_sgrna1	CTGGTGGCCTTTTCGGCCG	TET3
TET3_sgrna2	ATCCGAAGACACACACTGG	TET3
TET3_sgrna3	GAGGAAAACCAGAACGCCA	TET3
TET3_sgrna4	ATGCTCCAGGAACAGCCGA	TET3
TET3_sgrna5	AAGAGGAGGCCGCACGCCT	TET3
TET2_sgrna1	TCTGCGCTGAGGTAAGCGA	TET2
TET2_sgrna2	GAGGCTGAAGAACAAGACG	TET2
TET2_sgrna3	CATGGAGCTGAGCCAAAAG	TET2
TET2_sgrna4	GACAGAACCACCCATGCTG	TET2
TET2_sgrna5	GAGAAATTGATCTGCGCTG	TET2
CELSR3_sgrna1	TCCTAGATAAAGAGTCCAG	CELSR3
CELSR3_sgrna2	AGAAGGCCAAAGAGCCAGG	CELSR3
CELSR3_sgrna3	CACAGTACCCTGTCCCCGG	CELSR3
CELSR3_sgrna4	TGCTCCACAGGACAGAGGG	CELSR3
CELSR3_sgrna5	TCAGCCCCACAGTTCCAGG	CELSR3
CASP4_sgrna1	CAGATTTACCCAATAAAGG	CASP4
CASP4_sgrna2	TCATTGTGCAGGCCTGCAG	CASP4
CASP4_sgrna3	CCTACCGAGACAAAACAGG	CASP4
CASP4_sgrna4	AAAGAGGAGCTTACAGCAG	CASP4
CASP4_sgrna5	GTCTCGTAGACCTGGACAG	CASP4
CELSR1_sgrna1	GTGGAGTATGCAAAAACGG	CELSR1
CELSR1_sgrna2	CACTCAGCAGCCAGAGCGG	CELSR1
CELSR1_sgrna3	CTGAGGAATTAATGAGAGG	CELSR1
CELSR1_sgrna4	ATAGGCCGGAAGAGCACCG	CELSR1
CELSR1_sgrna5	GTCCTGCACATCCAAGCGG	CELSR1
GM3448_sgrna1	CAATAGAGAGCAAACACCA	GM3448
GM3448_sgrna2	CAATTGAGTCATCAAACGG	GM3448
GM3448_sgrna3	TGTCACTTGAATTGGCAGA	GM3448
GM3448_sgrna4	ACATCCCAGATCCATCTGC	GM3448
GM3448_sgrna5	GTGCTTGAAATTTCTTCAG	GM3448
TMEM145_sgrna1	CCGCTTGTGCCCCAGACGG	TMEM145
TMEM145_sgrna2	GTAGATGCAGAAAAACAGG	TMEM145
TMEM145_sgrna3	ATCATGACCCGCCCATCGG	TMEM145
TMEM145_sgrna4	TTCCGATTCCGATACCCCG	TMEM145
TMEM145_sgrna5	TCAGCATGCACACAGCCGG	TMEM145
FOXL2_sgrna1	AGGAGTTCACGACGCCCGG	FOXL2
FOXL2_sgrna2	GCGCCACGTACGAGTACGG	FOXL2
FOXL2_sgrna3	GCCTCCTGCCAGATGGCGG	FOXL2
FOXL2_sgrna4	GCGCCGCCGCCGCATGAAG	FOXL2
FOXL2_sgrna5	GCCGCCGCCATCTGGCAGG	FOXL2
RIT1_sgrna1	ATGCGGGATCAGTATATGA	RIT1
RIT1_sgrna2	CGCACCGATGATACACCGG	RIT1
RIT1_sgrna3	GAGATCCGTAAGAAAGAGA	RIT1
RIT1_sgrna4	CAAGAACAGCGTATGGAAG	RIT1
RIT1_sgrna5	TTACGGATCTCCCGGACGA	RIT1
FOXL1_sgrna1	CTCAAACATGTCCAAGCAG	FOXL1
FOXL1_sgrna2	AAACATGTCCAAGCAGCGG	FOXL1
FOXL1_sgrna3	GAACGGCAATTATCGGCGC	FOXL1
FOXL1_sgrna4	CAATTATCGGCGCAGGAAG	FOXL1
FOXL1_sgrna5	GGCTGTACACGTACAACAG	FOXL1
ATXN2L_sgrna1	GGACCAGCCCTCCCAACGG	ATXN2L
ATXN2L_sgrna2	GTGCAGGCACCCCACTCGG	ATXN2L
ATXN2L_sgrna3	CCCCCCACGCAACAGGCCG	ATXN2L
ATXN2L_sgrna4	CTCTGAAGAGTTTCGGCAG	ATXN2L
ATXN2L_sgrna5	TGGCTCGCCGGTCTCCCGG	ATXN2L
NDOR1_sgrna1	GGCATATGAGGAATCCCCG	NDOR1
NDOR1_sgrna2	GAGCTCAAAGAAGGAACGG	NDOR1
NDOR1_sgrna3	GCTCAAAGAAGGAACGGCG	NDOR1
NDOR1_sgrna4	GAAGTCCTGATCCCGCTGG	NDOR1
NDOR1_sgrna5	TTCAGGGATGCTAGCCAGG	NDOR1
SUGP2_sgrna1	TTCAAGGAGCATTTGAAGG	SUGP2
SUGP2_sgrna2	GAGTACATAGACCACCTGA	SUGP2
SUGP2_sgrna3	AAAATGTCCCAGATTCCGG	SUGP2
SUGP2_sgrna4	GTACATTTGCATCATGCGC	SUGP2
SUGP2_sgrna5	CTTCGACAAGTCCATCATG	SUGP2
PPP1CA_sgrna1	TCAGCGGCCTGAACCCCGG	PPP1CA
PPP1CA_sgrna2	TACATAATCCCCCAAGAAG	PPP1CA
PPP1CA_sgrna3	AAGATACAACATCAAACTG	PPP1CA
PPP1CA_sgrna4	ACAAGGATGTTCAAGGCTG	PPP1CA
PPP1CA_sgrna5	GAGATCACACAGTAGGCCC	PPP1CA
RTKN2_sgrna1	ATCCTGAATAAGCAAAAGA	RTKN2
RTKN2_sgrna2	GAAACCAGAATTCAGGCCG	RTKN2
RTKN2_sgrna3	AAGAAGGAGAATCCTGCAG	RTKN2
RTKN2_sgrna4	TAGAGATCCGCATGCGAGA	RTKN2
RTKN2_sgrna5	CCTTTGTTCCTGGCAAAGG	RTKN2
1700019B03RIK_sgrna1	AGAAACGTTGTCTGCCCAG	1700019B03RIK
1700019B03RIK_sgrna2	AACGTTGTCTGCCCAGTGG	1700019B03RIK
1700019B03RIK_sgrna3	TAGTGCCATCATGCAGCCG	1700019B03RIK
1700019B03RIK_sgrna4	CAATAGTCTGAGCTCATGG	1700019B03RIK
1700019B03RIK_sgrna5	CTGAGGTATGACAAGGTCC	1700019B03RIK
CLASRP_sgrna1	CTACGGAAAGATAAGGAGG	CLASRP
CLASRP_sgrna2	ACATTGATGAGCTGTACGG	CLASRP
CLASRP_sgrna3	CTGCGCCTCCCCAAACGGG	CLASRP
CLASRP_sgrna4	CTCCCGCAGCCGCGGACGG	CLASRP
CLASRP_sgrna5	GATGGTGGACTACAAGAAG	CLASRP
PPAT_sgrna1	ATAACCAGGGAGTATGCTG	PPAT
PPAT_sgrna2	CTTCACGGAAAAATAGCTG	PPAT
PPAT_sgrna3	TCCAGCTCACACTTTCCCG	PPAT
PPAT_sgrna4	GCAATTGAAGCACCCGTGG	PPAT
PPAT_sgrna5	CTGGCAATTGAAGCACCCG	PPAT
FANCI_sgrna1	AAGCTCCTAGTTTCAGAGG	FANCI
FANCI_sgrna2	CATAGCTTTCCGCAAGACG	FANCI
FANCI_sgrna3	GAAGAGATGAATCTCGTGG	FANCI
FANCI_sgrna4	AGAACCAGCCAAGAAGAGG	FANCI
FANCI_sgrna5	CTTCTTGTAACATGTGAAG	FANCI
F2RL3_sgrna1	CTGCTCATGAACCTGGCAG	F2RL3
F2RL3_sgrna2	CTCACCAAATGGCCAGCGC	F2RL3
F2RL3_sgrna3	AGGTTCATGAGCAGAATGG	F2RL3
F2RL3_sgrna4	CAAAGGATGCACCAGGGCC	F2RL3
F2RL3_sgrna5	CAACACTGAACCATACATG	F2RL3
F2RL2_sgrna1	CAGAAAAGGAGATCTGCGA	F2RL2
F2RL2_sgrna2	TTTCGACATGACAAAGTAA	F2RL2
F2RL2_sgrna3	AACAACTGGGTATTTGGCG	F2RL2
F2RL2_sgrna4	TGTGAAAATCACAAGGATG	F2RL2
F2RL2_sgrna5	ATCAACCGCTACCTGGCCA	F2RL2
GM1673_sgrna1	TGCGTGGCAATCCACGCAC	GM1673
GM1673_sgrna2	GTGGCAATCCACGCACGGG	GM1673
GM1673_sgrna3	ATGCGTGGCAATCCACGCA	GM1673
GM1673_sgrna4	CGGGCACCTACTCTGAGCG	GM1673
GM1673_sgrna5	CCTGCTGCAGGCTGAGCGC	GM1673
MAD2L2_sgrna1	TTTTAGGGGTATCAAGCGG	MAD2L2
MAD2L2_sgrna2	GATAAGGAACACCGCCCAG	MAD2L2
MAD2L2_sgrna3	GTGCTCTCCGAGTTCCTGG	MAD2L2
MAD2L2_sgrna4	TTTTTAGGGGTATCAAGCG	MAD2L2
MAD2L2_sgrna5	AAGACCTCAACTTTGGCCA	MAD2L2
KTN1_sgrna1	TCTGCTAGAACTGAAGCGG	KTN1
KTN1_sgrna2	TACATCAGGAAGAGGACGG	KTN1
KTN1_sgrna3	TCAGAGCTACATCAGGAAG	KTN1
KTN1_sgrna4	ATGGAATCCGAGCAAAAGA	KTN1
KTN1_sgrna5	GATATTTTGGAACAAAACG	KTN1
TCEB3_sgrna1	TTTCGCTTTGGCTGAAAGG	TCEB3
TCEB3_sgrna2	CAGGAGAAGTTTGGAACCG	TCEB3
TCEB3_sgrna3	TCAGGACGCCAGAGAGCAG	TCEB3
TCEB3_sgrna4	GAGTCGGCGCTCCAAGTTG	TCEB3
TCEB3_sgrna5	AGGACTCGAAGGACATCGT	TCEB3
TCEB2_sgrna1	TGGGCCTGGCCTTCCGAGC	TCEB2
TCEB2_sgrna2	GAACTGAAGCGCATCGTCG	TCEB2
TCEB2_sgrna3	CTTACCTGCTCGGAAGGCC	TCEB2
TCEB2_sgrna4	AACTGAAGCGCATCGTCGA	TCEB2
TCEB2_sgrna5	GCCATCTTACCTGCTCGGA	TCEB2
TCEB1_sgrna1	GGGCCTTCACAGCCACCAT	TCEB1
TCEB1_sgrna2	ATGGAGAGGAGAAGACCTA	TCEB1
TCEB1_sgrna3	CTTTTGATAGCACATGTGA	TCEB1
TCEB1_sgrna4	TGAAATTAATATCTTCTGA	TCEB1
TCEB1_sgrna5	CTAACATCAGGAACAATAA	TCEB1
PCBD1_sgrna1	GCTGGACCACCATCCCGAG	PCBD1
PCBD1_sgrna2	GCACACAGGCTGAGCGCCG	PCBD1
PCBD1_sgrna3	CCAGCTGCTGCCAAACCTG	PCBD1
PCBD1_sgrna4	CACGTTAAACCACTCGGGA	PCBD1
PCBD1_sgrna5	GTTAAACCACTCGGGATGG	PCBD1
RNF183_sgrna1	AACTGCTTAGTCCAAAAGA	RNF183
RNF183_sgrna2	TGCCCTGAAGCCAGCACGG	RNF183
RNF183_sgrna3	CGGATCTTCGCCTATCTGA	RNF183
RNF183_sgrna4	GTAGACCCGAGGCTGACGC	RNF183
RNF183_sgrna5	CTGGTCCTTGAGACAGAGC	RNF183
PRDX1_sgrna1	CACAGAAGCGCCAATCACT	PRDX1
PRDX1_sgrna2	TCAGCCTAAGTGAATACAA	PRDX1
PRDX1_sgrna3	TAGCTTTGAAGTTGGGAGC	PRDX1
PRDX1_sgrna4	CTACAGCTGTTATGCCAGA	PRDX1
PRDX1_sgrna5	TATAATCTCATCCACAGAG	PRDX1
AGRN_sgrna1	GAAGGTCAACACCAACCGC	AGRN
AGRN_sgrna2	AAGATTCTAGTGTCCCCGG	AGRN
AGRN_sgrna3	ATGGCACCATCAAAGCCGG	AGRN
AGRN_sgrna4	CAGCAGGTACAAATTGAGG	AGRN
AGRN_sgrna5	CAGCAGATGCAGCTGGCGA	AGRN
ZMAT3_sgrna1	AAGCAAGGTGTCCGAGCAG	ZMAT3
ZMAT3_sgrna2	CAATGCCCGCTCCCGGCAG	ZMAT3
ZMAT3_sgrna3	AACTCCGCTCAGCAAGCCC	ZMAT3
ZMAT3_sgrna4	GGTGGGCTCCTGCAAGCCA	ZMAT3
ZMAT3_sgrna5	TGGCAGCCACTGACATAGG	ZMAT3
BAZ2A_sgrna1	AAGTTCCCAAAGTGAAGCG	BAZ2A
BAZ2A_sgrna2	CTGAGAGCAGGGCAATCGA	BAZ2A
BAZ2A_sgrna3	TGGTGTAAAGACTCCACAG	BAZ2A
BAZ2A_sgrna4	GTATCCACTCACCAAGCGA	BAZ2A
BAZ2A_sgrna5	GGATCATGGAGGAAACCAG	BAZ2A
MYBL1_sgrna1	CGAAGAAAAGTGGAACAGG	MYBL1
MYBL1_sgrna2	AACACACTGAATAATCTGG	MYBL1
MYBL1_sgrna3	AGGAGGGCTATTTACAAGA	MYBL1
MYBL1_sgrna4	GAATGAAGTTAGAAGGAAG	MYBL1
MYBL1_sgrna5	CAAGCGCCTGGGAAACCGT	MYBL1
NR1D1_sgrna1	TGAAGCGGGAAGTCTCCGA	NR1D1
NR1D1_sgrna2	CTCCCGTTATAGAAGGAGG	NR1D1
NR1D1_sgrna3	GGGCTCCCGTTATAGAAGG	NR1D1
NR1D1_sgrna4	CTGGGCCTATTCACCGCGG	NR1D1
NR1D1_sgrna5	GAAGCGACACTGCTGGCAG	NR1D1
SMARCA2_sgrna1	GCAAGAAGCGGCCAAACCG	SMARCA2
SMARCA2_sgrna2	GTGACAACTTCTCAGCCGG	SMARCA2
SMARCA2_sgrna3	CAACTTCTCAGCCGGAGGG	SMARCA2
SMARCA2_sgrna4	AGCGATTTTGACAGTGACG	SMARCA2
SMARCA2_sgrna5	GAATTAATTAGGAAGCCAG	SMARCA2
MYBL2_sgrna1	GTTAAATGGACCCACGAGG	MYBL2
MYBL2_sgrna2	CACAACCACCTCAACCCCG	MYBL2
MYBL2_sgrna3	GAAGTATGGCACCAAACAG	MYBL2
MYBL2_sgrna4	AAAGGAAAGTCGACACGGG	MYBL2
MYBL2_sgrna5	CCAGCAATGCCAGTACCGG	MYBL2
ITGB1BP1_sgrna1	GGTGAAAGATGTTTCGCAA	ITGB1BP1
ITGB1BP1_sgrna2	TTTAGTGGAGTCTGTATCG	ITGB1BP1
ITGB1BP1_sgrna3	GGCATAAAAGTCTCGACCA	ITGB1BP1
ITGB1BP1_sgrna4	GTTACACTGGTAAACCCAC	ITGB1BP1
ITGB1BP1_sgrna5	AATTACATAGATGTCGCCC	ITGB1BP1
SMARCA5_sgrna1	GTAATTCAAATAAACGCGG	SMARCA5
SMARCA5_sgrna2	AATGCAGGAGCTCCAGAGG	SMARCA5
SMARCA5_sgrna3	CTAGATTGCATTCACAGAG	SMARCA5
SMARCA5_sgrna4	CCAGTAATTCAAATAAACG	SMARCA5
SMARCA5_sgrna5	CACCGTAGAACGGAGCAAG	SMARCA5
TRP63_sgrna1	GCCACAGTACACGAACCTG	TRP63
TRP63_sgrna2	ACAGCGCAAAGAACGGCGA	TRP63
TRP63_sgrna3	TATCGGACAGCGCAAAGAA	TRP63
TRP63_sgrna4	CTCGAATCAGATGACTGGG	TRP63
TRP63_sgrna5	GATGACTTCCATCAAGAAA	TRP63
OTUB2_sgrna1	TGAAAACAGGATTTACCAG	OTUB2
OTUB2_sgrna2	TATAGAGCAGATAAACCGA	OTUB2
OTUB2_sgrna3	AACCACCACGTGTTCCCCG	OTUB2
OTUB2_sgrna4	TCCGGAAGACCAAAGGAGA	OTUB2
OTUB2_sgrna5	CAGGGCTGTGATCTGCACG	OTUB2
CST6_sgrna1	CTTGTCACCCACCGACCCG	CST6
CST6_sgrna2	CTGTGGCCAGCTACAATAT	CST6
CST6_sgrna3	CGGGTGCAAAAGGCCGCAC	CST6
CST6_sgrna4	GTGCGGCCTTTTGCACCCG	CST6
CST6_sgrna5	TGCGGCCTTTTGCACCCGC	CST6
MAML2_sgrna1	AGCATCACTGTTTAGGGCA	MAML2
MAML2_sgrna2	GAGCCAGCCATTTTCCCAG	MAML2
MAML2_sgrna3	GAGATGGCCGAGACATCAG	MAML2
MAML2_sgrna4	TTTGGTCTTTGTAGTCTGG	MAML2
MAML2_sgrna5	CTGTTGAATCAGCAGATGA	MAML2
AXIN2_sgrna1	CTTCTTCTCCCGGAACCGG	AXIN2
AXIN2_sgrna2	CATCTCCTTGGGCAGGCGG	AXIN2
AXIN2_sgrna3	CTGCGTGGCCAGTCAGCAG	AXIN2
AXIN2_sgrna4	CAGTGCTCCCCATGTACGA	AXIN2
AXIN2_sgrna5	GTGGATCTCACACTCGCGG	AXIN2
AXIN1_sgrna1	GGAGCTGCTAACCAAGAAG	AXIN1
AXIN1_sgrna2	GAACCAGAAGATCATGCAG	AXIN1
AXIN1_sgrna3	AGACCTAAGGAGCAAATGG	AXIN1
AXIN1_sgrna4	CAAGTAGACGGTACAACGA	AXIN1
AXIN1_sgrna5	GAGTATCCAAGTCAATGGG	AXIN1
CTCFL_sgrna1	CTGTGCCACCATCATCGCG	CTCFL
CTCFL_sgrna2	CGTCCGGTTCACCCAGAGC	CTCFL
CTCFL_sgrna3	ACATGGCGTTTGTCACCAG	CTCFL
CTCFL_sgrna4	CTCTTCCTCGCGATGATGG	CTCFL
CTCFL_sgrna5	CCGGAAGGCCTTCAGGCAC	CTCFL
UFSP1_sgrna1	AACTGGATCGGCTGTGTAG	UFSP1
UFSP1_sgrna2	ATAGTGATAGTAAAGGTAG	UFSP1
UFSP1_sgrna3	CACACTTTACAACGGGTGG	UFSP1
UFSP1_sgrna4	GTAGCCGCATCCCCAGCCA	UFSP1
UFSP1_sgrna5	TACTGGACCCACACTACTG	UFSP1
CCDC167_sgrna1	AATATGACTAAAAAGAAGC	CCDC167
CCDC167_sgrna2	AAGAACACGCTCCTCTCGG	CCDC167
CCDC167_sgrna3	AGTGAAGATGGCCACCGAG	CCDC167
CCDC167_sgrna4	ACTTTCTTACCATACTTGG	CCDC167
CCDC167_sgrna5	AATCTTGGTGTCGCTCAGG	CCDC167
FRK_sgrna1	ATTCCTTCCAATTACGTGG	FRK
FRK_sgrna2	TACCAAGCACGTACTGCAG	FRK
FRK_sgrna3	CCTTCCAATTACGTGGCGG	FRK
FRK_sgrna4	GAATGTTGAGCCTAAGCAA	FRK
FRK_sgrna5	TGGAATAATACCACTCCAG	FRK
ZAP70_sgrna1	GGCTTCTGGCCATAGGAGA	ZAP70
ZAP70_sgrna2	CCAGCAGGAACTTGTGCAG	ZAP70
ZAP70_sgrna3	AAGAGGATGGAATGTCCGC	ZAP70
ZAP70_sgrna4	GCTGAACTGCTGCACCAGG	ZAP70
ZAP70_sgrna5	TAAGTGCATACATCTCAGG	ZAP70
CDC34_sgrna1	CTGGTGCCAAGCTCGCAGA	CDC34
CDC34_sgrna2	TCTGTGGGTCGTCAACTGG	CDC34
CDC34_sgrna3	GCTGCTGCTGGAACTGAAG	CDC34
CDC34_sgrna4	CAGTTGACGACCCACAGAG	CDC34
CDC34_sgrna5	AGTTGACGACCCACAGAGT	CDC34
SYNDIG1_sgrna1	GTCCCAGGTGATCCCGTGG	SYNDIG1
SYNDIG1_sgrna2	AGAAGGCTGCAATGCCCAA	SYNDIG1
SYNDIG1_sgrna3	CTCCAGACAAACAAAGCTG	SYNDIG1
SYNDIG1_sgrna4	GGCCAGCACCAGCTCTCGG	SYNDIG1
SYNDIG1_sgrna5	AAGTACACCATCTGAGTAG	SYNDIG1
APOF_sgrna1	TAGGCACCTACTACAACCT	APOF
APOF_sgrna2	AACTGCTCTGACAAGGCCA	APOF
APOF_sgrna3	CTGACAAGGCCAAGGAACG	APOF
APOF_sgrna4	AAGCCAGCGATGAAGGCTG	APOF
APOF_sgrna5	GTAATACAAAGCTGTGCCT	APOF
CDC5L_sgrna1	AAGGGACAAAACTGCCCAA	CDC5L
CDC5L_sgrna2	CCCCGGATTATGATCAAAG	CDC5L
CDC5L_sgrna3	CTCCGAGTACCTGAGGCGC	CDC5L
CDC5L_sgrna4	GCCAGACGGGCTCGAGCCT	CDC5L
CDC5L_sgrna5	ATGTCTATCGGGTCAGGCC	CDC5L
HNRNPA1_sgrna1	TAGGAAGCAATTTTGGAGG	HNRNPA1
HNRNPA1_sgrna2	TTTAGGATTCTCAGCGACC	HNRNPA1
HNRNPA1_sgrna3	TTCTAGGAAGCAATTTTGG	HNRNPA1
HNRNPA1_sgrna4	ACCGTCATGTCTAAGTCCG	HNRNPA1
HNRNPA1_sgrna5	GCTATAACAACGGAGGAGG	HNRNPA1
RAC2_sgrna1	GGTGTCCTTGTCATCGCGA	RAC2
RAC2_sgrna2	AGAAGACACGTCTTGCCCA	RAC2
RAC2_sgrna3	GCACGGACATTCTCATAGG	RAC2
RAC2_sgrna4	GTACCCACCAGGATGATGG	RAC2
RAC2_sgrna5	AACTACTCAGCCAATGTGA	RAC2
RAC3_sgrna1	CGTATCCTTGTCATCACGG	RAC3
RAC3_sgrna2	TGGGAAGCCAGTTAACCTG	RAC3
RAC3_sgrna3	CTGAAGACAGTGTTCGACG	RAC3
RAC3_sgrna4	CACCCATAACCTACCCCCA	RAC3
RAC3_sgrna5	GCACGGACATTCTCAAAGG	RAC3
RAC1_sgrna1	TTTGACGAAGCTATCCGAG	RAC1
RAC1_sgrna2	TACCCGCAGGGGCTGGCCA	RAC1
RAC1_sgrna3	TTTGAAAATGTCCGTGCAA	RAC1
RAC1_sgrna4	ATGGCCAGCCCCTGCGGGT	RAC1
RAC1_sgrna5	GGTCGTGTAACTGATGAGC	RAC1
SBDS_sgrna1	AAACAAGGTCGTCGGCTGG	SBDS
SBDS_sgrna2	TAATAAAAAAGGAAACGAA	SBDS
SBDS_sgrna3	AAAAGGAAACGAAAGGCAG	SBDS
SBDS_sgrna4	GCTATAAAAACAAGGTCGT	SBDS
SBDS_sgrna5	TAAAAACAAGGTCGTCGGC	SBDS
FCGR2B_sgrna1	TGAGCACCTGGATCCACGG	FCGR2B
FCGR2B_sgrna2	CGGTGACACTGACATGCGA	FCGR2B
FCGR2B_sgrna3	CCAGTGGTTCCACAATGGG	FCGR2B
FCGR2B_sgrna4	GGTCAAACTCGAGCCCCCG	FCGR2B
FCGR2B_sgrna5	CTACCCAGTGGTTCCACAA	FCGR2B
RUFY4_sgrna1	CTTCAACTTGGACCTGCAG	RUFY4
RUFY4_sgrna2	TCCGACTCTGCCTTGCCCG	RUFY4
RUFY4_sgrna3	GAGCTCAGCGCACAACAGA	RUFY4
RUFY4_sgrna4	GGTCCAGGCCATGAAAAGG	RUFY4
RUFY4_sgrna5	GGAGCTCAGCGCACAACAG	RUFY4
CPLX2_sgrna1	CCCTGGAACAGCCCTGCGA	CPLX2
CPLX2_sgrna2	CCAGACGCACAGAAGAAGG	CPLX2
CPLX2_sgrna3	AGTGCTCAAATATCTGCCA	CPLX2
CPLX2_sgrna4	TCATGAAGCAAGCCCTCGG	CPLX2
CPLX2_sgrna5	CAGTATGGGCTGAAGAAGA	CPLX2
CPLX3_sgrna1	GAGTATCAGAAGCAACTGG	CPLX3
CPLX3_sgrna2	TATCAGAAGCAACTGGTGG	CPLX3
CPLX3_sgrna3	CTAGCCAAGATGATCGAGG	CPLX3
CPLX3_sgrna4	GAGCTAGCCAAGATGATCG	CPLX3
CPLX3_sgrna5	TCATCTTGGCTAGCTCCCG	CPLX3
CPLX1_sgrna1	TTCGTGATGAAACAAGCCC	CPLX1
CPLX1_sgrna2	GCAAAGTACGCCAAGATGG	CPLX1
CPLX1_sgrna3	TATGGCATCAAGAAGAAGG	CPLX1
CPLX1_sgrna4	TCGTGATGAAACAAGCCCT	CPLX1
CPLX1_sgrna5	CCCGATGCTGCTAAGAAGG	CPLX1
AP2A1_sgrna1	CGGCTGTATCCAAAGGCGA	AP2A1
AP2A1_sgrna2	CAAAGGCGATGGCATGCGT	AP2A1
AP2A1_sgrna3	AGCCCTAAGAGGTCCGCGG	AP2A1
AP2A1_sgrna4	GGAAGCGCACCGACAACAG	AP2A1
AP2A1_sgrna5	GTGGACAGCAACAGAGCGC	AP2A1
SKIL_sgrna1	CGGGCTGAACATAAAACTG	SKIL
SKIL_sgrna2	CTGGAGTGAAAATTCTCGG	SKIL
SKIL_sgrna3	CAAAGACTAGACCATGCTG	SKIL
SKIL_sgrna4	AGATGGTGAAGACGACAAG	SKIL
SKIL_sgrna5	TAAGGAGAACTTAGACTGG	SKIL
CCDC185_sgrna1	ATGGACTGCCAGGCCAAGG	CCDC185
CCDC185_sgrna2	CTCATGGACTGCCAGGCCA	CCDC185
CCDC185_sgrna3	CAGGCTCAAGAAGGCCCAG	CCDC185
CCDC185_sgrna4	GTGCTGAGCAGGCTCAAGA	CCDC185
CCDC185_sgrna5	ATGCGAGAGCTGCAGCAAC	CCDC185
PBX4_sgrna1	CAAGTTCAGTGCCATCCAG	PBX4
PBX4_sgrna2	GCAGCACAGCAACACCAGG	PBX4
PBX4_sgrna3	GGTCCATAGTAACTGGCAG	PBX4
PBX4_sgrna4	GCTTTCCCTGTGTACATGG	PBX4
PBX4_sgrna5	TGTGTGGTGAACTCACGAC	PBX4
NPSR1_sgrna1	ATGCTGCAGCTACAACCGA	NPSR1
NPSR1_sgrna2	AACTTCATGGGGTAAACGA	NPSR1
NPSR1_sgrna3	TATGCTGCAGCTACAACCG	NPSR1
NPSR1_sgrna4	GACACCAGGACGTAGGTAG	NPSR1
NPSR1_sgrna5	AGGGCACTTACCTTAAAGG	NPSR1
CHCHD7_sgrna1	CTTGAAGTACAAAAACTGC	CHCHD7
CHCHD7_sgrna2	GATGAAAATAACTATGACA	CHCHD7
CHCHD7_sgrna3	GATGCCCATGGTCACTCGG	CHCHD7
CHCHD7_sgrna4	GCACCCTACCGACAAGCAA	CHCHD7
CHCHD7_sgrna5	TGGGCTTACCCAGAATCGC	CHCHD7
DPH2_sgrna1	TAGTTCTCGGAACTGGCAG	DPH2
DPH2_sgrna2	CGTAGCTATGTGTTAGCCG	DPH2
DPH2_sgrna3	GCCGAAAGAAGCCACCCGA	DPH2
DPH2_sgrna4	ACGTTCAGCAGCCCTGCGG	DPH2
DPH2_sgrna5	AAGCCGTCAGAGGAAGACG	DPH2
MAGEA10_sgrna1	TTTCCAGTGTGGTATGCAG	MAGEA10
MAGEA10_sgrna2	ATAGGCTCTTGGGCCCCAG	MAGEA10
MAGEA10_sgrna3	GACGAGGAATAAGTAGAAG	MAGEA10
MAGEA10_sgrna4	ACATCAGGCAACTCAGAGG	MAGEA10
MAGEA10_sgrna5	TTCAGGGCATACCAAAGAC	MAGEA10
AIRE_sgrna1	TAAGGACTACAATCTGGAG	AIRE
AIRE_sgrna2	CGGCTAGAGCATGCAGCAG	AIRE
AIRE_sgrna3	GCAGCAGGAGCATCTCCAG	AIRE
AIRE_sgrna4	GCGGTGCAGCCTCAGCAGA	AIRE
AIRE_sgrna5	GTCCAGGATGCTATGCAGG	AIRE
DPH7_sgrna1	GTAGACACTGAGCTTACCG	DPH7
DPH7_sgrna2	TGGTCATAAAAGGAGCAGG	DPH7
DPH7_sgrna3	TTCTTTGGACCTCAAGCAG	DPH7
DPH7_sgrna4	TGGCGGCCTGCATGCACAA	DPH7
DPH7_sgrna5	TACCTGACAGATTTCCCAG	DPH7
SLC16A1_sgrna1	GCCAAAGAACAGAAAGCGG	SLC16A1
SLC16A1_sgrna2	TACACAACAATTTAGGAGG	SLC16A1
SLC16A1_sgrna3	GATACACCCCCCCAGATGG	SLC16A1
SLC16A1_sgrna4	ATACTATACCTAAAAGTGG	SLC16A1
SLC16A1_sgrna5	ACAGAGCTGAGCCAACCAA	SLC16A1
SLC16A3_sgrna1	AGCTCACCACAAAGACCGG	SLC16A3
SLC16A3_sgrna2	TATGTGTTCATCCTGGCGG	SLC16A3
SLC16A3_sgrna3	GGCTTCCTCATCTATGCCG	SLC16A3
SLC16A3_sgrna4	CCCAGCACCATGATTGAGG	SLC16A3
SLC16A3_sgrna5	ATTGCCAATGGGTTGGCAG	SLC16A3
CEP131_sgrna1	CATATCGGCCTCCAGCCGG	CEP131
CEP131_sgrna2	TTGGTCATCCACCGGCTGG	CEP131
CEP131_sgrna3	GACGGGACCCTGCTCTCGG	CEP131
CEP131_sgrna4	ATTGCCAAGCACAAGCAAG	CEP131
CEP131_sgrna5	AAGCGGGCGGACCACCTAG	CEP131
AGR2_sgrna1	TACCTCAGACACTCTCCAG	AGR2
AGR2_sgrna2	GACCCATCCCTGACGGTGA	AGR2
AGR2_sgrna3	CTGCCCTCACCGTCAGGGA	AGR2
AGR2_sgrna4	TTTATACAGATCCAAGACA	AGR2
AGR2_sgrna5	AGGTTCATAAGCGTAGAGC	AGR2
TUBG1_sgrna1	TTTGACATCATAGATCGGG	TUBG1
TUBG1_sgrna2	ATGACCTGGGAGAATCCGC	TUBG1
TUBG1_sgrna3	ATCGTAGAAGAGTTCGCCA	TUBG1
TUBG1_sgrna4	TGCTGCACAATCTCCCTGG	TUBG1
TUBG1_sgrna5	AGCATGGCATCAGTCCCGA	TUBG1
GM20390_sgrna1	GGTCTCTCCAAGCATCACG	GM20390
GM20390_sgrna2	CCCCGCAGACTCTAAGCCT	GM20390
GM20390_sgrna3	GTCTGAATGTGGTGAAGAC	GM20390
GM20390_sgrna4	GGTGGGCGAGATCATCAAA	GM20390
GM20390_sgrna5	GAGCACTACACTGACCTGA	GM20390
ARHGAP33_sgrna1	GGTGGCAAACACTCTCGGG	ARHGAP33
ARHGAP33_sgrna2	GGGCACAGTCAGCCAGCCG	ARHGAP33
ARHGAP33_sgrna3	CGTGTCCTCCAACATCCAG	ARHGAP33
ARHGAP33_sgrna4	GGCACAGTCAGCCAGCCGG	ARHGAP33
ARHGAP33_sgrna5	AGGTGGCAAACACTCTCGG	ARHGAP33
FAM71F1_sgrna1	TTTGACTCTGGCCATAAGG	FAM71F1
FAM71F1_sgrna2	TACGGAGGAGGTCACCCCA	FAM71F1
FAM71F1_sgrna3	CAGAGTCAAATGGCATCAG	FAM71F1
FAM71F1_sgrna4	ATGCCTGGGAGAAGTTCAG	FAM71F1
FAM71F1_sgrna5	ATAAGGAGGATGTTCGGAA	FAM71F1
ARHGAP35_sgrna1	TGGGCATTGATGTTAGCAG	ARHGAP35
ARHGAP35_sgrna2	CCCATCCGAAAGAAAGAGG	ARHGAP35
ARHGAP35_sgrna3	GAATGAAGACTTCTACCAG	ARHGAP35
ARHGAP35_sgrna4	TAGTCCTGGTACTCAGGGG	ARHGAP35
ARHGAP35_sgrna5	ATGTTGTCAATGTGGCTGG	ARHGAP35
CANT1_sgrna1	GAGGATCACCCGCCAGCGG	CANT1
CANT1_sgrna2	AGTGTGTCGCTCCAGCAGG	CANT1
CANT1_sgrna3	AGAAGGACGATGAACGCAA	CANT1
CANT1_sgrna4	CATGGATGCCAGCACAGGA	CANT1
CANT1_sgrna5	AATGGGAAACTCTACTCCG	CANT1
DCAF4_sgrna1	TGAATGACGTCAAAATCGG	DCAF4
DCAF4_sgrna2	CCACTGCATATGCACGAGG	DCAF4
DCAF4_sgrna3	GACGTCATTCACTGTGAAG	DCAF4
DCAF4_sgrna4	CCCGGGAGCCCCCAAGCCG	DCAF4
DCAF4_sgrna5	GATGCCCTCCTTTGTGAGG	DCAF4
TARS_sgrna1	AGACCACAGGAAAATCGGG	TARS
TARS_sgrna2	CGATGGCGATGATAAGAAA	TARS
TARS_sgrna3	CTCTGATAGATCTCTGCCG	TARS
TARS_sgrna4	CCGGCAGAGATCTATCAGA	TARS
TARS_sgrna5	CATAGGAATGAGCTCTCGG	TARS
ARHGAP39_sgrna1	ATGCACCCAACCCAGGCGG	ARHGAP39
ARHGAP39_sgrna2	CTTCAACAAGCACACCCAG	ARHGAP39
ARHGAP39_sgrna3	CTGCTCTCAAACTGGGCGC	ARHGAP39
ARHGAP39_sgrna4	CTAATCCAAATGTATATGG	ARHGAP39
ARHGAP39_sgrna5	GGGGGCTCATCATAAATAG	ARHGAP39
QK_sgrna1	TAAAGGAGGAGCAAAATAG	QK
QK_sgrna2	GTTCCGTTTGGCATGACAG	QK
QK_sgrna3	GATGTAAAATAATGGTCCG	QK
QK_sgrna4	GTCCAGCAGCCGCTCGAGG	QK
QK_sgrna5	GATCTTCAACCACCTCGAG	QK
PTCH1_sgrna1	CTGGGCGCAACCCCCGAGG	PTCH1
PTCH1_sgrna2	AGGTGTAATGATTAAGCAA	PTCH1
PTCH1_sgrna3	GTGTCATCCGAGTGGCCAG	PTCH1
PTCH1_sgrna4	AATGCCAATCAAGGAGCAG	PTCH1
PTCH1_sgrna5	AGATAGTCCCGGTCCGGCG	PTCH1
IFI27_sgrna1	ATCTTAGCTGCTAGAGAGG	IFI27
IFI27_sgrna2	GAGGCTGCAATTCCTGAGG	IFI27
IFI27_sgrna3	CAGCTATTGCTAATGGGGG	IFI27
IFI27_sgrna4	TGTCAGCTATTGCTAATGG	IFI27
IFI27_sgrna5	TTACCAGCAGACTGCAGAA	IFI27
CBS_sgrna1	AGCATCTTCGATCATCCGA	CBS
CBS_sgrna2	GAGCAAACAGCCTATGAGG	CBS
CBS_sgrna3	GTCAAAACCCTTCTCCCGG	CBS
CBS_sgrna4	GATGACAGCATGTTCCCGA	CBS
CBS_sgrna5	CACGGGTGGCACCATCACA	CBS
CD34_sgrna1	AGAGAGCTACCCAGCGCCA	CD34
CD34_sgrna2	CCACAGGGACACGCGCGCG	CD34
CD34_sgrna3	TGTAGGGCTCCAACTGCGA	CD34
CD34_sgrna4	TCCACAGGGACACGCGCGC	CD34
CD34_sgrna5	TTCATCAGGAAATAACCAG	CD34
CDR2L_sgrna1	CCTGGAGCTGACCAACCAG	CDR2L
CDR2L_sgrna2	GCATGCCAACAGTGTGCGC	CDR2L
CDR2L_sgrna3	AGCCTAAGCCAGCACGTGG	CDR2L
CDR2L_sgrna4	GCGCGGTATGTCTATCCTG	CDR2L
CDR2L_sgrna5	GGTATGTCTATCCTGCGGG	CDR2L
MST1_sgrna1	CCTGCCAGGGTGACTACGG	MST1
MST1_sgrna2	AGGGCCAGCATTTCTGTGG	MST1
MST1_sgrna3	GGCATCAAAACCTGCAGGG	MST1
MST1_sgrna4	CCGGCAGAAATTCTCACGA	MST1
MST1_sgrna5	TGGAGAGGCAAACCTGCAG	MST1
TXNDC8_sgrna1	AGGAGCAATTGTTTTGCAG	TXNDC8
TXNDC8_sgrna2	AGTTTTCAGCAAAGTGGTG	TXNDC8
TXNDC8_sgrna3	GCTGGAAACAAGCTTGTGG	TXNDC8
TXNDC8_sgrna4	GTGAAGAGGATTAAGAACA	TXNDC8
TXNDC8_sgrna5	GGTAGAGTTTTCAGCAAAG	TXNDC8
POLR3C_sgrna1	AAGACCATGGACTACGCTG	POLR3C
POLR3C_sgrna2	CAAGCAATCGTGAGCGCAG	POLR3C
POLR3C_sgrna3	AGATAGAAGGTCCTGGACG	POLR3C
POLR3C_sgrna4	TTTGCAATGATCCCTGCGA	POLR3C
POLR3C_sgrna5	AGATACACAGATAACAAGG	POLR3C
B3GAT3_sgrna1	CAGCTGCAGCTCGAAGCGG	B3GAT3
B3GAT3_sgrna2	CTGCACCAGAGCGTAGAGG	B3GAT3
B3GAT3_sgrna3	TTGATGCTACTGCACCCCG	B3GAT3
B3GAT3_sgrna4	CAGGAGACTACTTTCCAGG	B3GAT3
B3GAT3_sgrna5	GAGGAGCAGCTACAACGGC	B3GAT3
B3GAT1_sgrna1	TCGCTGCAAGATGAGCCGG	B3GAT1
B3GAT1_sgrna2	CCGTGGGGCCTCATACCGA	B3GAT1
B3GAT1_sgrna3	CACAGAGTACGTGTACACG	B3GAT1
B3GAT1_sgrna4	CCTTGTGCACAGCAAGCAG	B3GAT1
B3GAT1_sgrna5	CTTGGAGATGCCGAAGAGA	B3GAT1
JAKMIP1_sgrna1	ATCCGGCAGCACGAGCAGG	JAKMIP1
JAKMIP1_sgrna2	ATGGACGAGATCAAAGGGA	JAKMIP1
JAKMIP1_sgrna3	CAGCTGGTCCAGGTCAAGG	JAKMIP1
JAKMIP1_sgrna4	GGAGTACCAGGCTCTGCAG	JAKMIP1
JAKMIP1_sgrna5	CGGCTGCTGTTACAGAAGG	JAKMIP1
MTBP_sgrna1	GCCGTTACACATTCAACGG	MTBP
MTBP_sgrna2	CAGTTGCTGGGCCATAAAG	MTBP
MTBP_sgrna3	GGGGCCTTGAAACATCTGA	MTBP
MTBP_sgrna4	ATATCCGACATGTAACAGG	MTBP
MTBP_sgrna5	GTAATGTGAGTGAGTCCCG	MTBP
GPS2_sgrna1	CCGGCACATCATGATGGAG	GPS2
GPS2_sgrna2	CTCACCCTGCATGCTGAGG	GPS2
GPS2_sgrna3	AGAGCCCTGGCCATAGCGT	GPS2
GPS2_sgrna4	CTTTCCAACGCTATGGCCA	GPS2
GPS2_sgrna5	ATGTCACTAGAGGAGACCA	GPS2
9130008F23RIK_sgrna1	AGTATGACCACGAGGACCG	9130008F23RIK
9130008F23RIK_sgrna2	CTTTCTTCTGCACCCGGAG	9130008F23RIK
9130008F23RIK_sgrna3	TCTTCTGCACCCGGAGAGG	9130008F23RIK
9130008F23RIK_sgrna4	CAAGGGGAGTATGACCACG	9130008F23RIK
9130008F23RIK_sgrna5	ATCCACGACCCGCACCAAC	9130008F23RIK
ACSM1_sgrna1	TTGGCGGAGCACCCAGCAG	ACSM1
ACSM1_sgrna2	GGGAAATGAAGATCAAGCG	ACSM1
ACSM1_sgrna3	CTTGATCTTCATTTCCCGG	ACSM1
ACSM1_sgrna4	GTGGGGACTTTTACAATAG	ACSM1
ACSM1_sgrna5	GACTACTGGGCTCAAATGG	ACSM1
GSDMA_sgrna1	TCCCAGTGGGGCAAAGAAG	GSDMA
GSDMA_sgrna2	CATAGAGGGCACAAAGGTG	GSDMA
GSDMA_sgrna3	TATCGAGTGAGACAACTGA	GSDMA
GSDMA_sgrna4	TCACGGAGCAGCACACTGG	GSDMA
GSDMA_sgrna5	CTTGCTTAGCAGTTGAAGG	GSDMA
CACNA1B_sgrna1	AAAGTGGACGAGCAACCAG	CACNA1B
CACNA1B_sgrna2	ATAGCCATTGGGTACACGG	CACNA1B
CACNA1B_sgrna3	ATTGTGTTCAGAAAGGCCG	CACNA1B
CACNA1B_sgrna4	AACCTGGAAGGCCAAGCAG	CACNA1B
CACNA1B_sgrna5	CTTGTGGAAAACAAAGCCC	CACNA1B
DNMT1_sgrna1	GGGGCGCAAACACATGCAG	DNMT1
DNMT1_sgrna2	CGGGCCAATCAATCAGTGG	DNMT1
DNMT1_sgrna3	CGTGGCCCAGACACGAAGG	DNMT1
DNMT1_sgrna4	CACCAGGAACAGTTCCAGG	DNMT1
DNMT1_sgrna5	TCTCCAGAAGGAAGAACCG	DNMT1
CACNA1D_sgrna1	TACCTGGCACATCACAGGG	CACNA1D
CACNA1D_sgrna2	AAGGCCTTTGGACATGCAG	CACNA1D
CACNA1D_sgrna3	ATTTTCCAAACCCCAGGGG	CACNA1D
CACNA1D_sgrna4	CAAGAACAGCGACAAGCAG	CACNA1D
CACNA1D_sgrna5	CAACTCTGAGATTCTGCGA	CACNA1D
CACNA1E_sgrna1	AAGGAGACAAAATAAACGT	CACNA1E
CACNA1E_sgrna2	GAAGCCCTCAACAAAGAGG	CACNA1E
CACNA1E_sgrna3	CTGCAGAACCAACAAGGGG	CACNA1E
CACNA1E_sgrna4	GGAGGGACATCTCTTGCCG	CACNA1E
CACNA1E_sgrna5	TCTTGCCGAGGCCTAGCGG	CACNA1E
FAM46C_sgrna1	GTTTGTCGACTCCATCCGG	FAM46C
FAM46C_sgrna2	CCTCTCCAACAAGAACGGG	FAM46C
FAM46C_sgrna3	GTTGTCTTTGACCAAAACG	FAM46C
FAM46C_sgrna4	CCTGAAGTCCCGCACAAGG	FAM46C
FAM46C_sgrna5	TTCAGGCCTGCCGACCAGG	FAM46C
DARS_sgrna1	CCGCGTCCACGATCTCCCG	DARS
DARS_sgrna2	TTCTCCTGACCCTTACGGC	DARS
DARS_sgrna3	TGACCCTTACGGCTGGCGT	DARS
DARS_sgrna4	TTCATACAAGCAGAGCAAA	DARS
DARS_sgrna5	ATTATGCTAAAGAGAGATA	DARS
PERP_sgrna1	CTTACCAGCCAGTGCGAGG	PERP
PERP_sgrna2	GCTAGACTGCAGCCAGCCG	PERP
PERP_sgrna3	TCATCGCGCTGGCCGGCCG	PERP
PERP_sgrna4	GTCATCCTCGTAGTTGGGG	PERP
PERP_sgrna5	GCCTTCGACATCATCGCGC	PERP
TRIM66_sgrna1	GGACCTGTCAATCATCCGG	TRIM66
TRIM66_sgrna2	TTATTACCAGATTATCAAG	TRIM66
TRIM66_sgrna3	CCAGCCCAAGAGGCGACGG	TRIM66
TRIM66_sgrna4	AGAAGTTCTACAAAACCAG	TRIM66
TRIM66_sgrna5	CTGGCTGCACATCTTGCGG	TRIM66
SRPX2_sgrna1	CTCATAGAACTGATCCAGG	SRPX2
SRPX2_sgrna2	CATGCTACTCACCAAGGGG	SRPX2
SRPX2_sgrna3	CAATGTGTAACACCATCGG	SRPX2
SRPX2_sgrna4	GGGAGCAACAACTATCAGC	SRPX2
SRPX2_sgrna5	CTGCCAGTCAAGTCGACAG	SRPX2
DLGAP5_sgrna1	AGCTCTTCAGACCACACGG	DLGAP5
DLGAP5_sgrna2	GGTCTGAAGAGCTACCAGG	DLGAP5
DLGAP5_sgrna3	AAAGAATGAGACCAAGTGG	DLGAP5
DLGAP5_sgrna4	GAAGTATGGCACATCGTGG	DLGAP5
DLGAP5_sgrna5	AAAGGTCTTATCCGTACAA	DLGAP5
WDR62_sgrna1	AGATACTGTGATCAAGTGG	WDR62
WDR62_sgrna2	CTGGGCCACAAGTATGGTG	WDR62
WDR62_sgrna3	CTCATTGAACTGGCAGAGG	WDR62
WDR62_sgrna4	AGCCCTGGAGAGCAGACAG	WDR62
WDR62_sgrna5	TCACAGCCCAGAACAGCAG	WDR62
ATP6V0D2_sgrna1	AGCAGAATGCATCTCACAG	ATP6V0D2
ATP6V0D2_sgrna2	TGCGGCAGGCTCTATCCAG	ATP6V0D2
ATP6V0D2_sgrna3	GTGGACCATGGCTACCTGG	ATP6V0D2
ATP6V0D2_sgrna4	CACCGACAGCGTCAAACAA	ATP6V0D2
ATP6V0D2_sgrna5	AGGTGAGAAATGTGCTCAG	ATP6V0D2
TAOK3_sgrna1	AAAATCAAGATGCAAACGG	TAOK3
TAOK3_sgrna2	GCTGGAGTACAATAAGAGG	TAOK3
TAOK3_sgrna3	CGATCCCAGGCCTGAGCCG	TAOK3
TAOK3_sgrna4	CTCAGGCCTGGGATCGCCG	TAOK3
TAOK3_sgrna5	AATGCGCACACCAACGAGG	TAOK3
WDR66_sgrna1	CAGCAGGACCTTCGAGAAG	WDR66
WDR66_sgrna2	TTGGAGCTGGATTCACCGA	WDR66
WDR66_sgrna3	ACGGTCATGTGGTACACGG	WDR66
WDR66_sgrna4	ACTTTCTCTGTTAAAACCG	WDR66
WDR66_sgrna5	TGGAGCTGGATTCACCGAG	WDR66
TTN_sgrna1	CTAAGCCTGAATATACCGG	TTN
TTN_sgrna2	TCACATGTAGATCAAGCGG	TTN
TTN_sgrna3	AGAAGCCAGAACATGACGG	TTN
TTN_sgrna4	CAGTCAACAAGATTGGCGG	TTN
TTN_sgrna5	CTCGACCTAAAGATGACGG	TTN
FLCN_sgrna1	TACAGCAGCCAGTATGAGG	FLCN
FLCN_sgrna2	TCAAAGACAGCCTGGCCAG	FLCN
FLCN_sgrna3	CAGTGAGTCCAGCAGCCCG	FLCN
FLCN_sgrna4	CTGAGGCCAGAACATGGGC	FLCN
FLCN_sgrna5	GTAGACAGTCGCCCCAAGG	FLCN
PRMT8_sgrna1	ATGTTTGCCGCCAAAGCAG	PRMT8
PRMT8_sgrna2	CTCCGCCATTTTCCTCCGG	PRMT8
PRMT8_sgrna3	CTCCTCCGGAGGAAAATGG	PRMT8
PRMT8_sgrna4	CAGGAAATGTTGAAAGACG	PRMT8
PRMT8_sgrna5	TCCAAGCTGCTGAACCCCG	PRMT8
CDX2_sgrna1	CTGCTGTAGCCCATAGCGG	CDX2
CDX2_sgrna2	GCTCCGTGCGCCACTCCGG	CDX2
CDX2_sgrna3	AGCGTCTGCAGCAAGCCGG	CDX2
CDX2_sgrna4	TACGGTGGTTACCACGTGG	CDX2
CDX2_sgrna5	ACAAAAGACAAATACCGGG	CDX2
HOXD8_sgrna1	TTTCCTGCGTCCCGGCCGG	HOXD8
HOXD8_sgrna2	CCCTTATCTGACCAGGAAG	HOXD8
HOXD8_sgrna3	CAGCTCCTGGTAGACGGAG	HOXD8
HOXD8_sgrna4	TTTACCTGTCTCTCCGTGA	HOXD8
HOXD8_sgrna5	ACCAGGAAGAGGAGAATCG	HOXD8
BMP8A_sgrna1	ATAGGTCCAACATGAAGAG	BMP8A
BMP8A_sgrna2	AGCGAGACCACTGAAGAGG	BMP8A
BMP8A_sgrna3	GTATAGGTCCAACATGAAG	BMP8A
BMP8A_sgrna4	ATGCAGCGTGAAATCCTGG	BMP8A
BMP8A_sgrna5	CGTAAACACCGTAACATGG	BMP8A
BMP8B_sgrna1	ACAGGTCCAACATAAAGAG	BMP8B
BMP8B_sgrna2	TCTCGCGCTGCATGTCGCG	BMP8B
BMP8B_sgrna3	GTACAGGTCCAACATAAAG	BMP8B
BMP8B_sgrna4	TCCCCAGCACAGTAATAGG	BMP8B
BMP8B_sgrna5	CAATAATGTCATCCTGCGC	BMP8B
PNKP_sgrna1	AGCACAGAAGTTGAAACAG	PNKP
PNKP_sgrna2	TGTACCGCCAGTTTTCCGA	PNKP
PNKP_sgrna3	TCGCAGTAGGATTCCCTGG	PNKP
PNKP_sgrna4	TCAGCCCTCGGAAAACTGG	PNKP
PNKP_sgrna5	GTCGCAGTAGGATTCCCTG	PNKP
HOXD4_sgrna1	TGAACCCCAACTACACCGG	HOXD4
HOXD4_sgrna2	GCGAGCAACCCTTCGGAGG	HOXD4
HOXD4_sgrna3	TCGGCGAGCAACCCTTCGG	HOXD4
HOXD4_sgrna4	GTGAGCGATTTCAATCCGA	HOXD4
HOXD4_sgrna5	GCAAATATTCCTCGCACGG	HOXD4
CLCN2_sgrna1	GGGGGCCAAGATCCCGCCA	CLCN2
CLCN2_sgrna2	CTCAGCAATGGATGTCCCG	CLCN2
CLCN2_sgrna3	TTGTCATCACTGTCGGAGG	CLCN2
CLCN2_sgrna4	AGGTGGACTGCCACAGAAG	CLCN2
CLCN2_sgrna5	CCCTGTAGACAGACAGCGA	CLCN2
CLCN1_sgrna1	ATGATGCTGTCATAGAGGG	CLCN1
CLCN1_sgrna2	AATTCCAGGATATAGCAGG	CLCN1
CLCN1_sgrna3	CGAACAGCAAAGTAGGTAG	CLCN1
CLCN1_sgrna4	CTATGCCCATACCCTGTGG	CLCN1
CLCN1_sgrna5	CCCAGGCCAGGTACTGCAG	CLCN1
PRMT1_sgrna1	ATGTTTGCTGCCAAGGCGG	PRMT1
PRMT1_sgrna2	CTTGGCAGCAAACATGCAG	PRMT1
PRMT1_sgrna3	CAGCGCATCCGGTAGTCGG	PRMT1
PRMT1_sgrna4	ATCATCAAGGGCAAGGTGG	PRMT1
PRMT1_sgrna5	CAGTGGTGACCATCATCAA	PRMT1
CLCN7_sgrna1	AGGAACTGATTCCAGAAGG	CLCN7
CLCN7_sgrna2	CTTGAGCCGCACCACGTGG	CLCN7
CLCN7_sgrna3	GACAGTGGAGATCAAGCGC	CLCN7
CLCN7_sgrna4	ACAAGTTCACAGAGAAGGG	CLCN7
CLCN7_sgrna5	GATACCGCCTAGGAAAGGG	CLCN7
HOXD1_sgrna1	AGGATGAAGCAGAAGAAGA	HOXD1
HOXD1_sgrna2	CCGCCGGAGAAGACCGCCG	HOXD1
HOXD1_sgrna3	GTTGGCTATCTCGATGCGT	HOXD1
HOXD1_sgrna4	CCTCGGCGGTCTTCTCCGG	HOXD1
HOXD1_sgrna5	CGCCCACAGCACTTTCGAG	HOXD1
CREB1_sgrna1	AAGGGAAATCCTTTCAAGG	CREB1
CREB1_sgrna2	AACTGATTCCCAAAAACGA	CREB1
CREB1_sgrna3	TAGTTGCCATTACCCAGGG	CREB1
CREB1_sgrna4	CCATTTACCAAACTAGCAG	CREB1
CREB1_sgrna5	TTTTAGTTGCCATTACCCA	CREB1
HOXD3_sgrna1	TCTCAGGGACGCCTGCCCG	HOXD3
HOXD3_sgrna2	TCGGGATTCTTTCATCCAG	HOXD3
HOXD3_sgrna3	ACCCCATGGCGAGCAACGG	HOXD3
HOXD3_sgrna4	CCGCCGCTCCTCCAAGAGG	HOXD3
HOXD3_sgrna5	CGTCGCATGAAGTACAAGA	HOXD3
IRF7_sgrna1	GCAAGACTTGTCAGCAGGG	IRF7
IRF7_sgrna2	AGACTGCTGCTGTCCAGGG	IRF7
IRF7_sgrna3	CAAGTCTTGCCCAAAACCC	IRF7
IRF7_sgrna4	ATGTGACCATCATGTACAA	IRF7
IRF7_sgrna5	TTGCGCCAAGACAATTCAG	IRF7
PER1_sgrna1	AGGACAACCCATCTACCAG	PER1
PER1_sgrna2	CTTTGCTTTAGATCGGCAG	PER1
PER1_sgrna3	CGCCCATACCCGACTCCGG	PER1
PER1_sgrna4	CTCTGATGATGACAAGCAG	PER1
PER1_sgrna5	GAGGAGTCCCCCCGCACGG	PER1
CALCA_sgrna1	TATATGCAGATGAAAGCCA	CALCA
CALCA_sgrna2	ATGCTGACAACCAGGAAAG	CALCA
CALCA_sgrna3	CCTCAAAGGCACTGCCTGG	CALCA
CALCA_sgrna4	AGATGCTGACAACCAGGAA	CALCA
CALCA_sgrna5	GATGCTGACAACCAGGAAA	CALCA
BRD4_sgrna1	CTTTTCTTCCGCAAACAGG	BRD4
BRD4_sgrna2	ATGTCTACAACGCAGGCCC	BRD4
BRD4_sgrna3	AGCAGCTAAAGTGCTGCAG	BRD4
BRD4_sgrna4	TGGCCTTTCCAGCAGCCCG	BRD4
BRD4_sgrna5	AATAAAAAAAGCAAAACCA	BRD4
BRD7_sgrna1	TGGAGTGAACACTCTGCAG	BRD7
BRD7_sgrna2	GACAGATCATATTGGGAGG	BRD7
BRD7_sgrna3	AGGAGGCAAGCTAACACGG	BRD7
BRD7_sgrna4	TGGATGTTCTAACAAAAGG	BRD7
BRD7_sgrna5	AAGCTGGTCCTCAAAGTCG	BRD7
MOS_sgrna1	CAGTACGTGCAGTATGCAG	MOS
MOS_sgrna2	TGGCAGATGACCACCAGGG	MOS
MOS_sgrna3	AGGACCGCGAGTCCACCGA	MOS
MOS_sgrna4	TTCAGCCCAGAAACTCCGC	MOS
MOS_sgrna5	TAGATGTCAGCTTTGGGCG	MOS
BRD2_sgrna1	AATGCAGGGACTTAAGAAG	BRD2
BRD2_sgrna2	TTATAGAAGGGCCAGGCGT	BRD2
BRD2_sgrna3	TAAAAACAGCCATAAGAAG	BRD2
BRD2_sgrna4	ATTAGGACAATATCATCGG	BRD2
BRD2_sgrna5	GAAAGCTCAGACTCTGAGG	BRD2
BRD3_sgrna1	TACAAGCCAGTGGACGCGG	BRD3
BRD3_sgrna2	CTTGGACAGCATCTCCCGG	BRD3
BRD3_sgrna3	TTGTTTACAAAAAAAGCAG	BRD3
BRD3_sgrna4	GGTTTGAGTCCCGAAGCGA	BRD3
BRD3_sgrna5	CACAAGGCCAAGTCTGAGG	BRD3
KAT8_sgrna1	TTGGAAAAGGAACACGAGG	KAT8
KAT8_sgrna2	AGAAACGTACCTGTGCCGG	KAT8
KAT8_sgrna3	CTTCTGGTTCGCCACGCGC	KAT8
KAT8_sgrna4	CTCGAGTGAATGACCAGGA	KAT8
KAT8_sgrna5	GATAGATCTCCTTCCCTGG	KAT8
CCDC28B_sgrna1	CTTACCAAAGGCCTGCAGG	CCDC28B
CCDC28B_sgrna2	TGCCTGACCCAACCAGCAC	CCDC28B
CCDC28B_sgrna3	TGAGGGAGTCCCAGAGCCA	CCDC28B
CCDC28B_sgrna4	CTTGGGTGATGGCAAATGA	CCDC28B
CCDC28B_sgrna5	GTGACAGATGTTTATGAGA	CCDC28B
PTPN18_sgrna1	AGGTTCCTGTACCACACAG	PTPN18
PTPN18_sgrna2	CTTCAACTTGCGCATCGGA	PTPN18
PTPN18_sgrna3	ACTCTGCTGGAGGATCCCG	PTPN18
PTPN18_sgrna4	CCTGGAGATGCGGAAACAG	PTPN18
PTPN18_sgrna5	AGCTTCTTGGAGCAGCTGG	PTPN18
RBM44_sgrna1	CTGGTTTGATGCCACAGAG	RBM44
RBM44_sgrna2	TGGACTCCACCGACAGTGG	RBM44
RBM44_sgrna3	GATCTTGGTGAAACTACGA	RBM44
RBM44_sgrna4	GTGGACGAAGACTCGCAGC	RBM44
RBM44_sgrna5	CTGGAAACAAAATCGGAGA	RBM44
IL1RAP_sgrna1	ATCAAGAAAGTCACCCCGG	IL1RAP
IL1RAP_sgrna2	ATTGCCCGTGTCATTGAGG	IL1RAP
IL1RAP_sgrna3	CAGATCAGGGTAAGGCCAG	IL1RAP
IL1RAP_sgrna4	CAAGTGTTTGAAGATGAGC	IL1RAP
IL1RAP_sgrna5	ACTGTGACTGTAAAGGTGG	IL1RAP
AKT1_sgrna1	CAAGAAGGACCCTACACAG	AKT1
AKT1_sgrna2	ATACTCCATGACAAAGCAG	AKT1
AKT1_sgrna3	TGTGGTCCACTGCAGGCAG	AKT1
AKT1_sgrna4	AACGACTACGGCCGTGCAG	AKT1
AKT1_sgrna5	GCCACAGTCTGAATGGCGG	AKT1
PTPN13_sgrna1	TAAAGGACACACTGCCCGA	PTPN13
PTPN13_sgrna2	GTTTCACATAGGAAAACGA	PTPN13
PTPN13_sgrna3	TGGGCTTTACAGTAACCAA	PTPN13
PTPN13_sgrna4	AACAACGTAAAGTCAACGG	PTPN13
PTPN13_sgrna5	TTAACCAAAGTGGCCCCGG	PTPN13
PTPN12_sgrna1	AGTCCGGATCACAATGGGG	PTPN12
PTPN12_sgrna2	TTCGTTCAGGTAAAGGAGG	PTPN12
PTPN12_sgrna3	AGTACCTTCGAGTCCGCGG	PTPN12
PTPN12_sgrna4	ACGACTCGGACTCAGACGG	PTPN12
PTPN12_sgrna5	TGGAACTTACTGAAAGCAG	PTPN12
KIF5B_sgrna1	CGTCCTGGACAGCATCCAG	KIF5B
KIF5B_sgrna2	GGCGACGTACTTATCGCCG	KIF5B
KIF5B_sgrna3	ACGAATCTGAAGTGAACCG	KIF5B
KIF5B_sgrna4	AAGAAGTATGAAAAAGAAA	KIF5B
KIF5B_sgrna5	GGAAAACGAGCTAAACCGT	KIF5B
LYPD6B_sgrna1	CCTACTTACGATCAAGAGG	LYPD6B
LYPD6B_sgrna2	GATGGACGTACTTCTTCCG	LYPD6B
LYPD6B_sgrna3	TAATTATAACTGCAATCGA	LYPD6B
LYPD6B_sgrna4	TTTACTTGCGAAAATGCAG	LYPD6B
LYPD6B_sgrna5	GAAGACAAGTGGTGTCCGC	LYPD6B
KAT5_sgrna1	CTCACCTGAGGGAAAACCG	KAT5
KAT5_sgrna2	TGAATGGGTGACTCACGAG	KAT5
KAT5_sgrna3	CTCTCTTTCGGGAGAGCCG	KAT5
KAT5_sgrna4	GAAGTACCACGGCTTGAGG	KAT5
KAT5_sgrna5	CCGGCACCGCCTCAAGCCG	KAT5
MYCBP_sgrna1	CAGTATGAACCACCTCAGG	MYCBP
MYCBP_sgrna2	TGCTCGCGCTTCGAGTCGG	MYCBP
MYCBP_sgrna3	AACTGCTCGCGCTTCGAGT	MYCBP
MYCBP_sgrna4	GAGCTGCTTCGCCTAGAAT	MYCBP
MYCBP_sgrna5	GTTCAGTATGAACCACCTC	MYCBP
KAT7_sgrna1	CTGCGGTATAAGGAAAAGG	KAT7
KAT7_sgrna2	CTTTAAGTGCCCTTGGGAG	KAT7
KAT7_sgrna3	GCCGCCGGCAATGCCGCGA	KAT7
KAT7_sgrna4	TACCACTCTCCCTATCCTG	KAT7
KAT7_sgrna5	AAGCTTTGCCAAAAGGCAG	KAT7
F2R_sgrna1	CGACGATCAGCAAGCGCCG	F2R
F2R_sgrna2	TGCCTCTGGCACTCGGAGG	F2R
F2R_sgrna3	TTCCCGTAAAACGCTGCGG	F2R
F2R_sgrna4	CATGAAGAGCGTCAGCCAG	F2R
F2R_sgrna5	GGCGACGATCAGCAAGCGC	F2R
SETD1B_sgrna1	ATGTGCAAAAAGTATGGGG	SETD1B
SETD1B_sgrna2	TGGCTCCGAGAACTGCCGG	SETD1B
SETD1B_sgrna3	CAGGCTGCGCCCGAAGCGA	SETD1B
SETD1B_sgrna4	GCCAAGAAAAAGAAACGGG	SETD1B
SETD1B_sgrna5	TCCCCCACTGCTCAAGCCG	SETD1B
TTL_sgrna1	CTGGTGAATTACTACCGGG	TTL
TTL_sgrna2	AATAGCAGCGTCTACGCCG	TTL
TTL_sgrna3	AGCCTCTTCCAGTAGCCGG	TTL
TTL_sgrna4	CCGAATGTCAAACTTGCGG	TTL
TTL_sgrna5	AGCTGGTGAATTACTACCG	TTL
MRPL24_sgrna1	ATCCAGTGGAGATTTACTG	MRPL24
MRPL24_sgrna2	ACCTGGTGATGAAGCAAGG	MRPL24
MRPL24_sgrna3	ATTCCATAGCGGTAGAAGG	MRPL24
MRPL24_sgrna4	TTAGAAGAAGATGTGATGG	MRPL24
MRPL24_sgrna5	TGGACGGCTCATTCCATAG	MRPL24
SLBP_sgrna1	TATGATCGATATATTAAAG	SLBP
SLBP_sgrna2	GGGATCCTCCTGCTGAAGA	SLBP
SLBP_sgrna3	CACATCCTTCTTCAGCAGG	SLBP
SLBP_sgrna4	GGCGACTCCCATAACCGGG	SLBP
SLBP_sgrna5	TTTTCTAGGATGTGTATGC	SLBP
DMD_sgrna1	GAGCTCTGTCATTTTGGGG	DMD
DMD_sgrna2	TTGGGGTGGTCCCAACAAG	DMD
DMD_sgrna3	CATAAAATGCACTACCCCA	DMD
DMD_sgrna4	TGGCTTTTGTGACCAGCGT	DMD
DMD_sgrna5	TTATCTGCAGGATATCCAT	DMD
PNRC1_sgrna1	GCCGGGTTCACCATCGGGA	PNRC1
PNRC1_sgrna2	CTTTCATTCCTTTTTGCAG	PNRC1
PNRC1_sgrna3	TAGGTTTTAAAATCAAAGA	PNRC1
PNRC1_sgrna4	CGAGAACCCCAGCCAGAGC	PNRC1
PNRC1_sgrna5	TGCTTCTGCATTCGATCGG	PNRC1
MRPL23_sgrna1	TCACTCACCAGCTGCACGT	MRPL23
MRPL23_sgrna2	AGGTACCCCCTTTACCAAC	MRPL23
MRPL23_sgrna3	CACAACACATTCCGCGCCA	MRPL23
MRPL23_sgrna4	CCTCACAGGCTCCAACAGG	MRPL23
MRPL23_sgrna5	CACAGGCTCCAACAGGAGG	MRPL23
FOXJ1_sgrna1	CATAGTCCACGTCGTCAGG	FOXJ1
FOXJ1_sgrna2	CAGTGGGGCCTTCAAGAAG	FOXJ1
FOXJ1_sgrna3	TCCGGGACCCGCTCCGCAG	FOXJ1
FOXJ1_sgrna4	CGGGCTCATCCTTCTCCCG	FOXJ1
FOXJ1_sgrna5	CCTCTGACCGTGAACAGGG	FOXJ1
DUXF3_sgrna1	TCTGGACCAGGCAAAGCAC	DUXF3
DUXF3_sgrna2	GTGTTCCCACCTTGAGTCG	DUXF3
DUXF3_sgrna3	AAGCACAGGCCCCGACTCA	DUXF3
DUXF3_sgrna4	GGAAAGGACTCTCTGCAGA	DUXF3
DUXF3_sgrna5	CACAGGCCCCGACTCAAGG	DUXF3
MRPL28_sgrna1	TTTGTCATCCCCGAGGCAG	MRPL28
MRPL28_sgrna2	TGGCATGGACCTGAAGCGA	MRPL28
MRPL28_sgrna3	CTACGTAGACCTTGAACAG	MRPL28
MRPL28_sgrna4	CAGAGCTTTGTCATCCCCG	MRPL28
MRPL28_sgrna5	TTGGCATGGACCTGAAGCG	MRPL28
HIF1A_sgrna1	GTGCACCCTAACAAGCCGG	HIF1A
HIF1A_sgrna2	AGTGCACCCTAACAAGCCG	HIF1A
HIF1A_sgrna3	GGATGCTTGCCAAAAGAGG	HIF1A
HIF1A_sgrna4	CACCCTAACAAGCCGGGGG	HIF1A
HIF1A_sgrna5	GAAAGAACTAAACACACAG	HIF1A
EPHA8_sgrna1	CTCTGGGTCGTCACGGCCG	EPHA8
EPHA8_sgrna2	AGGCTCAAGCTGAACACGG	EPHA8
EPHA8_sgrna3	AAGATTGACACCATCGCGG	EPHA8
EPHA8_sgrna4	TTTCTGGGAACTTCCCCGG	EPHA8
EPHA8_sgrna5	GTCAGGCAGATCCAGACGA	EPHA8
NKX2-2_sgrna1	GCTGACCAACACAAAGACG	NKX2-2
NKX2-2_sgrna2	AAGATGAAACGTGCCCGGG	NKX2-2
NKX2-2_sgrna3	CGGACACCAACGATGAAGA	NKX2-2
NKX2-2_sgrna4	TACAAGATGAAACGTGCCC	NKX2-2
NKX2-2_sgrna5	GCTGGCTGGCCAGCACCGA	NKX2-2
SLC25A29_sgrna1	CATGGAACTGGCCAAGACG	SLC25A29
SLC25A29_sgrna2	CTGGCAAGTCTTCACGCGA	SLC25A29
SLC25A29_sgrna3	TGGTGCTTACATATACCCG	SLC25A29
SLC25A29_sgrna4	CGGCAGAGCTACCAGGCCG	SLC25A29
SLC25A29_sgrna5	GGCAGAGCTACCAGGCCGA	SLC25A29
LAIR1_sgrna1	GTTGCAGGAGACCTTCAAG	LAIR1
LAIR1_sgrna2	GAGGTGACGTATATCCAGC	LAIR1
LAIR1_sgrna3	CCATCACTCCCTCACACAG	LAIR1
LAIR1_sgrna4	TGAAGGTCTCCTGCAACTG	LAIR1
LAIR1_sgrna5	CATCACTCCCTCACACAGA	LAIR1
NPTX2_sgrna1	CAACGCGGTGCACACGAAG	NPTX2
NPTX2_sgrna2	GCCCGGCAACATCATCCCG	NPTX2
NPTX2_sgrna3	CTGGCACCCCATTAAGCCA	NPTX2
NPTX2_sgrna4	CAGTTGCTACGCAAGGTGG	NPTX2
NPTX2_sgrna5	CCGCGATGCCCATGCAGGG	NPTX2
HABP2_sgrna1	CAGTCAAGCGTATCTACGG	HABP2
HABP2_sgrna2	ATAAGTCTCCTGCAAGAGG	HABP2
HABP2_sgrna3	TCTACGGGATTGTAAGCTG	HABP2
HABP2_sgrna4	CCAACCCCTGTGAACACGG	HABP2
HABP2_sgrna5	GACTCCGCCATTCTGGCAG	HABP2
NDRG1_sgrna1	GCCGCTCCCATACCAGCGA	NDRG1
NDRG1_sgrna2	GCCGGGCCCAAGTCCATGG	NDRG1
NDRG1_sgrna3	GATGTGACACTGGAGCCAG	NDRG1
NDRG1_sgrna4	ATCCTCACTGGTATGGGAG	NDRG1
NDRG1_sgrna5	GTCCTCAGAGTTGAAGAGG	NDRG1
JAK2_sgrna1	ATTAGCAAACTAAAGAAGG	JAK2
JAK2_sgrna2	GATTGGCAATGATAAACAA	JAK2
JAK2_sgrna3	TTATAATAACTGGAAACGG	JAK2
JAK2_sgrna4	GGGAGCCACCTCTTTGCAG	JAK2
JAK2_sgrna5	CATTACCTCTGCAAAGAGG	JAK2
ZFP622_sgrna1	AGCTACCCAGACTACAAGG	ZFP622
ZFP622_sgrna2	GAACCACCTCGGCTCCCGG	ZFP622
ZFP622_sgrna3	CTGGCACCGCTACAACCTG	ZFP622
ZFP622_sgrna4	CTACCCAGACTACAAGGAG	ZFP622
ZFP622_sgrna5	CAGCGGGCGCACTACAAGA	ZFP622
ZFP623_sgrna1	CATCAGATTGTTCATACCG	ZFP623
ZFP623_sgrna2	CACCAGAGGGTTCATACCA	ZFP623
ZFP623_sgrna3	CATCAGCATGTCCATACTG	ZFP623
ZFP623_sgrna4	AGAGAACTCATAGATGCGG	ZFP623
ZFP623_sgrna5	CATCAGATCTCGCACACGG	ZFP623
AEN_sgrna1	TTTCAGGTGGCCCAGAAGG	AEN
AEN_sgrna2	AAGGCTATCCCCTTTCAGG	AEN
AEN_sgrna3	TGTGGACTATCGCACCCGC	AEN
AEN_sgrna4	GTAGCTCACCACAGAGCAG	AEN
AEN_sgrna5	GACGACCAGTACTGGCCCG	AEN
PPM1E_sgrna1	TTAACGTGTAGGTGAACGG	PPM1E
PPM1E_sgrna2	TGCCATCAAGAACATGCGA	PPM1E
PPM1E_sgrna3	GTCCCATCCAAAACAGTGG	PPM1E
PPM1E_sgrna4	GAGCGCATCACCCGAGAGG	PPM1E
PPM1E_sgrna5	TGAACAGTTCAAATCCCGG	PPM1E
PPM1D_sgrna1	GTCCACTGTGAGTGAGCCG	PPM1D
PPM1D_sgrna2	AATATACTTGTGCTTCCGG	PPM1D
PPM1D_sgrna3	TCGGTGCTTCTTCATAAGG	PPM1D
PPM1D_sgrna4	AAGGCATTACTGCGAACAA	PPM1D
PPM1D_sgrna5	GAGGCGGCACAGTTTGCCC	PPM1D
KHDC1C_sgrna1	GGAAGTTCCTCACTTCTCG	KHDC1C
KHDC1C_sgrna2	AAGGAAACCTCGAGAAGTG	KHDC1C
KHDC1C_sgrna3	CCAAAGCATTTACCAATGG	KHDC1C
KHDC1C_sgrna4	ATCCGGGATCATCCTCTGA	KHDC1C
KHDC1C_sgrna5	CCAGGTCTCGATCCCTCAG	KHDC1C
KHDC1B_sgrna1	TGATATCAGATGAATCTGC	KHDC1B
KHDC1B_sgrna2	GTGAAGGTATTCATCATCA	KHDC1B
KHDC1B_sgrna3	CATCTCTCCAGCTGGATGA	KHDC1B
KHDC1B_sgrna4	TTTGACATGGAAGAGGACC	KHDC1B
KHDC1B_sgrna5	CTGGTGTTTGACATGGAAG	KHDC1B
KHDC1A_sgrna1	AAGGAAACCTCAAGAAGTG	KHDC1A
KHDC1A_sgrna5	ATGATGCTACTGCAGATCC	KHDC1A
SRSF2_sgrna1	TTGTCGTGGAACCGGACGA	SRSF2
SRSF2_sgrna2	CACCCCGTCGGTACGGCGG	SRSF2
SRSF2_sgrna3	TCATGCCCTCCACATCGGG	SRSF2
SRSF2_sgrna4	TGCCCTCCACATCGGGAGG	SRSF2
SRSF2_sgrna5	CCGCGGGACCGCTACACCA	SRSF2
PPM1N_sgrna1	AGCGCATCCACGACGCCGG	PPM1N
PPM1N_sgrna2	CTCGCGTTCCCGAGGCCGG	PPM1N
PPM1N_sgrna3	CAGCACGTAACCTGGGAGG	PPM1N
PPM1N_sgrna4	CTCGTGTCCGCTGAGCCCG	PPM1N
PPM1N_sgrna5	CGGTGGCACAGTCCGTCGA	PPM1N
EGR1_sgrna1	GCAGCAGCACCAGCAGCGG	EGR1
EGR1_sgrna2	TGGAGCCCGCACCCAACAG	EGR1
EGR1_sgrna3	GCAGCAGCAGCACCAGCAG	EGR1
EGR1_sgrna4	CACTGACTAGGCTGAAAAG	EGR1
EGR1_sgrna5	CTGAATAATGAGAAGGCGA	EGR1
SRSF9_sgrna1	GGGTCCTCGAAGCGCACGA	SRSF9
SRSF9_sgrna2	TCGAAGCGCACGAAGGCGA	SRSF9
SRSF9_sgrna3	GCGACGGGCGCATCTACGT	SRSF9
SRSF9_sgrna4	AATCTGACCGTCTTGTAGG	SRSF9
SRSF9_sgrna5	CTGAGAGAAGCACCAGCTA	SRSF9
CDK2_sgrna1	GTCCATCTTCATCCAGGGG	CDK2
CDK2_sgrna2	ATGGAGAACTTCCAAAAGG	CDK2
CDK2_sgrna3	TCCGTCCATCTTCATCCAG	CDK2
CDK2_sgrna4	TTCAGCAAAGATGCAGCCC	CDK2
CDK2_sgrna5	GCACTATGACCCCAACAAG	CDK2
EGR4_sgrna1	GAACACCCGCACGACCCGG	EGR4
EGR4_sgrna2	CCCGACGCAAGGGACGCCG	EGR4
EGR4_sgrna3	AAGGCCTTCGCCTGCCCGG	EGR4
EGR4_sgrna4	CGCGCGCTGCTTCTGCCCG	EGR4
EGR4_sgrna5	CTCTCCACCGGGCAGGCGA	EGR4
PPM1H_sgrna1	CATCCTCAAGGAGACCCGG	PPM1H
PPM1H_sgrna2	CCGTGGCCAATTTCATGGG	PPM1H
PPM1H_sgrna3	ACTCGAGTGAAATCTGCCG	PPM1H
PPM1H_sgrna4	ACTCACTCTGCGTAGCCAG	PPM1H
PPM1H_sgrna5	GCTCCGGCTCCGAGCACGG	PPM1H
TMEM79_sgrna1	CTGGGCCACGTACTGCCGG	TMEM79
TMEM79_sgrna2	CAAAGAGACCGGTGAGCAG	TMEM79
TMEM79_sgrna3	TGCTCCGTACAGCAGACAG	TMEM79
TMEM79_sgrna4	GCAGGACTAAAGCCTGCGG	TMEM79
TMEM79_sgrna5	AGGCTGCCACTTTACCCTG	TMEM79
VIL1_sgrna1	GGCTGGGCCATTTCTACGG	VIL1
VIL1_sgrna2	CTCGTCCCAGGATGAGCAG	VIL1
VIL1_sgrna3	TGGAGCACTCGAAGAGCCG	VIL1
VIL1_sgrna4	ATGCATGTACAACCTCAGG	VIL1
VIL1_sgrna5	AATCAGGATGACCTGGAGG	VIL1
PPP6C_sgrna1	AGGGTGATTTTGTAGACAG	PPP6C
PPP6C_sgrna2	CACATCAGCTTGTGCACGA	PPP6C
PPP6C_sgrna3	GTGAACTGTTCAGAACTGG	PPP6C
PPP6C_sgrna4	TGTGGTGACATACACGGAC	PPP6C
PPP6C_sgrna5	GAGAGTAGACAGATAACAC	PPP6C
NFE2_sgrna1	TACGCGGACATGTACCCAG	NFE2
NFE2_sgrna2	CTGGGAGCTCATAAGATGG	NFE2
NFE2_sgrna3	TTCGGGACATCCGTCGACG	NFE2
NFE2_sgrna4	ATCTGGATGAATTGAACAG	NFE2
NFE2_sgrna5	CCCCGTGGAACCAAAATGG	NFE2
CX3CL1_sgrna1	TGTCCCCGCAAAATGGCGG	CX3CL1
CX3CL1_sgrna2	TAGGCAGAAAAGAAGACCA	CX3CL1
CX3CL1_sgrna3	CTGTCCCCGCAAAATGGCG	CX3CL1
CX3CL1_sgrna4	GGCTGTCCCCGCAAAATGG	CX3CL1
CX3CL1_sgrna5	CACCCAGGCAGCCACAAGG	CX3CL1
ANXA10_sgrna1	TGAAGCTAATATTTCAATG	ANXA10
ANXA10_sgrna2	TTAGCTTCAAGAACAAATG	ANXA10
ANXA10_sgrna3	CCATCGTAACAGTCATTGA	ANXA10
ANXA10_sgrna4	CAAGAGCTACCCACAACTT	ANXA10
ANXA10_sgrna5	ATTAGCTTCAAGAACAAAT	ANXA10
CHEK2_sgrna1	AAAGATCATTAGCAAGCGG	CHEK2
CHEK2_sgrna2	TAGAAGTAGAGCTTACAGG	CHEK2
CHEK2_sgrna3	TGGACAGATGTCTCAGAGG	CHEK2
CHEK2_sgrna4	GCTCGGCTTACCACAGAGG	CHEK2
CHEK2_sgrna5	ATAAGCTCGGTATTTACGA	CHEK2
ERP27_sgrna1	GCAGCGATGAGTTCCACGG	ERP27
ERP27_sgrna2	AGGTCCGAGGCTTCTGCGA	ERP27
ERP27_sgrna3	AGCATGCGCAGATATCGGG	ERP27
ERP27_sgrna4	CTGCGAGGGATTCTTAAAG	ERP27
ERP27_sgrna5	TCTTTGTTCTGGTGGACAG	ERP27
CHEK1_sgrna1	TTCCACCAACTCATGGCAG	CHEK1
CHEK1_sgrna2	ACCCCTTTCATCCAAGAGG	CHEK1
CHEK1_sgrna3	ACAACAAACCACTTAACAG	CHEK1
CHEK1_sgrna4	TGGTGCAAACTTTGGGAGA	CHEK1
CHEK1_sgrna5	TTTGACCAAGCGCTGCCAG	CHEK1
POLA2_sgrna1	TGGCGATCAGATCAAGCAG	POLA2
POLA2_sgrna2	AAGTCCGTGATTCTCGAGG	POLA2
POLA2_sgrna3	ACACCTCCAGAACCAACCG	POLA2
POLA2_sgrna4	CAAGTCCGTGATTCTCGAG	POLA2
POLA2_sgrna5	AGATTGGCTGCGACAGCAA	POLA2
KNOP1_sgrna1	GGGAACCCAGTTTGGCCAG	KNOP1
KNOP1_sgrna2	CTGCAGCAGGACTATGACC	KNOP1
KNOP1_sgrna3	AATTCCTGAAGCTTATGGG	KNOP1
KNOP1_sgrna4	CAGAGAGAAGAAAAAGAAG	KNOP1
KNOP1_sgrna5	GAAGAGATTGATCGTGAGT	KNOP1
UPF3B_sgrna1	TTAGCCATAGAAAAGAAGG	UPF3B
UPF3B_sgrna2	AGAAAAGAGAGAAGAAAGG	UPF3B
UPF3B_sgrna3	GGCTTGATGCTGTCATCGG	UPF3B
UPF3B_sgrna4	GAAAAAATTGAAAAAAAAG	UPF3B
UPF3B_sgrna5	GAACGCTATGAGAAAGAGA	UPF3B
CDK6_sgrna1	TGGAATGAAAAGCCTGCCG	CDK6
CDK6_sgrna2	CTGAACTTCCACGAAAAAG	CDK6
CDK6_sgrna3	GATGCAACCGACACTCCAG	CDK6
CDK6_sgrna4	TTTCGTGGAAGTTCAGACG	CDK6
CDK6_sgrna5	CTCCAGAGGTCCACAGGGG	CDK6
GM6890_sgrna1	TCAGGACTGCAATGGAGGC	GM6890
GM6890_sgrna2	CCTTTCAGGACTGCAATGG	GM6890
GM6890_sgrna3	ACTGCAATGGAGGCAGGCA	GM6890
GM6890_sgrna4	GTGCCTTTCAGGACTGCAA	GM6890
GM6890_sgrna5	CAGTATCACCGTTGCGCCC	GM6890
CDK11B_sgrna1	AAGGGATTCCCTTGAGGAG	CDK11B
CDK11B_sgrna2	CATCGTAGCCATTCAGCAG	CDK11B
CDK11B_sgrna3	ACTGGGAGCAACTCTGAGG	CDK11B
CDK11B_sgrna4	AAAAGGGATTCCCTTGAGG	CDK11B
CDK11B_sgrna5	TCTCCAGGAAAAGAAACGA	CDK11B
KCNQ3_sgrna1	CAGGATCTGCAGGAAGCGA	KCNQ3
KCNQ3_sgrna2	GAACTCTGCCAGAAAGCGT	KCNQ3
KCNQ3_sgrna3	ACGCCGATTAAAGAAAAGG	KCNQ3
KCNQ3_sgrna4	GCTTACCCAACATGCACAG	KCNQ3
KCNQ3_sgrna5	GAGGAACAACGCCAAGTAC	KCNQ3
PAX5_sgrna1	GACAGGAAGCATCAAGCCG	PAX5
PAX5_sgrna2	GGCGAGCACAACCCTCCCG	PAX5
PAX5_sgrna3	TAGCTGCCCTGTCCAGCGG	PAX5
PAX5_sgrna4	TTGGAGGTTCCCCAACCCA	PAX5
PAX5_sgrna5	ACAGGAAGCATCAAGCCGG	PAX5
CDK8_sgrna1	CAGGACAGCGGCCACGCAC	CDK8
CDK8_sgrna2	AGGACCTGTTTGAATACGA	CDK8
CDK8_sgrna3	AGCGAGGAAGAGTAAAAAT	CDK8
CDK8_sgrna4	CTTACTCTGACGTGGGAAG	CDK8
CDK8_sgrna5	ATGTAATGGGATTCCCTGC	CDK8
MRPL4_sgrna1	GAGCACGGAACTCCCCCAG	MRPL4
MRPL4_sgrna2	ATGTTGCCCATGAAAGTGC	MRPL4
MRPL4_sgrna3	AGTAACTTGTAGGACCCCG	MRPL4
MRPL4_sgrna4	CACGGAACTCCCCCAGTGG	MRPL4
MRPL4_sgrna5	GATTCCCTGGAGCTACCCA	MRPL4
PAX1_sgrna1	TTGCTGACTGAATGTGCGG	PAX1
PAX1_sgrna2	CATCCGGGACTACAAACAG	PAX1
PAX1_sgrna3	ATCCGGGACTACAAACAGG	PAX1
PAX1_sgrna4	TCCTGCCCGGGGCCATCGG	PAX1
PAX1_sgrna5	AAGATGGGCACTCATCCCG	PAX1
MRPL3_sgrna1	AAGTGAGCTGCATAAAGAG	MRPL3
MRPL3_sgrna2	TCCCTTGAAAGATGAGCCG	MRPL3
MRPL3_sgrna3	GAAAGTGAGCTGCATAAAG	MRPL3
MRPL3_sgrna4	CCCAGGGATGTAAAGGCCA	MRPL3
MRPL3_sgrna5	AGGGCGTCATGAAAAGATG	MRPL3
PAX3_sgrna1	GGCAGAATTACCCACGCAG	PAX3
PAX3_sgrna2	TTTCCTCCATCTTGCACGG	PAX3
PAX3_sgrna3	TTTGGTGTACAGTGCTCGG	PAX3
PAX3_sgrna4	TTCAACCATCTCATTCCGG	PAX3
PAX3_sgrna5	GACTTCTGACCAACCACGG	PAX3
PAX2_sgrna1	ATTATAGTGCCGCCCCCCG	PAX2
PAX2_sgrna2	GTACTCACTTAGTAAGGCG	PAX2
PAX2_sgrna3	TCGCTCCAACGGTGAGAAG	PAX2
PAX2_sgrna4	GTGGCAACGCCCAAAGTGG	PAX2
PAX2_sgrna5	AGCGCCTCTAACGACCCAG	PAX2
PTPN2_sgrna1	GGTGCAGCAGATGAAACAG	PTPN2
PTPN2_sgrna2	AGCTTAGTTGACATAGAAG	PTPN2
PTPN2_sgrna3	CATGACTATCCTCATAGAG	PTPN2
PTPN2_sgrna4	GAGGATAGAAAGGCTACGA	PTPN2
PTPN2_sgrna5	ATGGGACTTATTCAGACAC	PTPN2
U2AF2_sgrna1	CTCGACGCCGTCCACGGGG	U2AF2
U2AF2_sgrna2	TCACCAGGCACATAAACAG	U2AF2
U2AF2_sgrna3	TCAGCAAACCTTTGACCAG	U2AF2
U2AF2_sgrna4	CACCAGGCACATAAACAGA	U2AF2
U2AF2_sgrna5	AAGCCGAGATCGAAAGCGC	U2AF2
NCAPD3_sgrna1	GAGAGCACAGTGCAAGAGA	NCAPD3
NCAPD3_sgrna2	GCACTTCACAGACGAGCAG	NCAPD3
NCAPD3_sgrna3	TGCTCCCCAGTACATGGAG	NCAPD3
NCAPD3_sgrna4	GTGGATGAACTTTCAAGAG	NCAPD3
NCAPD3_sgrna5	GTGTATTCAGATTCTGAAG	NCAPD3
PAX9_sgrna1	GGCTGATGGAACTCACCGA	PAX9
PAX9_sgrna2	AGCTGGTTCACCTCCCCGA	PAX9
PAX9_sgrna3	CGGCTGATGGAACTCACCG	PAX9
PAX9_sgrna4	CACGCCATCCGCCAGCAGG	PAX9
PAX9_sgrna5	TACCACAGCCCCAAGGTGG	PAX9
PAX8_sgrna1	GTGAACTGCCCATACACGG	PAX8
PAX8_sgrna2	GAGCGGCAGCATTACCCGG	PAX8
PAX8_sgrna3	GGGCTGAATCAACTAGGAG	PAX8
PAX8_sgrna4	GAGGGCTGAATCAACTAGG	PAX8
PAX8_sgrna5	TGCTGCAGATCCAAAAAGG	PAX8
MRPL9_sgrna1	CTCCACCAACTTATACACG	MRPL9
MRPL9_sgrna2	GGTGGAGGACACGAAACAC	MRPL9
MRPL9_sgrna3	AGAGGAGCCTATCACTCGG	MRPL9
MRPL9_sgrna4	CTGGAGAAGATCCAGACAA	MRPL9
MRPL9_sgrna5	AGGAGCCTATCACTCGGTG	MRPL9
GINS2_sgrna1	AGTTTTGTGCGGCAGCAAG	GINS2
GINS2_sgrna2	CACGTCCACGGGTAAGCCG	GINS2
GINS2_sgrna3	TCGGCCAAAAACTCCACCT	GINS2
GINS2_sgrna4	TCGTGATCTCCATGTAGTG	GINS2
GINS2_sgrna5	GTCTGCTGACAGTTTTGTG	GINS2
GINS3_sgrna1	ATGGGGCCCCATTTTGTGG	GINS3
GINS3_sgrna2	CGTGGACCTCCACAAAATG	GINS3
GINS3_sgrna3	CTTCCCAAAATGTACCAAG	GINS3
GINS3_sgrna4	TCCGAGGCGTATTTCCCAG	GINS3
GINS3_sgrna5	TTTCTTATAATTCTGGACG	GINS3
GINS1_sgrna1	CGCGAGTTACACCGCGCGC	GINS1
GINS1_sgrna2	GGACTCAGACAAGTTCTGG	GINS1
GINS1_sgrna3	AGCCAAGTCAGCTGGACGA	GINS1
GINS1_sgrna4	CGGATTAGAGCACTCAGGT	GINS1
GINS1_sgrna5	CTTACATGAGGTCGCTGGG	GINS1
ASUN_sgrna1	CTGTATCAACACCTTAAGG	ASUN
ASUN_sgrna2	GAAGACCAAAACTTACAGG	ASUN
ASUN_sgrna3	TGAAAGGGATTTTAGAACG	ASUN
ASUN_sgrna4	CGACTGTAGAAACAGGAAG	ASUN
ASUN_sgrna5	ATCCGCCTTCAATTAGTGA	ASUN
GINS4_sgrna1	CTGCTCCAGAAGCAACAAG	GINS4
GINS4_sgrna2	CTCAGAAGAGCCAAGAAGG	GINS4
GINS4_sgrna3	TACGTGATTGACTTGGAGG	GINS4
GINS4_sgrna4	TCTCAGAAGAGCCAAGAAG	GINS4
GINS4_sgrna5	CCTCTCCATCTCCATGCGA	GINS4
DDR2_sgrna1	GAGAAGAGAAACCAAGCAC	DDR2
DDR2_sgrna2	TGACTTTCAGGCTTCACGG	DDR2
DDR2_sgrna3	GAAAGGTACTTCATACCAG	DDR2
DDR2_sgrna4	ATCTCCAGGGAGTGACAGG	DDR2
DDR2_sgrna5	CAGCTTATACACAGAGTCG	DDR2
NANOS3_sgrna1	TTGCCTGCAGAATTCCGGG	NANOS3
NANOS3_sgrna2	TTTGCCCACTCACCAGCCA	NANOS3
NANOS3_sgrna3	CCTGAGTGGCCCCACACTG	NANOS3
NANOS3_sgrna4	GTTCATTCTGCAAACACAA	NANOS3
NANOS3_sgrna5	TGTCCTGAAGGATGAGGCA	NANOS3
DDR1_sgrna1	TCAAGGAGAAGCTTGGCGA	DDR1
DDR1_sgrna2	GTAGTCTGTGATCATGCAG	DDR1
DDR1_sgrna3	GCGAGATAACGCATGCCAG	DDR1
DDR1_sgrna4	TGGGAGCCCGCCTACCAGG	DDR1
DDR1_sgrna5	CTTCCAGTCCATCCAGCGG	DDR1
PSD_sgrna1	ATGAGAGGAGACTTCCCGG	PSD
PSD_sgrna2	TCATCAAGCGGGTCAGCGG	PSD
PSD_sgrna3	ATCTGGGAAAGAAGGCCCG	PSD
PSD_sgrna4	CATGAGAGGAGACTTCCCG	PSD
PSD_sgrna5	TTGGAGTCACACCGGGCCA	PSD
MOK_sgrna1	AGAGTACATCTCTACCCGG	MOK
MOK_sgrna2	CAATTGGCAAGATAGGAGA	MOK
MOK_sgrna3	CATTCACACCAGGAAAGAG	MOK
MOK_sgrna4	AATTGGCAAGATAGGAGAG	MOK
MOK_sgrna5	GCAATTGGCAAGATAGGAG	MOK
CAMKK2_sgrna1	CAGGGAACGTTCCTCCCGG	CAMKK2
CAMKK2_sgrna2	CTCTCCCCGGATGCCCCGG	CAMKK2
CAMKK2_sgrna3	CCCGTCTTCCCCCACCAGG	CAMKK2
CAMKK2_sgrna4	TGCAGTTCTCGTCCTCCGA	CAMKK2
CAMKK2_sgrna5	GAGCTCGCCCAGCCCCAGG	CAMKK2
CAMKK1_sgrna1	TCCGGGGCCATGAATGCCG	CAMKK1
CAMKK1_sgrna2	GCCCAGGATGATGTCCCGG	CAMKK1
CAMKK1_sgrna3	CCTGATACACACGCTCCAG	CAMKK1
CAMKK1_sgrna4	GAGCCCCTCCCTTCAGAGG	CAMKK1
CAMKK1_sgrna5	CCGGCATTCATGGCCCCGG	CAMKK1
NNMT_sgrna1	ATTTTTCCAAGTAATCCCG	NNMT
NNMT_sgrna2	GAGACAATGATCTCCGTGA	NNMT
NNMT_sgrna3	ATCTCCGTGAAGGACTCAC	NNMT
NNMT_sgrna4	CACACACATAGGTGACCAC	NNMT
NNMT_sgrna5	TCCTGATTGACATTGGCTC	NNMT
EIF4EBP1_sgrna1	ACTACAGCACCACTCCGGG	EIF4EBP1
EIF4EBP1_sgrna2	GGCGTGCAGCTCCCGCCCG	EIF4EBP1
EIF4EBP1_sgrna3	CAGCGCCTACCTCCCGGGG	EIF4EBP1
EIF4EBP1_sgrna4	TCTTCAGCACCACCCCGGG	EIF4EBP1
EIF4EBP1_sgrna5	ATGGCGTGCAGCTCCCGCC	EIF4EBP1
HAPLN3_sgrna1	ATCATAACGATGCAGGCGG	HAPLN3
HAPLN3_sgrna2	ACTATTGGGTACTGCACGG	HAPLN3
HAPLN3_sgrna3	TTGGTAGTCCCCAAAGGAG	HAPLN3
HAPLN3_sgrna4	TACCAGCTCAACTTCCACG	HAPLN3
HAPLN3_sgrna5	GGTGCACAGATCTCCACGG	HAPLN3
FSTL4_sgrna1	AGTGGCAAACATCTTGTGG	FSTL4
FSTL4_sgrna2	TGGACAAAATGAAACCAGG	FSTL4
FSTL4_sgrna3	CAGGCACAAGAACCTGGGG	FSTL4
FSTL4_sgrna4	GTGTGACTACCGTGACCGT	FSTL4
FSTL4_sgrna5	TTGATGACTATAATAGCGA	FSTL4
APOL11B_sgrna1	GTGTCTCCCAGATGACCAG	APOL11B
APOL11B_sgrna2	AAAGTCATTGATAACGCCA	APOL11B
APOL11B_sgrna3	TGACCTTGTGACCAAGCAA	APOL11B
APOL11B_sgrna4	CAACGGATCTGCATGATGG	APOL11B
APOL11B_sgrna5	GCAACGGATCTGCATGATG	APOL11B
APOL11A_sgrna1	ATTAGGAAGCTCCGAGAGC	APOL11A
APOL11A_sgrna2	GGTTGACAGAGCCAAACCA	APOL11A
APOL11A_sgrna3	TGACAGAGCCAAACCAAGG	APOL11A
APOL11A_sgrna4	GACAGAGCCAAACCAAGGA	APOL11A
APOL11A_sgrna5	CTCTGTCAACCGTTACAGC	APOL11A
MYO1G_sgrna1	CATCATGCGCTGGTTCCGG	MYO1G
MYO1G_sgrna2	TTGGTGCGGGCATTGCCAA	MYO1G
MYO1G_sgrna3	CCACCTCATCTTTACGCCG	MYO1G
MYO1G_sgrna4	ACCCTGCTGGCTCGAACAG	MYO1G
MYO1G_sgrna5	ATTGAGAAGAGCCACACCG	MYO1G
RTKN_sgrna1	CTAAGGGCACCACTTGCAG	RTKN
RTKN_sgrna2	GACATCCTGGCCCAGCGGG	RTKN
RTKN_sgrna3	AGAGATGCAGACCCGGCCA	RTKN
RTKN_sgrna4	GGGTCCTTATACCACGAGA	RTKN
RTKN_sgrna5	TAAGGGCACCACTTGCAGT	RTKN
MYO1A_sgrna1	AGGTGGAATACTTTGACAA	MYO1A
MYO1A_sgrna2	TCATACAGAAGGTCTACCG	MYO1A
MYO1A_sgrna3	CCGTGAAGAAGGTCAACCG	MYO1A
MYO1A_sgrna4	TTCAGCTTCGCTAAGAAGG	MYO1A
MYO1A_sgrna5	CACTATCCAGTCGAAGAGG	MYO1A
FSTL3_sgrna1	CCAGGGCTCCCCAAAGCAG	FSTL3
FSTL3_sgrna2	CATGCGGCACGCCTTGCCG	FSTL3
FSTL3_sgrna3	GTGCCGAACCCCAATGGAG	FSTL3
FSTL3_sgrna4	CAAGGCGTGCCGCATGCTG	FSTL3
FSTL3_sgrna5	ACTTGCGCGTCATGTACCG	FSTL3
ADAMTS12_sgrna1	CGGAGGGTTCATTATCCAG	ADAMTS12
ADAMTS12_sgrna2	AAAAATACTACCTCAACGG	ADAMTS12
ADAMTS12_sgrna3	CACTCGCCAGCCAGCACAG	ADAMTS12
ADAMTS12_sgrna4	AAAATACTACCTCAACGGA	ADAMTS12
ADAMTS12_sgrna5	GCTCCCGAAATTGCAGTGG	ADAMTS12
ARRB2_sgrna1	CTTCCTCATGTCTGACCGG	ARRB2
ARRB2_sgrna2	ACCGTGAAAAAGAAGGGGT	ARRB2
ARRB2_sgrna3	CACCGTGAAAAAGAAGGGG	ARRB2
ARRB2_sgrna4	CGGAGGTCCCTCCACCTAG	ARRB2
ARRB2_sgrna5	CCGGTCAGACATGAGGAAG	ARRB2
ADAMTS14_sgrna1	GAGGCCCAAGCCTATCCGA	ADAMTS14
ADAMTS14_sgrna2	ACTCTGTCCCATCCAGCGG	ADAMTS14
ADAMTS14_sgrna3	CGGGGTTTACCCTCAGCCG	ADAMTS14
ADAMTS14_sgrna4	AGACTCACAGCATAGACGG	ADAMTS14
ADAMTS14_sgrna5	GGGGTTTACCCTCAGCCGG	ADAMTS14
ADAMTS16_sgrna1	GATGGGACTCCATGCTCGG	ADAMTS16
ADAMTS16_sgrna2	CATCATGCACTACCAGCGG	ADAMTS16
ADAMTS16_sgrna3	ATGGAGGGAAGTTTTGCCA	ADAMTS16
ADAMTS16_sgrna4	TCAAGGATGGAACAATTGG	ADAMTS16
ADAMTS16_sgrna5	TATGAAGTAGACCACAGGG	ADAMTS16
CYP2S1_sgrna1	CCGAGGCTACCTACCCCCG	CYP2S1
CYP2S1_sgrna2	GAACAGACGACATTAGAGG	CYP2S1
CYP2S1_sgrna3	TCAGGCTCAGGTCACCCGG	CYP2S1
CYP2S1_sgrna4	CCCGCAGCTGGAAGTCCGG	CYP2S1
CYP2S1_sgrna5	ACGGATGCCGTTTTACACG	CYP2S1
ADAMTS18_sgrna1	CTGTCACTGGCTAAGGCGA	ADAMTS18
ADAMTS18_sgrna2	ACATCTGTGGCCCACGCGG	ADAMTS18
ADAMTS18_sgrna3	AAAAGTATTACCTCACAGG	ADAMTS18
ADAMTS18_sgrna4	GACTGCTCAAGATCGCCGA	ADAMTS18
ADAMTS18_sgrna5	GATAGGCGTCCTCTGCAGG	ADAMTS18
RBM12B2_sgrna1	AATTGGAAAATTTTCATGA	RBM12B2
RBM12B2_sgrna2	AGTTTAATTGTGGTTCAGG	RBM12B2
RBM12B2_sgrna3	AGATGATCAAAGTTCACAA	RBM12B2
RBM12B2_sgrna4	GTCTTTTGGATGATAACGA	RBM12B2
RBM12B2_sgrna5	CTGTATTGAAACGGAATCA	RBM12B2
CD79B_sgrna1	GTTGGACCAACTGAAGCGG	CD79B
CD79B_sgrna2	ATAGTGACTCTTCGGACAG	CD79B
CD79B_sgrna3	GATGGGCACAATGATGAAG	CD79B
CD79B_sgrna4	GGCGGAACACACTGAAAGA	CD79B
CD79B_sgrna5	CACGTTGGACCAACTGAAG	CD79B
MEOX1_sgrna1	CGAAGGCAGCCCCAGACAG	MEOX1
MEOX1_sgrna2	TTTTGGTGGAAGGAAAACG	MEOX1
MEOX1_sgrna3	CAGCAAAGCCCGGAAGGAG	MEOX1
MEOX1_sgrna4	TGTGCCATCCACCAGGCCG	MEOX1
MEOX1_sgrna5	ATGAAGTGGAAACGTGTGA	MEOX1
BCR_sgrna1	AGCGCAGCTCCATGCGCGG	BCR
BCR_sgrna2	TTTGTGGATAACTACGGAG	BCR
BCR_sgrna3	GACGCCACAGTGCCAGAAG	BCR
BCR_sgrna4	CCAGGCTGAGGAACAGCGC	BCR
BCR_sgrna5	ATGACGGTGAAAAAAGGAG	BCR
CD79A_sgrna1	CTACTCACTGCGCACGCGG	CD79A
CD79A_sgrna2	TGTATGAGGACATCTCCAG	CD79A
CD79A_sgrna3	TATGTATGAGGACATCTCC	CD79A
CD79A_sgrna4	AAGTAAACAAGAACCACAG	CD79A
CD79A_sgrna5	ACGCGGAGGTAAGTACCAC	CD79A
SLC52A2_sgrna1	CAGGAAAAGCTCTGTACAG	SLC52A2
SLC52A2_sgrna2	CAGAGGTGCCCACCAGAGG	SLC52A2
SLC52A2_sgrna3	AAGAAAGACCGTAAAAAGG	SLC52A2
SLC52A2_sgrna4	GAAGAAAGACCGTAAAAAG	SLC52A2
SLC52A2_sgrna5	CGGCCCACCCCTTGACCCA	SLC52A2
CRTC2_sgrna1	CAGAAGCAGCGTCAGGCCG	CRTC2
CRTC2_sgrna2	TGTTGGGACCTTCTGGCGT	CRTC2
CRTC2_sgrna3	AGCCCCCTGAGCTTGCCCG	CRTC2
CRTC2_sgrna4	CAGCTGGGAGGTTGCCCCA	CRTC2
CRTC2_sgrna5	TCTATCCCAGCCTGAGTGG	CRTC2
DHX58_sgrna1	CTGGTGAGCCAGCACGCCG	DHX58
DHX58_sgrna2	ATCTAGAGACGGTAGACAG	DHX58
DHX58_sgrna3	GTTGGGGTTCACATTGACG	DHX58
DHX58_sgrna4	GGTGCCCTCCACTTTCCGC	DHX58
DHX58_sgrna5	CTGTGCGCGCCTTTGGCAG	DHX58
DHX57_sgrna1	GAGAGCAGGGTCCAAACAG	DHX57
DHX57_sgrna2	TATGTAAACGACAAGCCAG	DHX57
DHX57_sgrna3	GAAGAGAATCAATATGTGG	DHX57
DHX57_sgrna4	AGGCCAAGTGATAACCCAG	DHX57
DHX57_sgrna5	GAGCTGGTCAAGTTCGCAG	DHX57
LY6G6C_sgrna1	GTCTCAATGCAATAACCAG	LY6G6C
LY6G6C_sgrna2	ATGCAATAACCAGAGGCCG	LY6G6C
LY6G6C_sgrna3	TTTTCTCTAACCTGCGCTG	LY6G6C
LY6G6C_sgrna4	TTCTGGTGTGCCGCAGCGC	LY6G6C
LY6G6C_sgrna5	TTTGTGGCCCGGCTCCAGG	LY6G6C
HOXA13_sgrna1	CATTACCAAGGACAAACGG	HOXA13
HOXA13_sgrna2	TGTTTCTCTACGACAACGG	HOXA13
HOXA13_sgrna3	TTCTCTACGACAACGGCGG	HOXA13
HOXA13_sgrna4	TGCAGTCCCTGCTCGGCGG	HOXA13
HOXA13_sgrna5	CGCCAGCTCCTATAGGAGG	HOXA13
APOL7C_sgrna1	AGGTGCCAGAGCCAGACCA	APOL7C
APOL7C_sgrna2	GTCTGCTGAAGCTAAAGCC	APOL7C
APOL7C_sgrna3	GACTCGAAGCATTTGCATG	APOL7C
APOL7C_sgrna4	GCCAGAGCCAGACCAAGGA	APOL7C
APOL7C_sgrna5	GGAGATCCAAAATGACCTG	APOL7C
HOXA11_sgrna1	TAGAAATTGGACGAGACGG	HOXA11
HOXA11_sgrna2	ACACTGAGGACAAGGCCGG	HOXA11
HOXA11_sgrna3	GGACAAGAACGCCGAGAAG	HOXA11
HOXA11_sgrna4	CAGTGGGCCAGATTGCCGC	HOXA11
HOXA11_sgrna5	CAACTTCAAGTTCGGACGG	HOXA11
CBLN1_sgrna1	CACGCGAGGCCGCCAGCAA	CBLN1
CBLN1_sgrna2	GAGCCTCATGTTGAACGGG	CBLN1
CBLN1_sgrna3	CTGTAGATGCCTTTGCGCG	CBLN1
CBLN1_sgrna4	CAGTCAGAGGGGAAACACG	CBLN1
CBLN1_sgrna5	CGGCCACCCGTTCAACATG	CBLN1
PSMA2_sgrna1	GTGTACTCCTGCATCACAG	PSMA2
PSMA2_sgrna2	ATTGAATATGCCTTGGCTG	PSMA2
PSMA2_sgrna3	CCTTTAATCCCCACTGACG	PSMA2
PSMA2_sgrna4	ACATCGGTTTGGTGTACAG	PSMA2
PSMA2_sgrna5	CCTCCAGCTACCGCAGCCA	PSMA2
AKAP8L_sgrna1	AACAAGACCAAGAAGACGG	AKAP8L
AKAP8L_sgrna2	CACATGCGCCCATAGCCCG	AKAP8L
AKAP8L_sgrna3	GGATCACAACCGAAACCGC	AKAP8L
AKAP8L_sgrna4	CGGCATCATATCTAAGCGC	AKAP8L
AKAP8L_sgrna5	ATGTGGGAAGATCCCATGG	AKAP8L
PPBP_sgrna1	GCCTGGACCCAAATGCCCC	PPBP
PPBP_sgrna2	GCAGAGCCACACTGAAGAA	PPBP
PPBP_sgrna3	ACGATTCTCTTGACGCCAG	PPBP
PPBP_sgrna4	GACGATTCTCTTGACGCCA	PPBP
PPBP_sgrna5	AGATCTGGAGGTTATGAAG	PPBP
PSMA1_sgrna1	AACACAGCGATATGGCCGG	PSMA1
PSMA1_sgrna2	CATCAAATTGAATATGCAA	PSMA1
PSMA1_sgrna3	GTACGAGCTGATTGAGAAC	PSMA1
PSMA1_sgrna4	AGCAAGGTTCAGCAACAGT	PSMA1
PSMA1_sgrna5	GAAAAAGCCGATGAACCAA	PSMA1
PSMA6_sgrna1	TGTGGCTTTAAAGCCACGG	PSMA6
PSMA6_sgrna2	CATACTTACAACAACCGAG	PSMA6
PSMA6_sgrna3	TCAAGATAACGGAAAGCAT	PSMA6
PSMA6_sgrna4	TACTGTGGCTTTAAAGCCA	PSMA6
PSMA6_sgrna5	TGTTTAACTCCTGCCGCCG	PSMA6
PSMA4_sgrna1	CGTTCTGACTAACGAGCTA	PSMA4
PSMA4_sgrna2	GTAGGTCGCTTATACCAAG	PSMA4
PSMA4_sgrna3	TACCAAGTGGAGTATGCCA	PSMA4
PSMA4_sgrna4	TTGATCAAAAAACATGAAG	PSMA4
PSMA4_sgrna5	CACACTAACAAGAGAGAGT	PSMA4
C2_sgrna1	TAGATGAGGAGGCTCCCAG	C2
C2_sgrna2	AGAATGTCAATATCACCGG	C2
C2_sgrna3	TTCCAAGAAGGATGGCGAG	C2
C2_sgrna4	AGCATCAAGCAGCAAATAG	C2
C2_sgrna5	GTTCAGGTGACCCGAGCGC	C2
HIST2H2AA2_sgrna1	CTTTCGTGATGTCCGGTCG	HIST2H2AA2
HIST2H2AA2_sgrna2	GGCAAAGTGACGATCGCGC	HIST2H2AA2
HIST2H2AA2_sgrna3	GCAAAGTGACGATCGCGCA	HIST2H2AA2
HIST2H2AA2_sgrna4	AAGACGGAGAGCCACCATA	HIST2H2AA2
HIST2H2AA2_sgrna5	GAGAGCCACCATAAGGCGA	HIST2H2AA2
BRAF_sgrna1	CACCCAGTACCACAGGAGG	BRAF
BRAF_sgrna2	AAAACACCCATCCAAGCAG	BRAF
BRAF_sgrna3	TCCGCAGCCGAAGAGGCCG	BRAF
BRAF_sgrna4	CTTCCTGCCCAACAAACAG	BRAF
BRAF_sgrna5	CGGGCCAGCAGCTCAATGG	BRAF
ATAT1_sgrna1	CGACCCGGAACCACAACGC	ATAT1
ATAT1_sgrna2	CTGCCACCAAAAAGAGCAG	ATAT1
ATAT1_sgrna3	ACTTGAGCAGCTTCGGCGA	ATAT1
ATAT1_sgrna4	CAGTATGTAAATAACGTGC	ATAT1
ATAT1_sgrna5	CCAGGCTGCTAGAACGTGG	ATAT1
PNPT1_sgrna1	TGTAGAATATTTTCTGCAG	PNPT1
PNPT1_sgrna2	AGGGATATCTGATAAGGAG	PNPT1
PNPT1_sgrna3	ATAGCCGGCTGGAAAGAGA	PNPT1
PNPT1_sgrna4	CAGGTGGACTACCGACAGA	PNPT1
PNPT1_sgrna5	AAGATAAGATTAGATACAG	PNPT1
DSG4_sgrna1	CAGCCCTGGAGAATAGAGG	DSG4
DSG4_sgrna2	AAGGAGCTGGGTCACCCGT	DSG4
DSG4_sgrna3	AGACTGTGAAGTAAGCCAG	DSG4
DSG4_sgrna4	GCAAGCGAAGACAGCCAGA	DSG4
DSG4_sgrna5	TTCGTGATCATAAATGAGC	DSG4
SLC6A14_sgrna1	TACCTGAGTCACACAGAGG	SLC6A14
SLC6A14_sgrna2	TATGAGCCAAGCCAGAAGA	SLC6A14
SLC6A14_sgrna3	TGACCTACACCAATGGCGG	SLC6A14
SLC6A14_sgrna4	TCCATGGTTGGCTATGCAG	SLC6A14
SLC6A14_sgrna5	AATACCAACCTTGAAACAG	SLC6A14
TSSK6_sgrna1	GACGTAGAGCACAACGCCC	TSSK6
TSSK6_sgrna2	GAAATCCGTGATCTTGACG	TSSK6
TSSK6_sgrna3	CGGGTGCCGTACTCCCCGC	TSSK6
TSSK6_sgrna4	GTTTTCGCACTTGAGGTCG	TSSK6
TSSK6_sgrna5	TACCCCGGCGCCAGAAGCG	TSSK6
SRC_sgrna1	CCGAGCCCAAGCTCTTCGG	SRC
SRC_sgrna2	GCCCAAGGACGCCAGCCAG	SRC
SRC_sgrna3	TTGCGGCTACCCCAGCTGG	SRC
SRC_sgrna4	TCCGCAAGCTGGACAGCGG	SRC
SRC_sgrna5	CAGCCGCAGGGACTCCCGG	SRC
TSSK4_sgrna1	TGGGCAAGATCATTGGCCA	TSSK4
TSSK4_sgrna2	CTGAGAGAAACCCAGAAGG	TSSK4
TSSK4_sgrna3	CCTAGCAAGATCTCCGGGC	TSSK4
TSSK4_sgrna4	TTGTTGAGATAGTCTTCAG	TSSK4
TSSK4_sgrna5	AAGATCATCTCGAAGAAGA	TSSK4
PDHA1_sgrna1	AGCCTAGTTCCTCCAACGG	PDHA1
PDHA1_sgrna2	GATGATGCAGACTGTGCGC	PDHA1
PDHA1_sgrna3	CACCACGCACTTCAAAGGG	PDHA1
PDHA1_sgrna4	CGCAGAGCCTGCCAACACG	PDHA1
PDHA1_sgrna5	ACGGGAAGCAACCAGCACT	PDHA1
TSSK2_sgrna1	TGGGAATCAATCTGGGCAA	TSSK2
TSSK2_sgrna2	AGGAAGAAGGGTTACATCG	TSSK2
TSSK2_sgrna3	GGTCTTAATGATGGAACGG	TSSK2
TSSK2_sgrna4	CCTGGCAGCATGGACGATG	TSSK2
TSSK2_sgrna5	GCACTTGATGAACTCGAGG	TSSK2
TSSK3_sgrna1	AATTATAGACAAGATGGGA	TSSK3
TSSK3_sgrna2	AATAGCCTCAACCATCTGG	TSSK3
TSSK3_sgrna3	CCCTGTAGCACCTCAGGGG	TSSK3
TSSK3_sgrna4	ATGCCAGGACCTGCTCAAG	TSSK3
TSSK3_sgrna5	AAATTATAGACAAGATGGG	TSSK3
FBXO43_sgrna1	TGCGGCTGGTACTTAGCAG	FBXO43
FBXO43_sgrna2	TGTAGAAGAGGGTCAGCAA	FBXO43
FBXO43_sgrna3	TTAAGATCAGTGCAGGCAC	FBXO43
FBXO43_sgrna4	CCAGCCGCACAAGAAAAGG	FBXO43
FBXO43_sgrna5	TAAGGCCAAGCGACTCAGA	FBXO43
RPS6KA1_sgrna1	GTCTATCCTGGCCCAGCGG	RPS6KA1
RPS6KA1_sgrna2	CCACAGCCGGCTTGAAAGG	RPS6KA1
RPS6KA1_sgrna3	TGTACCACCGAGTGTAGGG	RPS6KA1
RPS6KA1_sgrna4	CTTGAACAGGGCCCGCAGG	RPS6KA1
RPS6KA1_sgrna5	TTCACACGGCTCTCAAAGG	RPS6KA1
MSH5_sgrna1	CGGTGTACAAAGTAGCCAG	MSH5
MSH5_sgrna2	CTTCTGTCCCCACTTACAG	MSH5
MSH5_sgrna3	TTGAGATCAATCATGAAGG	MSH5
MSH5_sgrna4	GATCGATGAATTCGGGAAG	MSH5
MSH5_sgrna5	CTGGCTACTTTGTACACCG	MSH5
SORD_sgrna1	GTGCTTGTAGAATCGGCAG	SORD
SORD_sgrna2	CATAGATCCCCACAGAGAG	SORD
SORD_sgrna3	CTTAGGCCACTCACTCTGG	SORD
SORD_sgrna4	TAGATGCCCGTCTGGACGG	SORD
SORD_sgrna5	CTTACCAGCGCCACACACA	SORD
GALE_sgrna1	TAACTCTATAGTAGTCCAG	GALE
GALE_sgrna2	GATGAGGCCCACCCCACGG	GALE
GALE_sgrna3	AGGGATTACATTCACGTGG	GALE
GALE_sgrna4	GAGATGGACATCTTGGACC	GALE
GALE_sgrna5	GGGTTGGTACAGCCCCCCG	GALE
LGALS9_sgrna1	CCCTCCTTCCTCAAACCGG	LGALS9
LGALS9_sgrna2	AGCATTCTCATTGAAACGG	LGALS9
LGALS9_sgrna3	CTGCAAGTTCTTCAGGCGG	LGALS9
LGALS9_sgrna4	GGAGGATGCCCTTCAGTCG	LGALS9
LGALS9_sgrna5	ACCCTCCTTCCTCAAACCG	LGALS9
SNRPB2_sgrna1	TTTCTTAATAACTTACCAG	SNRPB2
SNRPB2_sgrna2	TGATCTTCATGGCATGGGA	SNRPB2
SNRPB2_sgrna3	GAAATAGGATATAATTTGG	SNRPB2
SNRPB2_sgrna4	ATGACAAAATTAAAAAAGA	SNRPB2
SNRPB2_sgrna5	GCTGACAAGGAAAAGAAAA	SNRPB2
MSH6_sgrna1	TTGATGACAGCCCAACAAG	MSH6
MSH6_sgrna2	GATGAGCCTTCAGAGCCGG	MSH6
MSH6_sgrna3	CAAAGGAAGCCCAAAAGGG	MSH6
MSH6_sgrna4	AGTGACCGTCTAGATGCGG	MSH6
MSH6_sgrna5	GTGACTGGACCAAATATGG	MSH6
LGALS3_sgrna1	GTTGTTCTCATTGAAGCGG	LGALS3
LGALS3_sgrna2	TGTTGTTCTCATTGAAGCG	LGALS3
LGALS3_sgrna3	CCAGGGGCTGCTTATCCTG	LGALS3
LGALS3_sgrna4	GTTGACCGCAACCTTGAAG	LGALS3
LGALS3_sgrna5	TTGTTCTAGATTTCAGGAG	LGALS3
LGALS1_sgrna1	CCCAACCGCCTCAACATGG	LGALS1
LGALS1_sgrna2	GTTGATGGCCTCCATGTTG	LGALS1
LGALS1_sgrna3	GATGGCCTCCATGTTGAGG	LGALS1
LGALS1_sgrna4	AACCTGAATCTCAAACCTG	LGALS1
LGALS1_sgrna5	GAGGCCATCAACTACATGG	LGALS1
CP_sgrna1	CAACGGATCACTACACAGG	CP
CP_sgrna2	ATAGGCTCAAAGTACAAGA	CP
CP_sgrna3	CAGTTGAGTAATAAGCCCA	CP
CP_sgrna4	ATGGTCAGTCACGTGGCAG	CP
CP_sgrna5	CAAATTCCAGAAAGATCAG	CP
LGALS7_sgrna1	CGCCTTGCACTTTAACCCG	LGALS7
LGALS7_sgrna2	CTCGGGTTAAAGTGCAAGG	LGALS7
LGALS7_sgrna3	CGGCATCCCCTTCGAGCGT	LGALS7
LGALS7_sgrna4	GGGCTGCCCACGCTCGAAG	LGALS7
LGALS7_sgrna5	CGATGAGGAGCACTTCAAA	LGALS7
FSCN2_sgrna1	CAGGCCACGCAGCACCAGG	FSCN2
FSCN2_sgrna2	AATAGAATGGCATGGCCGG	FSCN2
FSCN2_sgrna3	GGCCACGCAGCACCAGGAG	FSCN2
FSCN2_sgrna4	CAGGTGCACGTAGCGCCGA	FSCN2
FSCN2_sgrna5	CTGCGGCAAGACCAGGAAG	FSCN2
FSCN1_sgrna1	CTCGGACTGCAGCGACCAG	FSCN1
FSCN1_sgrna2	AACAAGTACCTGACAGCCG	FSCN1
FSCN1_sgrna3	GACGCCCCAAGGCACGTCG	FSCN1
FSCN1_sgrna4	GTGGTCCCCCTTCAGGTAG	FSCN1
FSCN1_sgrna5	CGCTGTAGATGTTAACCTG	FSCN1
GZMA_sgrna1	AAGAACTTACACGTTACAG	GZMA
GZMA_sgrna2	GAACGCCTCTGGTCCCCGG	GZMA
GZMA_sgrna3	AGAACTTACACGTTACAGT	GZMA
GZMA_sgrna4	GCTGTGAAAGAATCATTGG	GZMA
GZMA_sgrna5	CTAAACATGATTTGTGCAG	GZMA
KCNJ2_sgrna1	TCTCTGGCACTACAAAGGG	KCNJ2
KCNJ2_sgrna2	TACAGCATCGTCTCTTCGG	KCNJ2
KCNJ2_sgrna3	TGTCGACATCCGCTGGAGG	KCNJ2
KCNJ2_sgrna4	CTGTGTCGACATCCGCTGG	KCNJ2
KCNJ2_sgrna5	GTTGCCCTAACAAGCAAAG	KCNJ2
NMU_sgrna1	AGCAACGGATGCACAACAG	NMU
NMU_sgrna2	TTATTTCGCAGCCACGCAA	NMU
NMU_sgrna3	GCAGCCACGCAACGGGAAG	NMU
NMU_sgrna4	TGAGAAAGATAATACTAAG	NMU
NMU_sgrna5	GAGAAAGATAATACTAAGA	NMU
KCNJ5_sgrna1	CGAAACTCCCACATCGTGG	KCNJ5
KCNJ5_sgrna2	GGTTTCCTGAACATTGCCG	KCNJ5
KCNJ5_sgrna3	GAAAAGGGCTTCTATGAGG	KCNJ5
KCNJ5_sgrna4	GCAAGTGCAATGTACACCA	KCNJ5
KCNJ5_sgrna5	AGTCCCGGCAGACCAAAGA	KCNJ5
AIM1L_sgrna1	GTGCGAAGCCTGCAAGCCG	AIM1L
AIM1L_sgrna2	GACCTACAGCGGTACCCAG	AIM1L
AIM1L_sgrna3	TGCGAAGCCTGCAAGCCGA	AIM1L
AIM1L_sgrna4	GTGAGCACAGCGACTTCCG	AIM1L
AIM1L_sgrna5	AGTCATGCCGGGTCCACGG	AIM1L
TSTA3_sgrna1	TGAGGATCCTAGTGACAGG	TSTA3
TSTA3_sgrna2	ATCTCGCTGCAATGGTAGG	TSTA3
TSTA3_sgrna3	GGTAGAGCCATCCAGAAGG	TSTA3
TSTA3_sgrna4	CGGGTACTCATACGCCAAG	TSTA3
TSTA3_sgrna5	TTCACCGACAACTATGAGC	TSTA3
ERCC6L_sgrna1	TGCTATGCCCAGCAAGTGG	ERCC6L
ERCC6L_sgrna2	GTTTGGTGAAATAGCGGAA	ERCC6L
ERCC6L_sgrna3	TACTTACCACTCAAGTAGG	ERCC6L
ERCC6L_sgrna4	AAGGCTTTTTCCCCAGGGG	ERCC6L
ERCC6L_sgrna5	TCCTGCTATGCCCAGCAAG	ERCC6L
EIF2AK3_sgrna1	TCTAGCCTCAGCAAGCCAG	EIF2AK3
EIF2AK3_sgrna2	CTGAGGCTAGATGAAACCA	EIF2AK3
EIF2AK3_sgrna3	GAATGATGGGAAAAAGCAG	EIF2AK3
EIF2AK3_sgrna4	CGTGACTCCGGTTCGCCAG	EIF2AK3
EIF2AK3_sgrna5	CACTGGATGCCGAGAATGA	EIF2AK3
EIF2AK2_sgrna1	GAGCACGAAGTACAAGCGC	EIF2AK2
EIF2AK2_sgrna2	TCAGGTGTCACCAAACAGG	EIF2AK2
EIF2AK2_sgrna3	GAATTCCATTTGAATAAAG	EIF2AK2
EIF2AK2_sgrna4	AAGAAGTTCAGCTAGAATA	EIF2AK2
EIF2AK2_sgrna5	AAGCGCGTTAAATATAACA	EIF2AK2
TDG_sgrna1	TTCAGAAGCTCCAAAGAGA	TDG
TDG_sgrna2	TCTAGATTGGCATTAACCC	TDG
TDG_sgrna3	ACAGAGGACGCAAAGAAGA	TDG
TDG_sgrna4	TTGACCTGCAGCTTGCGCA	TDG
TDG_sgrna5	CAAACCTTGCGCAAGCTGC	TDG
EIF2AK4_sgrna1	GCGGGACACCATTGACCAG	EIF2AK4
EIF2AK4_sgrna2	TAGGTGTAGTCTATAGCGG	EIF2AK4
EIF2AK4_sgrna3	CATGGAAAGACTTTGGTGG	EIF2AK4
EIF2AK4_sgrna4	CCTGGCATTCAGCAAACGC	EIF2AK4
EIF2AK4_sgrna5	ATGCTGACACCGACAGCAG	EIF2AK4
CCR1L1_sgrna1	ATAATAAGGGGCCAAGAGG	CCR1L1
CCR1L1_sgrna2	GACTGGGTTGACACAGCAG	CCR1L1
CCR1L1_sgrna3	AAGGCAGCCAGATAATAAG	CCR1L1
CCR1L1_sgrna4	CAGATAATAAGGGGCCAAG	CCR1L1
CCR1L1_sgrna5	CCAGAAAGGTAATGTGGAG	CCR1L1
HN1_sgrna1	GCCAACCTGGCGCAGATGG	HN1
HN1_sgrna2	AGGCTGGACTTGCCGCCAG	HN1
HN1_sgrna3	CAGGCTGGACTTGCCGCCA	HN1
HN1_sgrna4	TAGGTTCCAAGTCTAGTGG	HN1
HN1_sgrna5	CCAGGCTGGACTTGCCGCC	HN1
ADRB2_sgrna1	AGCACGTTGCCAAACACGA	ADRB2
ADRB2_sgrna2	TTTCGAAGAAGACCTGCGA	ADRB2
ADRB2_sgrna3	CTAGTCATGGGCCTAGCGG	ADRB2
ADRB2_sgrna4	TATTCCCGGGTCTTCCAGG	ADRB2
ADRB2_sgrna5	ATCTGGATAGGCAAAAAGG	ADRB2
MRPS14_sgrna1	CCCGTGGTCAGCTAAGTGG	MRPS14
MRPS14_sgrna2	GTTGCGTGATTTGAAGAGA	MRPS14
MRPS14_sgrna3	GCGACGCTTAACACCACGT	MRPS14
MRPS14_sgrna4	CCGCCACTTAGCTGACCAC	MRPS14
MRPS14_sgrna5	AGCGACGCTTAACACCACG	MRPS14
COL1A2_sgrna1	TCACGACCAGCTTCACCAG	COL1A2
COL1A2_sgrna2	GTGCTGCTGGCATACCTGG	COL1A2
COL1A2_sgrna3	CACTTATTTGAAACAGACG	COL1A2
COL1A2_sgrna4	CCGAGCACCAGCAAGACCG	COL1A2
COL1A2_sgrna5	ACCCCAGTAAGACCAGGGG	COL1A2
EREG_sgrna1	GGCCAGTGCATCTACCTGG	EREG
EREG_sgrna2	TCTGCACTTGAGCCACACG	EREG
EREG_sgrna3	ATGGAAGACGATCCCCGTG	EREG
EREG_sgrna4	TGCATCCCAGGAGAATCCG	EREG
EREG_sgrna5	GATAACTGCCTGTAGAAGG	EREG
MYO19_sgrna1	CTGATGAAGTTCTATGCGG	MYO19
MYO19_sgrna2	TGCAGAGAGGATTGAACAG	MYO19
MYO19_sgrna3	CTGAATGAACTTCCCGAAG	MYO19
MYO19_sgrna4	AACTCGGAAACACATCAGA	MYO19
MYO19_sgrna5	TTGCATCCAGTGTGGCTGG	MYO19
TRNT1_sgrna1	ATGAATTAAGAATAGCAGG	TRNT1
TRNT1_sgrna2	ACTGATGGAAGACATGCAG	TRNT1
TRNT1_sgrna3	TGGCGAAATCCACATCTTG	TRNT1
TRNT1_sgrna4	TCCAGTCCCTTTTCACCGA	TRNT1
TRNT1_sgrna5	TTCGCATGATCAACAACAA	TRNT1
MCL1_sgrna1	AAGATGGCGTAACAAACTG	MCL1
MCL1_sgrna2	AACTGGACATTAAAAACGA	MCL1
MCL1_sgrna3	GTGCAGCGCAACCACGAGA	MCL1
MCL1_sgrna4	CCTCTTCCTCCTCGGGCGG	MCL1
MCL1_sgrna5	GCTTGAACCTGTACTGCGG	MCL1
CEMIP_sgrna1	ATGGACAATGACTCCACGG	CEMIP
CEMIP_sgrna2	AGGGCAGATACATCACCAG	CEMIP
CEMIP_sgrna3	GGTCCCTGACTTAACAAGG	CEMIP
CEMIP_sgrna4	AGGGTACATCCCCAAGCCC	CEMIP
CEMIP_sgrna5	GAGGAATTCAGTTCTACGA	CEMIP
CAMK1D_sgrna1	TTTGGCTTGTCGAAAATGG	CAMK1D
CAMK1D_sgrna2	TTATACTACAGTCAAGACG	CAMK1D
CAMK1D_sgrna3	TTGGCTTGTCGAAAATGGA	CAMK1D
CAMK1D_sgrna4	AGTCGTGAGACATATGCGG	CAMK1D
CAMK1D_sgrna5	TACGGCATCCAGGACCTGG	CAMK1D
CAMK1G_sgrna1	CTTTGCCAAGAGCAAGTGG	CAMK1G
CAMK1G_sgrna2	AAAGTTCTTCTGAATCTGG	CAMK1G
CAMK1G_sgrna3	GTGGCAGCACCCACTGCCG	CAMK1G
CAMK1G_sgrna4	TCTAGGCTGCTGTCCCGGA	CAMK1G
CAMK1G_sgrna5	AGTCTGCCCACCCCGGCAG	CAMK1G
PLAUR_sgrna1	AAGCACGGTAGTCCTGCAG	PLAUR
PLAUR_sgrna2	CCAATGAATCAGTGCCTGG	PLAUR
PLAUR_sgrna3	AGGATGAGGACTACACCCG	PLAUR
PLAUR_sgrna4	ACCTGGGCCACCATTGCAG	PLAUR
PLAUR_sgrna5	CCTGGGCCACCATTGCAGT	PLAUR
GJB4_sgrna1	GTAACAGTCCACAGTGTGG	GJB4
GJB4_sgrna2	CAGATGCGGCCCAGTGCCG	GJB4
GJB4_sgrna3	GCATGACCACTAACAGGGA	GJB4
GJB4_sgrna4	AACTCATCATAGCAGACGT	GJB4
GJB4_sgrna5	CTCATCATAGCAGACGTTG	GJB4
ECM1_sgrna1	AGGGAAGCCATCCAGCCGG	ECM1
ECM1_sgrna2	ATCCAGAACAGGCCTGCTG	ECM1
ECM1_sgrna3	TCCGGTGTGGGCAACCCCG	ECM1
ECM1_sgrna4	AGTCTGCGGCAGGTTCCAG	ECM1
ECM1_sgrna5	CTTCAATACCAACTACCTG	ECM1
FOXO3_sgrna1	AAGGAAATGCTCCTCGCGG	FOXO3
FOXO3_sgrna2	CTGCCACAGCCGCAGCCGG	FOXO3
FOXO3_sgrna3	GTTTGCATAGACTGGCTGG	FOXO3
FOXO3_sgrna4	CGGCCATGTCCGTCAGCCG	FOXO3
FOXO3_sgrna5	GTCCGCCCAGAATGCCCGC	FOXO3
LRRC26_sgrna1	AGGCTCCAGGAGTGCCAGC	LRRC26
LRRC26_sgrna2	CGCACAGTTGCACGTCCAG	LRRC26
LRRC26_sgrna3	CATTGGCGAAGGCACCCGG	LRRC26
LRRC26_sgrna4	CCGGTTACCCGCTAGGGAG	LRRC26
LRRC26_sgrna5	GCACTCGCAGTAATGGAAG	LRRC26
FOXO1_sgrna1	GGATGCTCAATCCAGAGGG	FOXO1
FOXO1_sgrna2	TGGTGGATGCTCAATCCAG	FOXO1
FOXO1_sgrna3	ATTTGCTAAGAGCCGAGGG	FOXO1
FOXO1_sgrna4	CGAGAGCTCAGCCGAGAAG	FOXO1
FOXO1_sgrna5	TAAACTCCGGCCTGGGCAG	FOXO1
SLCO1B2_sgrna1	AGATGACATGATAAAGCCA	SLCO1B2
SLCO1B2_sgrna2	CTAAGCTATACGTAGACGT	SLCO1B2
SLCO1B2_sgrna3	CAACCCAACGAGCATCCTG	SLCO1B2
SLCO1B2_sgrna4	AACTTGAACAGGTAAGTGA	SLCO1B2
SLCO1B2_sgrna5	TGACAGAACATGTATGAAG	SLCO1B2
BUB1_sgrna1	AAATCTGTGCACTATGCAA	BUB1
BUB1_sgrna2	AATGGCAGCATATTAGTAG	BUB1
BUB1_sgrna3	GCTTCAAAGACTTGAGCAA	BUB1
BUB1_sgrna4	AAGTGAGGACAAGAGCCTG	BUB1
BUB1_sgrna5	CAGACAGGAATTCACAATG	BUB1
PSMD13_sgrna1	AAGCGGGTTCACATGACGT	PSMD13
PSMD13_sgrna2	AGAGAGAGCCTTCACACTG	PSMD13
PSMD13_sgrna3	AGTGCACCAAAGCTCCAGA	PSMD13
PSMD13_sgrna4	CAGAGTCAGAGCTCCGGGC	PSMD13
PSMD13_sgrna5	CAAGCGGGTTCACATGACG	PSMD13
FAM53A_sgrna1	GACTCCCATCTCCAAGAGG	FAM53A
FAM53A_sgrna2	AGGCCCTGTGAGTTACACG	FAM53A
FAM53A_sgrna3	TTCATAGTCCAGGGAGCAA	FAM53A
FAM53A_sgrna4	AGCTCGATGCCGCTCCCCG	FAM53A
FAM53A_sgrna5	CTCCCGTCTTCGCTTGCGC	FAM53A
FOXO4_sgrna1	ATTTCCCCAGGCATTCCGG	FOXO4
FOXO4_sgrna2	TAACAGGTCCTCGGAAGGG	FOXO4
FOXO4_sgrna3	TTGCTGCTGCTATCCATGG	FOXO4
FOXO4_sgrna4	TCATGAGGACATCAGCAGG	FOXO4
FOXO4_sgrna5	TTCATCAAGGTTCACAACG	FOXO4
NIP7_sgrna1	CAATTCCAGGGTTTTGGGG	NIP7
NIP7_sgrna2	CAGAGCTGTCACGTGCAAG	NIP7
NIP7_sgrna3	GAGAACCTTCAACTCCTAG	NIP7
NIP7_sgrna4	TCCTAGTGGACAGACCCGA	NIP7
NIP7_sgrna5	TGTTCCACCAAGCAGACAT	NIP7
MICALCL_sgrna1	GAGCAAAGAAACAAGCTCG	MICALCL
MICALCL_sgrna2	AAATTAATGCGATATGAGT	MICALCL
MICALCL_sgrna3	AAGCTCGTGGATTCCCTAG	MICALCL
MICALCL_sgrna4	AAACCATTCCTGCAAAAGC	MICALCL
MICALCL_sgrna5	CTTCTCCAGCTTCACGCCC	MICALCL
LOX_sgrna1	AGGCTGGTACTGCGCCCCG	LOX
LOX_sgrna2	CTCCCAGGAGTACCGAGGG	LOX
LOX_sgrna3	CTGGCGCCAGACAATCCAA	LOX
LOX_sgrna4	GCTTGATGCCAACACACAG	LOX
LOX_sgrna5	CACAGTTCAGCATATAGGG	LOX
PSMD12_sgrna1	TATGCTTCTGTCAAAACGA	PSMD12
PSMD12_sgrna2	CAGTGCTGTACTTACGTGG	PSMD12
PSMD12_sgrna3	GTGGACTACAGCGCCACGG	PSMD12
PSMD12_sgrna4	ATTCAGCTGGATCAGCACG	PSMD12
PSMD12_sgrna5	TCAGGCAGAAAGTGACAAG	PSMD12
TMEM158_sgrna1	CTACCCGGCGGCCGAGCCG	TMEM158
TMEM158_sgrna2	GCACTGCAAGCCCCGCGGG	TMEM158
TMEM158_sgrna3	GCGCTGCCTGCCTACCCGG	TMEM158
TMEM158_sgrna4	AAGACCTGCGCCTGTGCGT	TMEM158
TMEM158_sgrna5	GGTCGCACTGCAAGCCCCG	TMEM158
ALDH1A3_sgrna1	CAATGTTCACCACACCCGG	ALDH1A3
ALDH1A3_sgrna2	CCCTGGTGAGCACACTCGA	ALDH1A3
ALDH1A3_sgrna3	CGATGCCAAAACGGAGCAG	ALDH1A3
ALDH1A3_sgrna4	ATGGCCCCACACACCCCGA	ALDH1A3
ALDH1A3_sgrna5	CACCCGGCAAAATATCTGA	ALDH1A3
SEL1L3_sgrna1	CATGGGGTAGTCCACGCGC	SEL1L3
SEL1L3_sgrna2	AAAGTACAGAATTCCACAG	SEL1L3
SEL1L3_sgrna3	TGAAAGGCCGTTCAAAAGG	SEL1L3
SEL1L3_sgrna4	TGAAGCACGAAGCCACCCG	SEL1L3
SEL1L3_sgrna5	TGGATATCTCGTTCAATGG	SEL1L3
HIST4H4_sgrna1	TACCAAGCCCGCTATCCGG	HIST4H4
HIST4H4_sgrna2	GAGCACGCCAAGCGCAAGA	HIST4H4
HIST4H4_sgrna3	GCCACGCCGAGCCAACCGC	HIST4H4
HIST4H4_sgrna4	GCCGAAGCCGTACAGAGTG	HIST4H4
HIST4H4_sgrna5	GTCGCGGATCACATTCTCA	HIST4H4
LYPD3_sgrna1	CACGGGCAATTCTCTGTGG	LYPD3
LYPD3_sgrna2	TCCCGGGCAAGAACGACCG	LYPD3
LYPD3_sgrna3	CGCCACAGAGAATTGCCCG	LYPD3
LYPD3_sgrna4	TGTAGCAGTTCACGACCGG	LYPD3
LYPD3_sgrna5	TACAGCTGCGTGCAGAAGG	LYPD3
GCNT3_sgrna1	ACTGGGAATGCCTACATGG	GCNT3
GCNT3_sgrna2	AACAAGTTTGACCCAAAGG	GCNT3
GCNT3_sgrna3	TTGGGGAAGCATGACACGA	GCNT3
GCNT3_sgrna4	GTCCCACTGAGCAAGGAAG	GCNT3
GCNT3_sgrna5	CATCCACGAGGCACGCTGG	GCNT3
LYPD1_sgrna1	CCCTCTTTGCAATGGGCCG	LYPD1
LYPD1_sgrna2	ACGGAGTTCAGTTTCCCAG	LYPD1
LYPD1_sgrna3	CTCGGCCCATTGCAAAGAG	LYPD1
LYPD1_sgrna4	CACGGAGTTCAGTTTCCCA	LYPD1
LYPD1_sgrna5	GCCTCGGCCCATTGCAAAG	LYPD1
NAP1L1_sgrna1	TGATAGGATGATGATGCTG	NAP1L1
NAP1L1_sgrna2	GATCCAGACTATGACCCAA	NAP1L1
NAP1L1_sgrna3	TAATTACCTTATCAAATAA	NAP1L1
NAP1L1_sgrna4	AAGGAGGAGCTGAAAGAAA	NAP1L1
NAP1L1_sgrna5	CTTTTCAGTATGATGAAGA	NAP1L1
RPL27_sgrna1	CAAGGTCAAGTTTGAGGAG	RPL27
RPL27_sgrna2	CGCAAAGCCGTCATCGTGA	RPL27
RPL27_sgrna3	TCGTCTAGAACATTGACGA	RPL27
RPL27_sgrna4	TCACCTTGTGGGCATGAGG	RPL27
RPL27_sgrna5	CCTTTCTAGATACAAGACA	RPL27
AMHR2_sgrna1	TTCAGTATCCCCAAACAGG	AMHR2
AMHR2_sgrna2	CTCACCTCCAAAATGGCAG	AMHR2
AMHR2_sgrna3	GGATCTGGAATCTTACCCA	AMHR2
AMHR2_sgrna4	TGGCCCCTACTCAACCCCG	AMHR2
AMHR2_sgrna5	GGAAGCACAAAGACACTGG	AMHR2
CATSPER1_sgrna1	AGTCCCGGCCACTTCGTGG	CATSPER1
CATSPER1_sgrna2	CTGACCAGCCTCCACGAAG	CATSPER1
CATSPER1_sgrna3	GGCCATCCGGGTTCTTCGG	CATSPER1
CATSPER1_sgrna4	CTGTTGTCTATGTAGATGA	CATSPER1
CATSPER1_sgrna5	CTGAGCTAGAGATCCGAGG	CATSPER1
CATSPER2_sgrna1	CAAGCAACAGATTATCCAG	CATSPER2
CATSPER2_sgrna2	GGAGCCAAGCAGCAACCAA	CATSPER2
CATSPER2_sgrna3	GATAAGCAGCAACATCAAG	CATSPER2
CATSPER2_sgrna4	TTTATACTGAACCTCCAGG	CATSPER2
CATSPER2_sgrna5	CTTGAGCCAAGCCGTACCA	CATSPER2
RPL22_sgrna1	TAGAAAAAGCTTGTGGCGA	RPL22
RPL22_sgrna2	GGGGGCAAAAAAAAGAAGC	RPL22
RPL22_sgrna3	ATACTAACCACAGGCGCCA	RPL22
RPL22_sgrna4	TTGCTCTTGCTGCGTTCGA	RPL22
RPL22_sgrna5	AATTTAGGAACAAAACCGG	RPL22
ELL_sgrna1	CATCGCAGAGTATGACCAG	ELL
ELL_sgrna2	GTCGCGGCCAATATTGGAG	ELL
ELL_sgrna3	GATCGAGCAGATCACCCGC	ELL
ELL_sgrna4	CCATCGTCATTAAGGCTGG	ELL
ELL_sgrna5	GCCCTGAGGCCCTACAGGA	ELL
LPCAT1_sgrna1	TCGCAGCTCGTGCACGAAG	LPCAT1
LPCAT1_sgrna2	ATGTACCCCGACTACGCAG	LPCAT1
LPCAT1_sgrna3	ACTTCCTCCATAAGGCCAG	LPCAT1
LPCAT1_sgrna4	TACTTCCTCCATAAGGCCA	LPCAT1
LPCAT1_sgrna5	GCACCATGTGGTTTGCTGG	LPCAT1
P2RY6_sgrna1	ATCCTGGCGACACAGGCGG	P2RY6
P2RY6_sgrna2	CACACAACAGAAGTTCCGG	P2RY6
P2RY6_sgrna3	GAAGAGGAAGCGTACAAAG	P2RY6
P2RY6_sgrna4	CGTAGTTATAGATAAGTAG	P2RY6
P2RY6_sgrna5	AGGTTCAGGGTGTACACAG	P2RY6
EYA1_sgrna1	TGTGAACTGTTGAATCCGG	EYA1
EYA1_sgrna2	CTACGCCAACAGATACGGG	EYA1
EYA1_sgrna3	CCTCAAGGTCAGAATCCGG	EYA1
EYA1_sgrna4	TTTACTCGTCTGTAGCGGA	EYA1
EYA1_sgrna5	TCTGGCGTCACAAGTCAGG	EYA1
SPAG4_sgrna1	TAAGCCCAGGAATGCCCGG	SPAG4
SPAG4_sgrna2	GTGAGCCCGCCTTAAGCCC	SPAG4
SPAG4_sgrna3	CTGAATAAACTCCACAAGG	SPAG4
SPAG4_sgrna4	CATAGACTGCAAAGTCCCG	SPAG4
SPAG4_sgrna5	GTCTTCTCCAGGTCGATGG	SPAG4
SPINK1_sgrna1	CTGTCCTCATTCGAAAAGG	SPINK1
SPINK1_sgrna2	TTCCGTCAGTCCCACACAC	SPINK1
SPINK1_sgrna3	GCTAGTTGCCATGATGCAG	SPINK1
SPINK1_sgrna4	AGTTGCCATGATGCAGTGG	SPINK1
SPINK1_sgrna5	TGTCCTCATTCGAAAAGGT	SPINK1
EYA2_sgrna1	CTTCGAAAGAATCATGCAG	EYA2
EYA2_sgrna2	TTCACACGACGGTAGCGGA	EYA2
EYA2_sgrna3	TACAAGGCAATGTTAGAAG	EYA2
EYA2_sgrna4	TGATGGGCTGAAATACTGG	EYA2
EYA2_sgrna5	TTTGCATCCAGATACGGGA	EYA2
CHTOP_sgrna1	TCCAGAGAGGCTTGCCCCG	CHTOP
CHTOP_sgrna2	GCAGCATTAAAACTTAAGC	CHTOP
CHTOP_sgrna3	AGAAGACTGGCCCAGCAGA	CHTOP
CHTOP_sgrna4	TTTAATGCTGCCTGGACAG	CHTOP
CHTOP_sgrna5	GAGAATAGACCCTCTGTCC	CHTOP
SMARCB1_sgrna1	GAAGAAAGGAAGAAAATAG	SMARCB1
SMARCB1_sgrna2	ATCTGCTGTCGAATGGCAG	SMARCB1
SMARCB1_sgrna3	AGTCAGTGTCTCCAGCAGG	SMARCB1
SMARCB1_sgrna4	GAGATACCCCTCACTCTGG	SMARCB1
SMARCB1_sgrna5	AGAACCTCGGAACATACGC	SMARCB1
FBXO32_sgrna1	ACAACTGAACATCATGCAG	FBXO32
FBXO32_sgrna2	GGTGGGCAACATTAACATG	FBXO32
FBXO32_sgrna3	GCTTCTTGGATGAGAAAAG	FBXO32
FBXO32_sgrna4	GGACCGCCAGTCCTGCCCA	FBXO32
FBXO32_sgrna5	AGTGGATCTATGTTCACAA	FBXO32
PEAK1_sgrna1	AGGTCATCAGTAACGAAGG	PEAK1
PEAK1_sgrna2	TTCCTCATCTGTTTTGCGG	PEAK1
PEAK1_sgrna3	CGAGGACTTGACAATCGGG	PEAK1
PEAK1_sgrna4	GAGGTCATCAGTAACGAAG	PEAK1
PEAK1_sgrna5	TTGAAAGAGATCTTCTCGG	PEAK1
PIEZO2_sgrna1	ATTGGATCTACGTCTGCGG	PIEZO2
PIEZO2_sgrna2	CAAGGGCAAAAAAAAGCAG	PIEZO2
PIEZO2_sgrna3	AACGGCACTCCGACAGAGG	PIEZO2
PIEZO2_sgrna4	TTGTGACGGACACATCCAG	PIEZO2
PIEZO2_sgrna5	TGGAAGCATGATCAACCCA	PIEZO2
PIGL_sgrna1	CAATAATCATTACACGGGA	PIGL
PIGL_sgrna2	TAATCATTACACGGGAAGG	PIGL
PIGL_sgrna3	TTGTCAATAATCATTACAC	PIGL
PIGL_sgrna4	CATGAGAATCAACTCACTG	PIGL
PIGL_sgrna5	GGATGATCCAGAAGTGCAG	PIGL
CEBPA_sgrna1	CAACGAGTACCGGGTACGG	CEBPA
CEBPA_sgrna2	CTGTTCCACCCGCTTGCGC	CEBPA
CEBPA_sgrna3	AACGTGGAGACGCAACAGA	CEBPA
CEBPA_sgrna4	CCGTGAACTGGACACGCTG	CEBPA
CEBPA_sgrna5	GGCAAAGCCAAGAAGTCGG	CEBPA
NOL12_sgrna1	CTTTGATGAAGAGAAGCGG	NOL12
NOL12_sgrna2	CTCACCGCTGAGAGAGCAG	NOL12
NOL12_sgrna3	TTTTCCAGTCATCCGACGG	NOL12
NOL12_sgrna4	CAAAGTTGAGAACGAGCCG	NOL12
NOL12_sgrna5	CAACTTTGATGAAGAGAAG	NOL12
HPN_sgrna1	CTCTGGGACATCAAGGTGG	HPN
HPN_sgrna2	AGACTCACTCCGAAGCCAG	HPN
HPN_sgrna3	TATGTGGCATTGTAAGCTG	HPN
HPN_sgrna4	CAGCAGGGACCCCCCACAG	HPN
HPN_sgrna5	GTGGGTCCCATCATAACGC	HPN
WRAP53_sgrna1	AGGAGCCACAGGCATAGAG	WRAP53
WRAP53_sgrna2	GGGCAGGTTGTAAATCCGA	WRAP53
WRAP53_sgrna3	ACGCGCTGGCCAGAAGCAG	WRAP53
WRAP53_sgrna4	TTGCTGGGAGGCCACCAAG	WRAP53
WRAP53_sgrna5	AAGAGTTGGGAACCATCCG	WRAP53
HLF_sgrna1	ACCTGAGCACGCCGTAGGG	HLF
HLF_sgrna2	CGCAGAAAGAACAACATGG	HLF
HLF_sgrna3	ATCAGCCACCTCCTGGCGG	HLF
HLF_sgrna4	TGCCCTCTCCAGCATCCCG	HLF
HLF_sgrna5	CAAGTACGAGGCCAGGCAC	HLF
EPCAM_sgrna1	TTGACACACCAGCACGTGG	EPCAM
EPCAM_sgrna2	AGGAGGATAAAGCCCGAAG	EPCAM
EPCAM_sgrna3	GTGTTGACACACCAGCACG	EPCAM
EPCAM_sgrna4	GGGCGATCCAGAACAACGA	EPCAM
EPCAM_sgrna5	TCGGTTCTTCGGACTCCGG	EPCAM
TRP73_sgrna1	GCGACCCTCGAAAGACCGG	TRP73
TRP73_sgrna2	GTACCGTATGACCATCTGG	TRP73
TRP73_sgrna3	ACCGTATGACCATCTGGAG	TRP73
TRP73_sgrna4	AGGAGTCAACCAAAGGCTG	TRP73
TRP73_sgrna5	GTCGATAGGAGTCAACCAA	TRP73
BIK_sgrna1	TCCATCTCATCGCCGATGC	BIK
BIK_sgrna2	CCTTGAGGCTGGCCTGCAT	BIK
BIK_sgrna3	AACCAGGTGGCCTTGAGGC	BIK
BIK_sgrna4	CCGATGCAGGCCAGCCTCA	BIK
BIK_sgrna5	GCCTGCATCGGCGATGAGA	BIK
ANKLE1_sgrna1	CATAGCCAAGAACTGGCGG	ANKLE1
ANKLE1_sgrna2	CACTGCTTCCAGCATGTGG	ANKLE1
ANKLE1_sgrna3	ACTGACCAACCAGAAACAA	ANKLE1
ANKLE1_sgrna4	GTGCAGAGAGATGATGCCC	ANKLE1
ANKLE1_sgrna5	ACGCGGCAGCCACATGCAC	ANKLE1
RHPN1_sgrna1	AGGTACGACTCGCTCACGG	RHPN1
RHPN1_sgrna2	GACTTCTTCGAGGCTACGG	RHPN1
RHPN1_sgrna3	AGCGATGATCCTTGAGGAG	RHPN1
RHPN1_sgrna4	CGCTGCTGAGGCTTTCCAG	RHPN1
RHPN1_sgrna5	AGGACTCCCAGCAGGGACG	RHPN1
RAD54B_sgrna1	GCAGCACCAAGTCAGGTGC	RAD54B
RAD54B_sgrna2	CTGCATTACTTCTTCCTGG	RAD54B
RAD54B_sgrna3	CAAATCCTTGCCCCAGTGA	RAD54B
RAD54B_sgrna4	GGATTCCCTCACTGGGGCA	RAD54B
RAD54B_sgrna5	AAGAAAAAACACAAAAAGT	RAD54B
OLR1_sgrna1	AATCCAATCCAGAACGGGG	OLR1
OLR1_sgrna2	TGCAATCCAATCCAGAACG	OLR1
OLR1_sgrna3	CCAATCCAGAACGGGGAGG	OLR1
OLR1_sgrna4	TTGTCCACAAGACTGGCTC	OLR1
OLR1_sgrna5	TAACTGGCCACCCAAAGAT	OLR1
RHPN2_sgrna1	TGGCCGAAAACACAGACAG	RHPN2
RHPN2_sgrna2	AGGGGCTCAACATCTCCGT	RHPN2
RHPN2_sgrna3	CTTGGGGTTCACCTTACGA	RHPN2
RHPN2_sgrna4	CTCCGGCCAGTTTGTGCAA	RHPN2
RHPN2_sgrna5	CTAGCAAAAACTGAGCGAG	RHPN2
ATXN2_sgrna1	AAGTACAAGTGAAAAACGG	ATXN2
ATXN2_sgrna2	GAAGAATTTCTTAAACGGG	ATXN2
ATXN2_sgrna3	TACCTGAGAGAAAGAACGA	ATXN2
ATXN2_sgrna4	CTTGGGGAGAAGCAAGCAC	ATXN2
ATXN2_sgrna5	ATGCCGGCTGAACATGAGA	ATXN2
SRRM3_sgrna1	GGTCGCCCCAGCAGAACGG	SRRM3
SRRM3_sgrna2	GGTCGCCATCCCCATCGGG	SRRM3
SRRM3_sgrna3	CAAGCATCGAGATGACGGG	SRRM3
SRRM3_sgrna4	CTGCTACCGCGGGCACCGG	SRRM3
SRRM3_sgrna5	CGCGGCCAAGACCCGGACG	SRRM3
OAZ3_sgrna1	AGGCCGTGCCAATGAGCAG	OAZ3
OAZ3_sgrna2	AGGCAGCATCTTCTCCCGG	OAZ3
OAZ3_sgrna3	GCAACACTGGAGTATGTGG	OAZ3
OAZ3_sgrna4	AGCTACATGGGCTTCGAGG	OAZ3
OAZ3_sgrna5	AGATGACATTGTCCCAGGG	OAZ3
PDK1_sgrna1	CATTACAAAGCCAACCACG	PDK1
PDK1_sgrna2	CACGGGACGTTTCAACACG	PDK1
PDK1_sgrna3	ACGTTTCAACACGAGGCCG	PDK1
PDK1_sgrna4	TGTCGCAGAAACATAAACG	PDK1
PDK1_sgrna5	CTGGAAGTACTGTGCATAG	PDK1
PDK3_sgrna1	TTGTTCCTACAATGGCCCA	PDK3
PDK3_sgrna2	AGATAAGTGACCTAGGTGG	PDK3
PDK3_sgrna3	GTGCTGGTTAATAAGCATG	PDK3
PDK3_sgrna4	GTACATGTAGTTAAAAAGA	PDK3
PDK3_sgrna5	GCATGTGAAACAGATGTGA	PDK3
PDK2_sgrna1	AACGGGCAGCTCCTGCCGG	PDK2
PDK2_sgrna2	CTGGGCACACACCAGTCGC	PDK2
PDK2_sgrna3	CACTACCAGACCATCCAGG	PDK2
PDK2_sgrna4	CTGGAAGTACTTGGCGTAG	PDK2
PDK2_sgrna5	CTACGCCAAGTACTTCCAG	PDK2
PDK4_sgrna1	GTACGTGTAACTAAAGAGG	PDK4
PDK4_sgrna2	TTCAGATTTCTGACCGAGG	PDK4
PDK4_sgrna3	GGCGCTGCGCATCACGAAG	PDK4
PDK4_sgrna4	AGATTTCTGACCGAGGAGG	PDK4
PDK4_sgrna5	GGAGTACGTGTAACTAAAG	PDK4
RDH12_sgrna1	GCTAGGAAGCGTTCAGCAA	RDH12
RDH12_sgrna2	CTGCACTGTGCTCTGGCGG	RDH12
RDH12_sgrna3	TTCAAGTCCACTTCTCAGG	RDH12
RDH12_sgrna4	CGAGCTTCTAGGAATCCAG	RDH12
RDH12_sgrna5	CAGGTGGTTGACTCCAAAG	RDH12
HOXD11_sgrna1	CCTTGCAGTGGCCCCCCAG	HOXD11
HOXD11_sgrna2	TTTTTCCGGGACCTCTGGG	HOXD11
HOXD11_sgrna3	TCCAGTGAAATATTGCAGA	HOXD11
HOXD11_sgrna4	CTGGAGTTCTCAAAATAAG	HOXD11
HOXD11_sgrna5	CTTTTTCCGGGACCTCTGG	HOXD11
COL6A3_sgrna1	AGGGTCACAAGGGCAACCG	COL6A3
COL6A3_sgrna2	CAGATCAATAACACAGCAG	COL6A3
COL6A3_sgrna3	AGTCATGGAAGTCAACAAG	COL6A3
COL6A3_sgrna4	CAGCCACGCGGGCACCCCG	COL6A3
COL6A3_sgrna5	GGAATACAGGGCACTCCAG	COL6A3
KLK1B27_sgrna1	CCAACAAATATATATGCGG	KLK1B27
KLK1B27_sgrna2	TGCTCTTGTCCTCAGGATG	KLK1B27
KLK1B27_sgrna3	TAAGAAGAATTCTCAACCC	KLK1B27
KLK1B27_sgrna4	CAGATGTCATGCTGTGTGT	KLK1B27
KLK1B27_sgrna5	TCTGTGACTTTATGTACGT	KLK1B27
FH1_sgrna1	ATTGGGCGAACTCACACGC	FH1
FH1_sgrna2	CAGTCTGCCAAACCACCAG	FH1
FH1_sgrna3	CTTGCCTGAAAACGAGCCA	FH1
FH1_sgrna4	GCTCTCCCAAACCTGACCG	FH1
FH1_sgrna5	AAATCCAAAGAGTTTGCGC	FH1
FAM178B_sgrna1	TATACTGAGATCCCAGAGG	FAM178B
FAM178B_sgrna2	TCCAGGAAGAACTGCACGA	FAM178B
FAM178B_sgrna3	GGCCAGCAAGTCCTGCCAG	FAM178B
FAM178B_sgrna4	GGAACAGCCACTGCAGCAG	FAM178B
FAM178B_sgrna5	GAGCCCTCAGGCCATGCAC	FAM178B
HAVCR2_sgrna1	GAGGAGAACGTATATGAAG	HAVCR2
HAVCR2_sgrna2	TAAAGGGCGATCTCAACAA	HAVCR2
HAVCR2_sgrna3	GAAAATATCTACACCATCG	HAVCR2
HAVCR2_sgrna4	CACTTGTGCCTATGTGCTG	HAVCR2
HAVCR2_sgrna5	CAGCAGCAGGACACAGTTG	HAVCR2
FXYD5_sgrna1	CCCTGATTCTGCCCAGCAG	FXYD5
FXYD5_sgrna2	CAGCAGTCCCCGTTTCCGG	FXYD5
FXYD5_sgrna3	AATCAGGGCGACAATAGTG	FXYD5
FXYD5_sgrna4	CCTCTGCTGGGCAGAATCA	FXYD5
FXYD5_sgrna5	CACAGATGATACTACCCTC	FXYD5
IGF1R_sgrna1	CTTACGCTCACATGAACGG	IGF1R
IGF1R_sgrna2	TCTGAGGAACATTACTCGG	IGF1R
IGF1R_sgrna3	CTGAGGAACATTACTCGGG	IGF1R
IGF1R_sgrna4	CTGAGTGTCTTTCAGGCAG	IGF1R
IGF1R_sgrna5	TTCACAGTTTACTACAAGG	IGF1R
FXYD3_sgrna1	AATGAGCCCGCCGACTCGG	FXYD3
FXYD3_sgrna2	ATTGGTACAGCCTCCGAGT	FXYD3
FXYD3_sgrna3	ATTGGCATCCAAAGTAGGC	FXYD3
FXYD3_sgrna4	ATAAGGACTATAATGCCCA	FXYD3
FXYD3_sgrna5	GGTCATTGGCATCCAAAGT	FXYD3
SH2B3_sgrna1	ACGAGGCAGCAATGGACAG	SH2B3
SH2B3_sgrna2	TGCGAGCAGCACGCAGCAG	SH2B3
SH2B3_sgrna3	ACACCAGGTCCGCGCGCGG	SH2B3
SH2B3_sgrna4	CTCAGGAGAAGGCACCAGG	SH2B3
SH2B3_sgrna5	CAGCGCCACTTCTGCCGGG	SH2B3
KLK12_sgrna1	AACCCCTCCACACACCAGG	KLK12
KLK12_sgrna2	GGGTACTACAAACAAGCCA	KLK12
KLK12_sgrna3	GGTGAGGCTGTGTTCCCCA	KLK12
KLK12_sgrna4	GAACCCCTCCACACACCAG	KLK12
KLK12_sgrna5	GATGGGTCTGTTCAGCCGC	KLK12
KLK10_sgrna1	GGGTGTCATCACACACCAG	KLK10
KLK10_sgrna2	GGTGTCATCACACACCAGG	KLK10
KLK10_sgrna3	CGCCAACTCGAGCTCTCAG	KLK10
KLK10_sgrna4	GGCCACTGAGAGCTCGAGT	KLK10
KLK10_sgrna5	AACAGCATGATTTGTGCTG	KLK10
KLK11_sgrna1	AAGCATTATGTCATTCCGG	KLK11
KLK11_sgrna2	TAGATTGTGCTCTCCAAGG	KLK11
KLK11_sgrna3	TGCGCCAGTGTTCGGAAAG	KLK11
KLK11_sgrna4	GGTGCCCCATCCAGAAATG	KLK11
KLK11_sgrna5	AGTGTGAGAAGGCCTACCC	KLK11
PUF60_sgrna1	CTGACGCCCGAGCAGCAGG	PUF60
PUF60_sgrna2	TGAGCTGTAATCTTGGCCG	PUF60
PUF60_sgrna3	AAGCACAGGCACCAAGCTG	PUF60
PUF60_sgrna4	GGGACCTCGTACTCCACGA	PUF60
PUF60_sgrna5	CAAGACTTGATCTTGCCAA	PUF60
EIF3H_sgrna1	CCGGTCCATCAGCAGCTGG	EIF3H
EIF3H_sgrna2	ATATGCAGCGACAGAGTCG	EIF3H
EIF3H_sgrna3	CAAGGATCTCTCTCGCTGA	EIF3H
EIF3H_sgrna4	CCGTTCCCCCAGCACACGG	EIF3H
EIF3H_sgrna5	CTCCTACTAACCATAAATG	EIF3H
MAFA_sgrna1	CATCCGACTGAAACAGAAG	MAFA
MAFA_sgrna2	CTTCAAGCGGGTGCAGCAG	MAFA
MAFA_sgrna3	CTGCTGCACCCGCTTGAAG	MAFA
MAFA_sgrna4	GCGCTCAACCTGACGCCGG	MAFA
MAFA_sgrna5	CAGCACCACCTGAACCCCG	MAFA
MAFB_sgrna1	AGCCGTCGAAGCTCTGCAG	MAFB
MAFB_sgrna2	TACCAGCAGATGAACCCCG	MAFB
MAFB_sgrna3	CCGCCTGAAGCAGAAGCGG	MAFB
MAFB_sgrna4	CGGGGCTTCACCAAGGACG	MAFB
MAFB_sgrna5	GGCGGACCCTGAAGAACCG	MAFB
PLVAP_sgrna1	GAAGAGGAAGAAATAGCGC	PLVAP
PLVAP_sgrna2	ATTGCCATAGATCATGAAG	PLVAP
PLVAP_sgrna3	CTGAATGAGCGACACGAAG	PLVAP
PLVAP_sgrna4	CATGAAGAGGACCAGGCCC	PLVAP
PLVAP_sgrna5	CCTGGAGGAATTCAAGAAA	PLVAP
KDM4C_sgrna1	AAGCTGGGCCCTCCTGCGG	KDM4C
KDM4C_sgrna2	GTCTCTGCAATTTGAGGGG	KDM4C
KDM4C_sgrna3	AGACAGAATACCTTTACAG	KDM4C
KDM4C_sgrna4	AGATGGATTGACTACGGCA	KDM4C
KDM4C_sgrna5	GTCGCTTTCCATGCTCCGG	KDM4C
SLC39A10_sgrna1	CAGGGGCAGCTTTCAGCGC	SLC39A10
SLC39A10_sgrna2	GTCGTTGAGATTAATCACG	SLC39A10
SLC39A10_sgrna3	TTGCAGTTCTTCTAAAAGC	SLC39A10
SLC39A10_sgrna4	GCATCCACAACTTCAGTGA	SLC39A10
SLC39A10_sgrna5	GTCATGGTCTTCATGGCAG	SLC39A10
ARHGDIG_sgrna1	GAGGGACCTGACCACGTAG	ARHGDIG
ARHGDIG_sgrna2	ATCTGGCAACTGGACCCCG	ARHGDIG
ARHGDIG_sgrna3	TCGGGCGCACAGCGCCAGC	ARHGDIG
ARHGDIG_sgrna4	AGCTTGGTCAAGTACAAGC	ARHGDIG
ARHGDIG_sgrna5	CAGGTGTTTGTCCTGAAGG	ARHGDIG
NPDC1_sgrna1	CAGCAGCCGTAGCAGCCGC	NPDC1
NPDC1_sgrna2	GCGTGGAATGGTCAAACAG	NPDC1
NPDC1_sgrna3	CGCTCGCTCACCCGGGCGG	NPDC1
NPDC1_sgrna4	CCTGGATTGTGCACTGAAG	NPDC1
NPDC1_sgrna5	GATTGTGCACTGAAGAGGC	NPDC1
EIF1AX_sgrna1	CGAGAGCTTGTGTTCAAGG	EIF1AX
EIF1AX_sgrna2	GAGGCAAAAACCGGCGTAG	EIF1AX
EIF1AX_sgrna3	CTCAGATATCATATTGGTG	EIF1AX
EIF1AX_sgrna4	AGAGACTGTGCCACATCAG	EIF1AX
EIF1AX_sgrna5	GAGACTGTGCCACATCAGA	EIF1AX
NTRK1_sgrna1	ATCTGGGGCCACAAAGCGG	NTRK1
NTRK1_sgrna2	TTCTTTGGAGTCTGCACCG	NTRK1
NTRK1_sgrna3	TCACAGGTCCTGTAGGGAG	NTRK1
NTRK1_sgrna4	TCCCGTTGTTGACATGCGT	NTRK1
NTRK1_sgrna5	CTCACAGGTGACTGAGCCG	NTRK1
NTRK2_sgrna1	TGTAGAACCACTGAAGCGC	NTRK2
NTRK2_sgrna2	GTCAGACAAGTCAAGGTGG	NTRK2
NTRK2_sgrna3	TCTGAAAAACAGCAACCTG	NTRK2
NTRK2_sgrna4	CTCCGCTCACTTCATGGGC	NTRK2
NTRK2_sgrna5	CAGGAGCAACATCACCAGC	NTRK2
NTRK3_sgrna1	GACTGAGATCAATTGCCGG	NTRK3
NTRK3_sgrna2	TCACATATAACGCAAGTGG	NTRK3
NTRK3_sgrna3	CTGCCACAGCTGCATCCAG	NTRK3
NTRK3_sgrna4	GACACATAGAGAACTGGCG	NTRK3
NTRK3_sgrna5	CACATGGACTACTACCAGG	NTRK3
HSP90AB1_sgrna1	TAGGTGAGCCCATTGGCCG	HSP90AB1
HSP90AB1_sgrna2	ATTGCTCTTCATTCCCCGG	HSP90AB1
HSP90AB1_sgrna3	ATTAGAGATCAACTCGCGG	HSP90AB1
HSP90AB1_sgrna4	GTCCATGATGAACACACGG	HSP90AB1
HSP90AB1_sgrna5	CCGGATGACATCACGCAGG	HSP90AB1
ARHGAP22_sgrna1	AAGGTGCCAGCCAACCCGG	ARHGAP22
ARHGAP22_sgrna2	CAGCTGCTCACCAAGGACG	ARHGAP22
ARHGAP22_sgrna3	CCCCGATGAGGCCCGACGG	ARHGAP22
ARHGAP22_sgrna4	TGCAGGGATCTTTGGCCAG	ARHGAP22
ARHGAP22_sgrna5	CGATGGTTTGTGCTACGAG	ARHGAP22
SLC34A3_sgrna1	GGAGCAGATGAAAAAGTAG	SLC34A3
SLC34A3_sgrna2	GTTGGAACCCAAGAAGAGG	SLC34A3
SLC34A3_sgrna3	GATGTTGGAACCCAAGAAG	SLC34A3
SLC34A3_sgrna4	GTGCTGTCCAACCCTGTGG	SLC34A3
SLC34A3_sgrna5	TGTTGGAACCCAAGAAGAG	SLC34A3
SLC34A2_sgrna1	TTGAAGAAGTCATGAACAG	SLC34A2
SLC34A2_sgrna2	TACCTGGCCATCCTTGTGG	SLC34A2
SLC34A2_sgrna3	AAAGCAGCCAGAATGGCGG	SLC34A2
SLC34A2_sgrna4	TCCGTCTGGCTAAAGGCCT	SLC34A2
SLC34A2_sgrna5	CATTTTCCAACTCGGGCCA	SLC34A2
ARHGAP26_sgrna1	CTCAGGGATCAATGAGCAG	ARHGAP26
ARHGAP26_sgrna2	AGGAAATGCATCCATGCGG	ARHGAP26
ARHGAP26_sgrna3	AGTCGCTGAACTCGAGCGC	ARHGAP26
ARHGAP26_sgrna4	GGGTCCAAACACCACGCCC	ARHGAP26
ARHGAP26_sgrna5	GGGCTCTACCGAATCGTGG	ARHGAP26
PTP4A3_sgrna1	TGATGCCGTCCTTCTCCAG	PTP4A3
PTP4A3_sgrna2	CTACCACTTTGCCAGGAGG	PTP4A3
PTP4A3_sgrna3	CAGGACCTGAAGAAGTACG	PTP4A3
PTP4A3_sgrna4	CCTCTACCACTTTGCCAGG	PTP4A3
PTP4A3_sgrna5	GGGGCGCTCCATCATCAAA	PTP4A3
EPYC_sgrna1	TGGTCATCACAGTATACAG	EPYC
EPYC_sgrna2	ACAGGAGCCAGAATTCCCG	EPYC
EPYC_sgrna3	TGGGTCCACACACCAACGA	EPYC
EPYC_sgrna4	AAGAGCCATCGATCAGCCT	EPYC
EPYC_sgrna5	ATGTAGTCTTCTTGGGCAG	EPYC
ARHGDIB_sgrna1	CCAAGGGCATGCTGGCCCG	ARHGDIB
ARHGDIB_sgrna2	AGCTATGGGCCCCGACCAG	ARHGDIB
ARHGDIB_sgrna3	CAGTAGAGGAAGCTCCCAA	ARHGDIB
ARHGDIB_sgrna4	ATTCGTACTCCTCTGGTCG	ARHGDIB
ARHGDIB_sgrna5	GAATTCCTCACTCCAGTAG	ARHGDIB
UBR4_sgrna1	GATTGTTTATCGAATGCGG	UBR4
UBR4_sgrna2	GTAGTCAAAGATCAAGAGG	UBR4
UBR4_sgrna3	ATGCTGCCAGATAAGCAGG	UBR4
UBR4_sgrna4	GAAGGGGAAGTCAAACCAG	UBR4
UBR4_sgrna5	TGAAGCGAACTCCTAGCAG	UBR4
ABCB6_sgrna1	ATCTTGGAACAGCCCGCAG	ABCB6
ABCB6_sgrna2	CATGCACAGGAACACGATG	ABCB6
ABCB6_sgrna3	TTCAGCACAACCAGTGAGG	ABCB6
ABCB6_sgrna4	TGAAGAGGACAGTGTCCTG	ABCB6
ABCB6_sgrna5	AAGATAAATAGCCCTCCAG	ABCB6
GPR3_sgrna1	AGAGTCGGCATCTCCCAGG	GPR3
GPR3_sgrna2	AACACCATGAAGAAGGCGA	GPR3
GPR3_sgrna3	CCCACCAGCAGGAACATGG	GPR3
GPR3_sgrna4	AAAGTGCAGGACCAGGCCC	GPR3
GPR3_sgrna5	AGCCGCAAAGTGCAGGACC	GPR3
DDIT3_sgrna1	GCTAGCTGAAGAGAACGAG	DDIT3
DDIT3_sgrna2	ATCGAGCGCCTGACCAGGG	DDIT3
DDIT3_sgrna3	TCATCCCCAGGAAACGAAG	DDIT3
DDIT3_sgrna4	CAGAGTTCTATGGCCCAGG	DDIT3
DDIT3_sgrna5	TGTCCTCAGATGAAATTGG	DDIT3
DDIT4_sgrna1	GGACGAGAAACGATCCCAG	DDIT4
DDIT4_sgrna2	GAGCTGCTCAGTGACCCCG	DDIT4
DDIT4_sgrna3	GGCAAGAGCTGCCATAGCG	DDIT4
DDIT4_sgrna4	GTCCAGCAGTGCCCCCCGC	DDIT4
DDIT4_sgrna5	TCGGCATGAGCAAACGCGC	DDIT4
DHX32_sgrna1	CATGGTGCTCTTCATGAAG	DHX32
DHX32_sgrna2	TTGAGAGCTGTGGATCCAG	DHX32
DHX32_sgrna3	GTGAGAAATAAGCACCCGG	DHX32
DHX32_sgrna4	ATGAGGCCCCTTAAGCCAG	DHX32
DHX32_sgrna5	ACCCTTCTCACCCGAGCGG	DHX32
TDRD3_sgrna1	AGACCAAGACATTTGGAGG	TDRD3
TDRD3_sgrna2	TTCCCAGTGACATCAACGG	TDRD3
TDRD3_sgrna3	ATCAAGCCTGTTCAGACAG	TDRD3
TDRD3_sgrna4	GACTACGGCAACTATGAAG	TDRD3
TDRD3_sgrna5	GCTGGTCACCGAAATAGGG	TDRD3
TDRD1_sgrna1	GAAGCGTAGGCCAGAACCG	TDRD1
TDRD1_sgrna2	ACCAAACAGGCCACAGCGG	TDRD1
TDRD1_sgrna3	CTTTAAGGCAGAGATAGGG	TDRD1
TDRD1_sgrna4	TGGGCTGCACTCTGGAAAG	TDRD1
TDRD1_sgrna5	CTGAAAAAAAGGCACAGCA	TDRD1
IFI35_sgrna1	GAGCAGAACCTTCAGGCAG	IFI35
IFI35_sgrna2	TCCAGAAGCCCACTCGTGG	IFI35
IFI35_sgrna3	CTGGAGATCTTCTTTGGCA	IFI35
IFI35_sgrna4	TTGGCAAGGCCAAGAATGG	IFI35
IFI35_sgrna5	CCTGAATGTTGGTCACCAC	IFI35
CD27_sgrna1	CTACTGGCTCTGCATGCTG	CD27
CD27_sgrna2	TACAGCTGCCCCAGGGAAG	CD27
CD27_sgrna3	AGTGCTATCCCTATCCAGG	CD27
CD27_sgrna4	CCATCAAAGAAGAAACCAC	CD27
CD27_sgrna5	ATAAGAAACATGCTGGAGA	CD27
MRPS2_sgrna1	ACACCCGCTACTTCAAGGG	MRPS2
MRPS2_sgrna2	GTGTACTCGGGCCTCGAAG	MRPS2
MRPS2_sgrna3	TCGAGGCCCGAGTACACCT	MRPS2
MRPS2_sgrna4	AAGATGAACATCCCCACAG	MRPS2
MRPS2_sgrna5	ATCGATGATATCTTGGCCC	MRPS2
IFI30_sgrna1	ATCTCCTCCATACAGACGA	IFI30
IFI30_sgrna2	TGTAGACTGAACATGGTGG	IFI30
IFI30_sgrna3	AGTGCGCCACAGGAAAACG	IFI30
IFI30_sgrna4	GAGTGTAGACTGAACATGG	IFI30
IFI30_sgrna5	TGGGAACAAATCCCGGACG	IFI30
NKRF_sgrna1	CTAGATCAACTCAAACAGG	NKRF
NKRF_sgrna2	GATGCCAAACCGCACATGG	NKRF
NKRF_sgrna3	GCAGCATTAGATCATATGA	NKRF
NKRF_sgrna4	AAGAGTAAGTCTCATGGGG	NKRF
NKRF_sgrna5	TGCTGCCCAAACCTTCCAA	NKRF
WDR54_sgrna1	TACAGGCTATGTTTGCCCG	WDR54
WDR54_sgrna2	TGCCACTGAGCGTGCCCAG	WDR54
WDR54_sgrna3	TTACCTGAGTGATAAGTGG	WDR54
WDR54_sgrna4	TGGTCCTCACCTCGCATCG	WDR54
WDR54_sgrna5	TTTAACGTGGAGCTGGCGC	WDR54
GM14459_sgrna1	TAGAAGAAAGACTTGCCTC	GM14459
GM14459_sgrna2	ACACCGAGAAAACGAATGA	GM14459
GM14459_sgrna3	CCAGTTTTCATGCGTGGCA	GM14459
GM14459_sgrna4	TCCTGTGAAAAGATCCCCA	GM14459
GM14459_sgrna5	ACTTCTCTGATGAAGAGTG	GM14459
RET_sgrna1	ACTCACCTTCTCCTAGCAG	RET
RET_sgrna2	TTGGGAAAACTCTGGGAGA	RET
RET_sgrna3	CTGCCACCACCACAAGCAT	RET
RET_sgrna4	CATTGTTACAGTCCACCAG	RET
RET_sgrna5	CAACGACTCAGACTTCCAG	RET
CEBPZ_sgrna1	CTGCTCTGTGATAAACCCG	CEBPZ
CEBPZ_sgrna2	ACGCTCCACAAATGAATGG	CEBPZ
CEBPZ_sgrna3	CTCAGTGCGATTTTAACAG	CEBPZ
CEBPZ_sgrna4	CTCTGTGATAAACCCGAGG	CEBPZ
CEBPZ_sgrna5	TGAGTGTGAAATCCTGCAG	CEBPZ
GABRG2_sgrna1	ACAACTGGAGAACTCCAGG	GABRG2
GABRG2_sgrna2	AGATTGAACAAGCAAAAGG	GABRG2
GABRG2_sgrna3	CGGTTGAATAGCAATATGG	GABRG2
GABRG2_sgrna4	TGCCACACACCTTCAAGAG	GABRG2
GABRG2_sgrna5	GGACGAATATCAATGGTAG	GABRG2
UBR2_sgrna1	TTGACACAAAATCCTGCGA	UBR2
UBR2_sgrna2	AGATGACCACATCGGGAGG	UBR2
UBR2_sgrna3	CGAACAAAGGGCAGAACGG	UBR2
UBR2_sgrna4	GAGGAGACTCCCACACACG	UBR2
UBR2_sgrna5	GATTAGCAAACCAACGGAG	UBR2
EPRS_sgrna1	AAAGTCGCTGCCCAAGGGG	EPRS
EPRS_sgrna2	ATGCAACGAGTACAGAAGG	EPRS
EPRS_sgrna3	CGGGCTGCAGCTCACACAG	EPRS
EPRS_sgrna4	TTGGTGCCAACTGAGCGGA	EPRS
EPRS_sgrna5	AAAAGGAGAAGTTTGCAGG	EPRS
UBR5_sgrna1	GTAAGAGATCCCACAGCGG	UBR5
UBR5_sgrna2	CATTCGGAACCCACAGCAG	UBR5
UBR5_sgrna3	ACCTGAAAGATGTAAGGGG	UBR5
UBR5_sgrna4	GTGGTAAGAGATCCCACAG	UBR5
UBR5_sgrna5	TCTACGTTTACGGGAGCGG	UBR5
KRAS_sgrna1	CAGTACATGAGAACTGGGG	KRAS
KRAS_sgrna2	GACCAGTACATGAGAACTG	KRAS
KRAS_sgrna3	ACTGAGTATAAACTTGTGG	KRAS
KRAS_sgrna4	AGTACATGAGAACTGGGGA	KRAS
KRAS_sgrna5	AGAGGAGTACAGTGCAATG	KRAS
BMP7_sgrna1	CGGAGCGCAGCAAGAACAG	BMP7
BMP7_sgrna2	CCGCCGCTCCTGGCTGCGG	BMP7
BMP7_sgrna3	TCCAGGCTGAAATCGGCCA	BMP7
BMP7_sgrna4	CCTCCGCAGCCAGGAGCGG	BMP7
BMP7_sgrna5	GCGCCTCCGCAGCCAGGAG	BMP7
BMP5_sgrna1	AAGTGGGTTATGCAAAAGG	BMP5
BMP5_sgrna2	GAGATCCAGCATAAAGAGG	BMP5
BMP5_sgrna3	CTGTGGATTAATCACCCAG	BMP5
BMP5_sgrna4	TGAGAGACGGGAAATACAG	BMP5
BMP5_sgrna5	AGATCCAGCATAAAGAGGG	BMP5
BMP4_sgrna1	TACCGGCTCCAGTCTGGGG	BMP4
BMP4_sgrna2	CTCATAAATGTTTATACGG	BMP4
BMP4_sgrna3	ATGGCCAAAAGTGACCAGG	BMP4
BMP4_sgrna4	CTTTTGGCCATGATGGCCG	BMP4
BMP4_sgrna5	AAGAGCCGGAGCTCTGCCG	BMP4
SOCS1_sgrna1	CTGCTGGAGCACTACGTGG	SOCS1
SOCS1_sgrna2	AGGTTCTCGCGACCCACGG	SOCS1
SOCS1_sgrna3	ATGGTAGCACGCAACCAGG	SOCS1
SOCS1_sgrna4	GGGCCCCCAACATGCGGCG	SOCS1
SOCS1_sgrna5	CACGGCGGCCACGATGCGC	SOCS1
BMP2_sgrna1	ACAGATCTAGCATATAGGG	BMP2
BMP2_sgrna2	AAAAGGCATGATAGCCCGG	BMP2
BMP2_sgrna3	GGCTGCCCTCTCCAGCCGG	BMP2
BMP2_sgrna4	TAAATTGAAGAAGAAGCGC	BMP2
BMP2_sgrna5	CGCTGAGGACGTCTTCCGA	BMP2
BMP1_sgrna1	ACAAGGTGACATCCACCAG	BMP1
BMP1_sgrna2	TCGGAATTCCACCCAGAGG	BMP1
BMP1_sgrna3	GCTTCGGAATTCCACCCAG	BMP1
BMP1_sgrna4	GTTCAAGGCCCAACCGCGG	BMP1
BMP1_sgrna5	TGCTGGTATGACTATGTGG	BMP1
GPR4_sgrna1	CGCCGGGTCAAGACAGCAG	GPR4
GPR4_sgrna2	GGAAGTAGTCGACCCACAG	GPR4
GPR4_sgrna3	CTGTGGGCAGCCTACCGGC	GPR4
GPR4_sgrna4	TGCTGTCTTGACCCGGCGC	GPR4
GPR4_sgrna5	GTGCGCCAACACAATGAGC	GPR4
DR1_sgrna1	CCTGCTTGAGTGGACGCGC	DR1
DR1_sgrna2	TCATCGTCGTTGCCAGACG	DR1
DR1_sgrna3	AGGTTTTCCAAACGAGAAC	DR1
DR1_sgrna4	GTTCTCGTTTGGAAAACCT	DR1
DR1_sgrna5	AGAATTGGCCCAACAGGAA	DR1
ACSL3_sgrna1	AGATGAAAATGGACAGCGG	ACSL3
ACSL3_sgrna2	CATGGACTGAATGAGACAG	ACSL3
ACSL3_sgrna3	GTTTCTCTCGGGAAAGTAG	ACSL3
ACSL3_sgrna4	AAATAAAAAAAGGAAGCAA	ACSL3
ACSL3_sgrna5	CTGACAAACCACATCCCAG	ACSL3
EIF4G1_sgrna1	ATTGATCAAATTCACAAGG	EIF4G1
EIF4G1_sgrna2	CAGCTGGCCATTGACACGG	EIF4G1
EIF4G1_sgrna3	GGATAATGACAGCAACCTG	EIF4G1
EIF4G1_sgrna4	GGCTGGTTCATCAAAACTG	EIF4G1
EIF4G1_sgrna5	TTCGAGACCCAAACCAAGG	EIF4G1
ACSL6_sgrna1	TGAGATGCTAAGCCCACGG	ACSL6
ACSL6_sgrna2	TTTGCACAAAATCGGCCGG	ACSL6
ACSL6_sgrna3	CTCACCCACGGGAACGTGG	ACSL6
ACSL6_sgrna4	GCCAGAGCAACCTTACCAG	ACSL6
ACSL6_sgrna5	CAGTGGCTGTCCTACCAAG	ACSL6
ADAM8_sgrna1	CTGGAGGTTGTAAACCACG	ADAM8
ADAM8_sgrna2	TAGCACTTACTGCAGGGGG	ADAM8
ADAM8_sgrna3	AGGACCATTGCCTCTACCA	ADAM8
ADAM8_sgrna4	ATTGGTGTAGCCTCCACCA	ADAM8
ADAM8_sgrna5	AATGGCACTCCCTGCCCAG	ADAM8
NR1I3_sgrna1	GCGTGGAAATGATAGCCTG	NR1I3
NR1I3_sgrna2	TTGCAGCCCTCACAAGTCA	NR1I3
NR1I3_sgrna3	ATCTCCCTTCTCAAGGGAG	NR1I3
NR1I3_sgrna4	GCCCTCACAAGTCAGGGCG	NR1I3
NR1I3_sgrna5	AGCCAGACAGGCACAGCGG	NR1I3
EGFL6_sgrna1	TCCATTTGGGCCCAGGCGG	EGFL6
EGFL6_sgrna2	ACAACAAGGGAGTATGCGA	EGFL6
EGFL6_sgrna3	ATTGAGGCAATTGGCATGG	EGFL6
EGFL6_sgrna4	ATCTGTGCTGGCACGGCCG	EGFL6
EGFL6_sgrna5	CCTAAGGTAAATGAAGCAG	EGFL6
CCNF_sgrna1	TTCCGGACACTGACCACGG	CCNF
CCNF_sgrna2	AAGCCGTTCACTTCTGCGC	CCNF
CCNF_sgrna3	CGTTTGCTCCTCCTCCCGG	CCNF
CCNF_sgrna4	TGATTCGATAGCTCTGCGG	CCNF
CCNF_sgrna5	GCAGAGCTATCGAATCAGG	CCNF
NDUFAF6_sgrna1	ACAAGAGGACTTTCTACGG	NDUFAF6
NDUFAF6_sgrna2	AACCCACCACACCAGCCGG	NDUFAF6
NDUFAF6_sgrna3	ACATAACCTAACTAAAAGG	NDUFAF6
NDUFAF6_sgrna4	AAGCAGGAAACGCTTCCGC	NDUFAF6
NDUFAF6_sgrna5	CAGTTCTGGAAAAAAGCTG	NDUFAF6
GRB7_sgrna1	AATTCCACCAGCTGAACCG	GRB7
GRB7_sgrna2	CATGGACGCATCTCTCGGG	GRB7
GRB7_sgrna3	CTGCTGTCCAATTAGCCGC	GRB7
GRB7_sgrna4	AGATGCGTCCATGAAACCA	GRB7
GRB7_sgrna5	CTATATAAGAATTATCAGC	GRB7
EEF1G_sgrna1	AAATTACCATAATAGGCAA	EEF1G
EEF1G_sgrna2	GGAATCACCATGGCGGCTG	EEF1G
EEF1G_sgrna3	TACCGGAAAGGCAAGCTCT	EEF1G
EEF1G_sgrna4	CCCCACTCACCTTGCCGGC	EEF1G
EEF1G_sgrna5	AAAGCGTACCTGTTTGTTG	EEF1G
FOXM1_sgrna1	ACTGATTCTCAAAAGACGG	FOXM1
FOXM1_sgrna2	TTTGAGAATCAGTGGCCGG	FOXM1
FOXM1_sgrna3	CAGCTTAACCAATATCCAG	FOXM1
FOXM1_sgrna4	ACGCCCAACACACAAGTGG	FOXM1
FOXM1_sgrna5	GATGAGAACCAGCCCCCGC	FOXM1
CCNO_sgrna1	AGCTCCTGGCCCTGTGCGG	CCNO
CCNO_sgrna2	GGCGCGCCAGCGACTCCCG	CCNO
CCNO_sgrna3	ACACAGCGACTCGAAAGAG	CCNO
CCNO_sgrna4	TACGACTTCCGAAAGGCGC	CCNO
CCNO_sgrna5	AGCTGCTACGACTTCCGAA	CCNO
EEF1D_sgrna1	AGAACCAGAACCTTCGAGG	EEF1D
EEF1D_sgrna2	CTGCAGATCCAGTGTGTGG	EEF1D
EEF1D_sgrna3	GTGGGCACCGACTTGCTCG	EEF1D
EEF1D_sgrna4	CACAGGTTTAACATCCAAA	EEF1D
EEF1D_sgrna5	GGCACCGACTTGCTCGAGG	EEF1D
ETV1_sgrna1	GACCCACGTACCAGAGGCG	ETV1
ETV1_sgrna2	ACAGGCTGCATGTTTGAGA	ETV1
ETV1_sgrna3	ATGACCTACATGCCCGAAG	ETV1
ETV1_sgrna4	GGAAGGACCCACGTACCAG	ETV1
ETV1_sgrna5	GCATGACCTACATGCCCGA	ETV1
UQCC2_sgrna1	TTTCAGATTGCAGAACCCG	UQCC2
UQCC2_sgrna2	CAGTGGACGAGACCAAACG	UQCC2
UQCC2_sgrna3	ACAGAGCTTAAGGAAACGC	UQCC2
UQCC2_sgrna4	CTTAAGGAAACGCCGGTAG	UQCC2
UQCC2_sgrna5	GACGAGACCAAACGGGGCC	UQCC2
HOXC9_sgrna1	CAAGCCCGACGCCTACCCG	HOXC9
HOXC9_sgrna2	AGACCACAGACGACTGCGA	HOXC9
HOXC9_sgrna3	TACATGTACGGCTCGCCCG	HOXC9
HOXC9_sgrna4	CCTGTTACGATGTCGGCGA	HOXC9
HOXC9_sgrna5	TCCCCAGCTTCCCGGCCGG	HOXC9
HOXC8_sgrna1	CTACTGTTAGTGTTGGCGG	HOXC8
HOXC8_sgrna2	TGTTTTCCAAATACAAAGG	HOXC8
HOXC8_sgrna3	TTTGTATTTGGAAAACAGG	HOXC8
HOXC8_sgrna4	TTATTTGACCAGAAAGCGC	HOXC8
HOXC8_sgrna5	CTAACAGTAGCGAAGGACA	HOXC8
ZFP703_sgrna1	CAAGGACACCCGAAAGCAG	ZFP703
ZFP703_sgrna2	CACCCGAAAGCAGCGGCAG	ZFP703
ZFP703_sgrna3	GTGTCCCTCCTGCCCCCGG	ZFP703
ZFP703_sgrna4	GCCCGCTGGATCTAACCCA	ZFP703
ZFP703_sgrna5	GTCCTTGGGTTAGATCCAG	ZFP703
IL20RB_sgrna1	ACTGGTGAAAGCCATCGGG	IL20RB
IL20RB_sgrna2	CTAGAAACCATGGAACCGG	IL20RB
IL20RB_sgrna3	GTTGGTTGACTGTACAGAG	IL20RB
IL20RB_sgrna4	ATGTACTGTGTGAAGGCGC	IL20RB
IL20RB_sgrna5	AACCCAGTGACCCAGCCGG	IL20RB
ZFP707_sgrna1	CACAAGCTCGTGCACACCG	ZFP707
ZFP707_sgrna2	GAGAGAAGCCCTACACCTG	ZFP707
ZFP707_sgrna3	GTCCGAAAGGCCTTGCCGC	ZFP707
ZFP707_sgrna4	GCCTTGCCGCACTCCCCGC	ZFP707
ZFP707_sgrna5	CGCAGGTGTCGCAGTAGAA	ZFP707
HOXC5_sgrna1	CACGGGTAAATCTGTGGCG	HOXC5
HOXC5_sgrna2	CCCGCCACAGATTTACCCG	HOXC5
HOXC5_sgrna3	GGCAGCCATGTCTACCCCG	HOXC5
HOXC5_sgrna4	TCCACGGGTAAATCTGTGG	HOXC5
HOXC5_sgrna5	CATCCAGGTACTGCTACGG	HOXC5
HOXC4_sgrna1	TGAACCCCAATTATAACGG	HOXC4
HOXC4_sgrna2	GAACCCCAATTATAACGGA	HOXC4
HOXC4_sgrna3	AACCCCAATTATAACGGAG	HOXC4
HOXC4_sgrna4	TGGTCTTCAGAAGTGCCGG	HOXC4
HOXC4_sgrna5	CAGTCCGGAATATTACGGC	HOXC4
HOXC6_sgrna1	TATCCTGCCACCTCGCCGG	HOXC6
HOXC6_sgrna2	CGTGTTCAGTTCCAGCCGG	HOXC6
HOXC6_sgrna3	TCGTGTTCAGTTCCAGCCG	HOXC6
HOXC6_sgrna4	CTCACTGGATCATAGGCGG	HOXC6
HOXC6_sgrna5	TTATCCTGCCACCTCGCCG	HOXC6
NHP2_sgrna1	CAGAAGCAGATTCGTCGCG	NHP2
NHP2_sgrna2	AGGACTTGGGTGCAGCCAC	NHP2
NHP2_sgrna3	CTCGCACAGAACTGGAAGA	NHP2
NHP2_sgrna4	GCAGAAGCAGATTCGTCGC	NHP2
NHP2_sgrna5	TGTCAACAAGGGCGAGAAA	NHP2
KREMEN2_sgrna1	ATCAGCCAACTCGAAGAGG	KREMEN2
KREMEN2_sgrna2	ATGCGCACCCAACCCCCAG	KREMEN2
KREMEN2_sgrna3	TGAACGGCGCTGACTACCG	KREMEN2
KREMEN2_sgrna4	CTGGTCCCAGAAAAGACAA	KREMEN2
KREMEN2_sgrna5	CTGGGACCACTGAGAGCAG	KREMEN2
BMYC_sgrna1	TTCATGTGCGACGATGAGG	BMYC
BMYC_sgrna2	CGAGTCATAGTCCAGGTCG	BMYC
BMYC_sgrna3	AGATGTCCTCGCTGGGCGC	BMYC
BMYC_sgrna4	ACCTGCCCGAGCTGCCAGG	BMYC
BMYC_sgrna5	AGGATGATGTTCTTCACGA	BMYC
LUC7L_sgrna1	GTTCCCGGAGCCACAGCCG	LUC7L
LUC7L_sgrna2	CGGGGGCAAGTTACACCTG	LUC7L
LUC7L_sgrna3	CTCCCGGGATCGTCGACGG	LUC7L
LUC7L_sgrna4	AGGAGATGAAACCAGACAG	LUC7L
LUC7L_sgrna5	AACCGAACTTGCCAAAAAG	LUC7L
NEK11_sgrna1	CAAAGCAGTCACTGGCCCG	NEK11
NEK11_sgrna2	TTCAGCAGAAACTTGGCAG	NEK11
NEK11_sgrna3	TTAAAATGTCTGCAGCCGA	NEK11
NEK11_sgrna4	CAGCAACTCCTCAAAATAG	NEK11
NEK11_sgrna5	GTCAACTCCAAGCAACAGC	NEK11
CHD1_sgrna1	TTGTAGCTCACATTGACGG	CHD1
CHD1_sgrna2	AAGGGATGGACTTATGCAG	CHD1
CHD1_sgrna3	ATAACAACGGTGTCAGCAG	CHD1
CHD1_sgrna4	TCCTGAACAAATTAAGCAG	CHD1
CHD1_sgrna5	TTTCAATGGAAGTGAAGGG	CHD1
ATP8B3_sgrna1	AGTTTGTCTTCAATGGCGG	ATP8B3
ATP8B3_sgrna2	AGTGCTTCCTCATCAGGGG	ATP8B3
ATP8B3_sgrna3	TACTTCTTCTACAAGACAG	ATP8B3
ATP8B3_sgrna4	CCAGTTCTGCTACCTGCAG	ATP8B3
ATP8B3_sgrna5	GTTTGCGTAGCCCTCACGG	ATP8B3
CHD3_sgrna1	AGAGAAAAAAACAAAAAGG	CHD3
CHD3_sgrna2	CAGAGCCATAGTCCAGCGG	CHD3
CHD3_sgrna3	CTGTAATTGGCGCCTGCGG	CHD3
CHD3_sgrna4	AGGTCCAGGCCACAAGAGG	CHD3
CHD3_sgrna5	ATGATGACAGTGTCAGCAG	CHD3
GM9833_sgrna1	ATGCGGAAGGAAAATCAAG	GM9833
GM9833_sgrna2	ATTTGATGAGAGAAAAAGT	GM9833
GM9833_sgrna3	ATGAGAGAAAAAGTTGGTG	GM9833
GM9833_sgrna4	ATATTAAAGAGGATCCGGA	GM9833
GM9833_sgrna5	CATCCATTTTCACATGCAT	GM9833
CHD4_sgrna1	AGCAAGCGCCAAAAAAAGG	CHD4
CHD4_sgrna2	AGGAGCGCTCACTAAGAAG	CHD4
CHD4_sgrna3	ATAGGAGGAGACAACAAGG	CHD4
CHD4_sgrna4	GAGTGGTAAAAGCATCCTG	CHD4
CHD4_sgrna5	TGGCGCCCTGTTTGCCAGG	CHD4
LRRK2_sgrna1	AGTCCAGGACAATCAACAG	LRRK2
LRRK2_sgrna2	GGCACCTGAAGTTGCCAGG	LRRK2
LRRK2_sgrna3	CAAGGCAGCCAATTTCTGG	LRRK2
LRRK2_sgrna4	GGGCACCTGAAGTTGCCAG	LRRK2
LRRK2_sgrna5	AAGCCAAAAGAATAAACAT	LRRK2
CHD6_sgrna1	TTCAGACAAACCCAAGCAG	CHD6
CHD6_sgrna2	TCGGAAGCACTCAGCGCGG	CHD6
CHD6_sgrna3	TTGTAGTCAAAGTTAACAG	CHD6
CHD6_sgrna4	TAATGGACGAGGAAGACGA	CHD6
CHD6_sgrna5	CTGCAGGCCATGATCCAGG	CHD6
TSC2_sgrna1	ACAGGGTGATAATGAACAG	TSC2
TSC2_sgrna2	ATTCCGCTCCATCACGAAG	TSC2
TSC2_sgrna3	ATGACCTGTCCCAATGAGG	TSC2
TSC2_sgrna4	CATTGGACAGCTCTTGCAG	TSC2
TSC2_sgrna5	CAGCTGGTCGACACTGCAG	TSC2
WISP1_sgrna1	TTACAGTGGGGATCGCCCG	WISP1
WISP1_sgrna2	CTTGGGGACAACTGCACAG	WISP1
WISP1_sgrna3	AAGTCGCCTCTGCAACCTG	WISP1
WISP1_sgrna4	CCATCTGTGACCCACACCG	WISP1
WISP1_sgrna5	ACATGGCCGCAGGTTGCAG	WISP1
FAT1_sgrna1	ATGTGAACAACTTTCACGG	FAT1
FAT1_sgrna2	CACGGGCATCGAAAAGCCG	FAT1
FAT1_sgrna3	GTAATGGAAAGTGATCCGG	FAT1
FAT1_sgrna4	TAAGGATAAGAACCAAAGG	FAT1
FAT1_sgrna5	TCTGGACAAAGACAAAGGG	FAT1
CAP2_sgrna1	ACCCTGTTTGTGTAAAAGG	CAP2
CAP2_sgrna2	GAGACCGAGCTGAAACAAG	CAP2
CAP2_sgrna3	CTGGTGTTTGATCATGTGG	CAP2
CAP2_sgrna4	AAACTGATAAACAGTATGG	CAP2
CAP2_sgrna5	ACGGCTATCCAGCCCAGGG	CAP2
COL27A1_sgrna1	CGAAGGCCACTGATTGCCG	COL27A1
COL27A1_sgrna2	GTTCACACGATGTGAACAG	COL27A1
COL27A1_sgrna3	GTTGCCATCAAGTCCAGGG	COL27A1
COL27A1_sgrna4	CAGGTCCTAAAGGGTCCCG	COL27A1
COL27A1_sgrna5	TGGGGGTCCCATCACCCCA	COL27A1
SKIV2L_sgrna1	TACCTGGGCAGGAAACCGG	SKIV2L
SKIV2L_sgrna2	GATGTGCAGCTGCACCCAG	SKIV2L
SKIV2L_sgrna3	CTCTGAGGACTTTAGCAAG	SKIV2L
SKIV2L_sgrna4	TAAAAGTCGCCCACAGGGG	SKIV2L
SKIV2L_sgrna5	GGGCCCTGTGAGCACACCG	SKIV2L
SCX_sgrna1	GGTCGCTACCTGTACCCTG	SCX
SCX_sgrna2	CATGGTTGCCCGTCGCCAC	SCX
SCX_sgrna3	CTCATCCCCACCGAGCCAG	SCX
SCX_sgrna4	CACCAGCAGCACATTGCCC	SCX
SCX_sgrna5	ACAGCGAATGCGCGCGAGC	SCX
TGFB1I1_sgrna1	GCCTTGCGCCCTTCTCCGG	TGFB1I1
TGFB1I1_sgrna2	CGGAGCACTTCCTTTGCAG	TGFB1I1
TGFB1I1_sgrna3	CTGTGTGGGGACACCACGA	TGFB1I1
TGFB1I1_sgrna4	CCAGGTTTCCACGAGCGGG	TGFB1I1
TGFB1I1_sgrna5	CTGCAATAAACCTATAGCT	TGFB1I1
HTRA3_sgrna1	TGAAGTTGAACTTGTACCG	HTRA3
HTRA3_sgrna2	AGCCCGAGCCACTGGACAG	HTRA3
HTRA3_sgrna3	TGCAACGCACGACGGCTGG	HTRA3
HTRA3_sgrna4	ATAGCCCCCAGGGCAGCGA	HTRA3
HTRA3_sgrna5	GGAATGTGCCGCTGTCCAG	HTRA3
TROAP_sgrna1	TAAGAAGAGAGACATGTGG	TROAP
TROAP_sgrna2	ACTGAACTAAAGCTCCCGA	TROAP
TROAP_sgrna3	CCCTCACCTGACAAGATGG	TROAP
TROAP_sgrna4	CGGGTCTTCACCAACCCCG	TROAP
TROAP_sgrna5	CCAGGAGAACCAAGATCCG	TROAP
MRPL12_sgrna1	CTTTGGGAGCATTATCCAG	MRPL12
MRPL12_sgrna2	GCCAACGTCGCCAAAGCTG	MRPL12
MRPL12_sgrna3	CGTTGGCTTTGATTTCCTG	MRPL12
MRPL12_sgrna4	GAGATCAAGAACTACGTCC	MRPL12
MRPL12_sgrna5	CCGTGGCCCCCACAGGCAG	MRPL12
MRPL13_sgrna1	TACACCCAAGAAGAAATAG	MRPL13
MRPL13_sgrna2	CACCGGAAAGACCCCGTGG	MRPL13
MRPL13_sgrna3	CTTTTAACAGCTACCCAGG	MRPL13
MRPL13_sgrna4	CAGAAGGACAATGATGCAA	MRPL13
MRPL13_sgrna5	TACCACATTCGAGCAAAAG	MRPL13
MRPL14_sgrna1	TATAGACGTGGATGCACCG	MRPL14
MRPL14_sgrna2	CACACAAAGTTCTGAGCGA	MRPL14
MRPL14_sgrna3	GTCTATAACAAGAGTGGGG	MRPL14
MRPL14_sgrna4	ATGACTCGGGTCCGAGTAG	MRPL14
MRPL14_sgrna5	CACGTCTATAACAAGAGTG	MRPL14
MRPL15_sgrna1	CTGCCATTGAAAAAAATGG	MRPL15
MRPL15_sgrna2	GTTTTCTGGAGTTAGGACT	MRPL15
MRPL15_sgrna3	CAGTCCTAACTCCAGAAAA	MRPL15
MRPL15_sgrna4	CCCAGCTTGTGAATGGGAG	MRPL15
MRPL15_sgrna5	TTAGGACTGGGCTTCAGGT	MRPL15
BHLHA15_sgrna1	GTCCAGCAGCCGCCTCCCG	BHLHA15
BHLHA15_sgrna2	TGGTGCCTCCAGCCCCGGG	BHLHA15
BHLHA15_sgrna3	TGCCTCCAGCCCCGGGAGG	BHLHA15
BHLHA15_sgrna4	GACATAGTAAGTATGGTGG	BHLHA15
BHLHA15_sgrna5	CTGGACATAGTAAGTATGG	BHLHA15
MRPL17_sgrna1	GTTCGCCACGAACGCATCG	MRPL17
MRPL17_sgrna2	CAAGATCGGGCCAAGATGG	MRPL17
MRPL17_sgrna3	CAGAAGTCAGCCATACGCA	MRPL17
MRPL17_sgrna4	GTCCCGCATCCATCTGCTG	MRPL17
MRPL17_sgrna5	CTACAGATCCCGAATCGGA	MRPL17
CDC25C_sgrna1	CTCGGAGGAGAATTCACAG	CDC25C
CDC25C_sgrna2	AGCTATATATCCTCAAAGG	CDC25C
CDC25C_sgrna3	CAGTTAACTGTCTATCCAG	CDC25C
CDC25C_sgrna4	ATCCGTATGAGTACCTGGG	CDC25C
CDC25C_sgrna5	ATTCGAGGGCCTCTCTCGG	CDC25C
CDC25B_sgrna1	AGATGTACATCCTCAAAGG	CDC25B
CDC25B_sgrna2	TACCGACCCATGAACCACG	CDC25B
CDC25B_sgrna3	CTCAGACGAGAATTCACAG	CDC25B
CDC25B_sgrna4	CTCCGGGTAGTACAGGCTG	CDC25B
CDC25B_sgrna5	GTCCCGTTCCCTGATGAAG	CDC25B
CDC25A_sgrna1	GCTGCAAGCGAAGAACAGG	CDC25A
CDC25A_sgrna2	TAAAGATCCCTTTACACAC	CDC25A
CDC25A_sgrna3	GAGCTGTATGTCCTGAAGG	CDC25A
CDC25A_sgrna4	TTCAGAGGAAAACTCACAG	CDC25A
CDC25A_sgrna5	AATCTGCACATGGAAGAAG	CDC25A
RNF43_sgrna1	TACGATGTTGAACATGCAG	RNF43
RNF43_sgrna2	AGACAGATGGCACACACGG	RNF43
RNF43_sgrna3	GATGTTGAACATGCAGAGG	RNF43
RNF43_sgrna4	TGATGGCAACCCTGCACGC	RNF43
RNF43_sgrna5	ACACCCACACAGAAAACGG	RNF43
RHOV_sgrna1	CCTCGCTTAGCTCCCGCGG	RHOV
RHOV_sgrna2	CAAAGCTCGATTCGCACAG	RHOV
RHOV_sgrna3	CTCGACCCCTCCTCCGCGG	RHOV
RHOV_sgrna4	GAGCACTCAAGGTAGCAGC	RHOV
RHOV_sgrna5	TTGATGCCCAGCTCCGGAG	RHOV
WARS_sgrna1	CGCACCGCTTCCTGCGCCG	WARS
WARS_sgrna2	TTAGGATGGCCGATCCTGG	WARS
WARS_sgrna3	AGATGCATTGCTTCGGAGG	WARS
WARS_sgrna4	CACCAGGCCCGACGCAAGG	WARS
WARS_sgrna5	GGAAAGAGTTGCTGAACGA	WARS
TMPRSS13_sgrna1	CTGGAGGGAGACATACCGC	TMPRSS13
TMPRSS13_sgrna2	CTCCTGGCAGGAGACCCAG	TMPRSS13
TMPRSS13_sgrna3	ACGGGCTTTGGCAAAACCA	TMPRSS13
TMPRSS13_sgrna4	CCCAGAGTAGACTTTCAGG	TMPRSS13
TMPRSS13_sgrna5	GTTAGAGCAACACCAGTGG	TMPRSS13
POLR2G_sgrna1	GTGTGATCCAGCCAGGCCG	POLR2G
POLR2G_sgrna2	AAGCAGAAGCTGTTTACCG	POLR2G
POLR2G_sgrna3	AAGCTGTTTACCGAGGTGG	POLR2G
POLR2G_sgrna4	GAGAGATGAAGCAAGACAT	POLR2G
POLR2G_sgrna5	CAGAAGCTGTTTACCGAGG	POLR2G
RHOH_sgrna1	GTGGCCACAACCAGCACCG	RHOH
RHOH_sgrna2	ACCTCTGAGACCTTCCCGG	RHOH
RHOH_sgrna3	GTGTGGCCACAACCAGCAC	RHOH
RHOH_sgrna4	AGCTGTCAACCAGGCCAGG	RHOH
RHOH_sgrna5	CTGCCTGCTGGTAGGACAG	RHOH
POLR2A_sgrna1	TTCAGGAATTAGTACGCAG	POLR2A
POLR2A_sgrna2	CCCAGGGTATATTCAGCGA	POLR2A
POLR2A_sgrna3	GTGACACTATGACATGCCG	POLR2A
POLR2A_sgrna4	TGATAAGCTCCTTAAGTCG	POLR2A
POLR2A_sgrna5	CAGGTCTCACTGAGAGAGG	POLR2A
ANKRD22_sgrna1	ATGGGAATCCTATATTCTG	ANKRD22
ANKRD22_sgrna2	ATCTGGCAAGCATAGTGCA	ANKRD22
ANKRD22_sgrna3	TTTATCATGGGGTCTGCAT	ANKRD22
ANKRD22_sgrna4	CATGGGCTTCCAGAAGCAG	ANKRD22
ANKRD22_sgrna5	CTCAGGTGGCCCCGCCTGC	ANKRD22
POLR2B_sgrna1	AGTAGATGCAAACGTCAGG	POLR2B
POLR2B_sgrna2	GATCAGAGATATTCGAGAG	POLR2B
POLR2B_sgrna3	GCTTTTCCACAATCAGAAG	POLR2B
POLR2B_sgrna4	CTATGGCTACCATCTCAGA	POLR2B
POLR2B_sgrna5	TTCCATTTCTCCGAAGCGC	POLR2B
ACO1_sgrna1	TTTCTTGCAATATTGCCGG	ACO1
ACO1_sgrna2	GATGGCGTCGTTACCCCGG	ACO1
ACO1_sgrna3	ACGCGAGATGAGATCCAGG	ACO1
ACO1_sgrna4	ACCAGGGAGATACTCAAGG	ACO1
ACO1_sgrna5	GAGGTCTATCAGAAAATAG	ACO1
POLR2L_sgrna1	TTGCCGACGATCTTCCCGC	POLR2L
POLR2L_sgrna2	CTGCAGGCCGAGTACACGG	POLR2L
POLR2L_sgrna3	CGGTGCGCTGCTTCACCTG	POLR2L
POLR2L_sgrna4	AAGATCGTCGGCAACAAAT	POLR2L
POLR2L_sgrna5	CGCAGGTGAAGCAGCGCAC	POLR2L
WFDC3_sgrna1	GATGAGAACTGTCAATCCG	WFDC3
WFDC3_sgrna2	CAGCTCCTGACATGGAAGA	WFDC3
WFDC3_sgrna3	GGCACAAATGCTGCAGCAC	WFDC3
WFDC3_sgrna4	ACCTCCCTCGATGTCTCCG	WFDC3
WFDC3_sgrna5	GAACTGTCAATCCGGGGAA	WFDC3
POLR2I_sgrna1	CCCACGTTGCCCCGGACGG	POLR2I
POLR2I_sgrna2	CGATCACTCAGTCCAGCGG	POLR2I
POLR2I_sgrna3	CGGAATTGCGATTACCAGC	POLR2I
POLR2I_sgrna4	AACAAAATCACGCACGAAG	POLR2I
POLR2I_sgrna5	CTCAGGTGTGGCCACAAGG	POLR2I
POLR2H_sgrna1	CTGCGTACGTGTCCTATGG	POLR2H
POLR2H_sgrna2	ATGGCGGGCATCCTGTTCG	POLR2H
POLR2H_sgrna3	AAGGCAAGAAATTTGACCG	POLR2H
POLR2H_sgrna4	AACCTGCATGGATTTGAGG	POLR2H
POLR2H_sgrna5	AAAGTGTACAGGATCGAAG	POLR2H
PBK_sgrna1	TTGCTTTGCACATGGCCAG	PBK
PBK_sgrna2	GAATGACTTAATAGAAGAG	PBK
PBK_sgrna3	CAGCGTTTACCTAATGAAA	PBK
PBK_sgrna4	TATATTTTAGATCTCCAAG	PBK
PBK_sgrna5	CAACGATGTGTGCAGCAGA	PBK
POLR2J_sgrna1	AAGAGCAAGAACGACTCGA	POLR2J
POLR2J_sgrna2	AGAACGACTCGAAGGCCGG	POLR2J
POLR2J_sgrna3	CAGCTGTTGAAGGACCCGC	POLR2J
POLR2J_sgrna4	CGTTGGTGAAAGCCTCCTG	POLR2J
POLR2J_sgrna5	AGTCGTTCTTGCTCTTCGA	POLR2J
INHA_sgrna1	CTGGGCTGAAGTCACCTGG	INHA
INHA_sgrna2	TCCGAACCACCTCAGATGG	INHA
INHA_sgrna3	CGGGAGCTCGTCCTGGCCA	INHA
INHA_sgrna4	GAGTAACCTCCATCTGAGG	INHA
INHA_sgrna5	CTCGTCCTGGCCAAGGTGA	INHA
ABCG1_sgrna1	AAGGACAATGCGTATACAG	ABCG1
ABCG1_sgrna2	CTTTTCCTCCCTTCCGCGG	ABCG1
ABCG1_sgrna3	GTGGACAACAACTTCACAG	ABCG1
ABCG1_sgrna4	GTAGTTCAGGTGCTCCCGG	ABCG1
ABCG1_sgrna5	CGAGTCCCGCATGATGCTG	ABCG1
KDSR_sgrna1	GAGCGGCGACACCATGTAG	KDSR
KDSR_sgrna2	ATGTAGAGGAGCAGCACGA	KDSR
KDSR_sgrna3	CTCACCACTACGTGCGCGC	KDSR
KDSR_sgrna4	ACCAGACACCGACACGCCG	KDSR
KDSR_sgrna5	GAGCAGCACGAAGGCCACG	KDSR
PRDM15_sgrna1	ATGCGACGCAAGCACCCCG	PRDM15
PRDM15_sgrna2	ATGGATGACCACCAGCGGG	PRDM15
PRDM15_sgrna3	GTCAGGCAGGTTCTCCCGG	PRDM15
PRDM15_sgrna4	TTTGTGCAGCTTCATATGG	PRDM15
PRDM15_sgrna5	TGTTATGCTGGACCACCAG	PRDM15
LRIG3_sgrna1	CATATACCACACAAGGCGG	LRIG3
LRIG3_sgrna2	CCTGCTGGACTGCAGCCGG	LRIG3
LRIG3_sgrna3	AATGTGTCCAAACCAGCGA	LRIG3
LRIG3_sgrna4	TGCTGACTGTGCCTTCCGG	LRIG3
LRIG3_sgrna5	ATGATCACCACGCCCACGG	LRIG3
PRDM13_sgrna1	CACATCCGACTCCACGCCG	PRDM13
PRDM13_sgrna2	CTATTGCAGACTTACCAGG	PRDM13
PRDM13_sgrna3	CTTGCCGCAGAACTCGCAG	PRDM13
PRDM13_sgrna4	GTGACGCTCCAGGTCTCGG	PRDM13
PRDM13_sgrna5	CGGCCTTCACGGTGTACAG	PRDM13
PRDM10_sgrna1	CTGGTCTACATCCACCCGG	PRDM10
PRDM10_sgrna2	GTGCTATGAGTGCAATCGG	PRDM10
PRDM10_sgrna3	TGCTCAGCAGGTACAGCAG	PRDM10
PRDM10_sgrna4	GCTCCGATCCCCTGACCAG	PRDM10
PRDM10_sgrna5	CCACCACCAATGGCAACGG	PRDM10
TLK2_sgrna1	CACAGAGCAGTTAGCGCCA	TLK2
TLK2_sgrna2	ATACAGCTTCACTATCCTG	TLK2
TLK2_sgrna3	TACCGGATTCACAAGGAGC	TLK2
TLK2_sgrna4	ATGCCGGACAGTAGTAAAG	TLK2
TLK2_sgrna5	AGCCTCGTTTACTGAGCAG	TLK2
MPO_sgrna1	TTTTACTTCAAGCAGCCGG	MPO
MPO_sgrna2	TGGCCATAACGGAAAGCGT	MPO
MPO_sgrna3	CGCCAGAATCAAATTGTGG	MPO
MPO_sgrna4	TGCGCTGCATGTTAAGAGC	MPO
MPO_sgrna5	TACTTCAAGCAGCCGGTGG	MPO
HNF4G_sgrna1	CCTGGGTCAAAAAACACAA	HNF4G
HNF4G_sgrna2	TCCAAGGGCAGTTCACAGA	HNF4G
HNF4G_sgrna3	CTTGTCCAGAGCCTTGTGG	HNF4G
HNF4G_sgrna4	GTTGCGGTGAATAACATAG	HNF4G
HNF4G_sgrna5	GGAGGACTACATCAATGAC	HNF4G
BRPF3_sgrna1	GTTCTGACAAGGAAGGCGC	BRPF3
BRPF3_sgrna2	GTCTTCAAAGGGCATCAGG	BRPF3
BRPF3_sgrna3	AAGTCACGGCAGAATGCCG	BRPF3
BRPF3_sgrna4	TGTGCAGGAGGCCCTCCCG	BRPF3
BRPF3_sgrna5	GAGAGGTCCCCTCAGCAGG	BRPF3
GTF3A_sgrna1	CACCTATGCAAACACACGG	GTF3A
GTF3A_sgrna2	GCACGATCCCGACAAGAAG	GTF3A
GTF3A_sgrna3	CTATGCAAACACACGGGGG	GTF3A
GTF3A_sgrna4	GCACCTATGCAAACACACG	GTF3A
GTF3A_sgrna5	CATGTCCTGATTCACACCG	GTF3A
SNCB_sgrna1	TACCAGGAATACGAGCCAG	SNCB
SNCB_sgrna2	AGCTGAGAAAACCAAGCAG	SNCB
SNCB_sgrna3	CCTCTGATGGAACCAGAAG	SNCB
SNCB_sgrna4	GTGGCCCAAGAAGCCGCTG	SNCB
SNCB_sgrna5	AAGGGCCTGTCCATGGCCA	SNCB
PXDN_sgrna1	GGTACGGAAACACAGGCAG	PXDN
PXDN_sgrna2	ATCAGAGAGATCCAACCCG	PXDN
PXDN_sgrna3	TGAGCAGTTGTTCACGCGG	PXDN
PXDN_sgrna4	AGATGCATGCAGCGCACGG	PXDN
PXDN_sgrna5	TTCCGGATTGTCAACGAGG	PXDN
CASKIN1_sgrna1	TGTGCGGCCACGTAAGAAG	CASKIN1
CASKIN1_sgrna2	GCTGGGCAGCCAAATGCAG	CASKIN1
CASKIN1_sgrna3	CACTGGCCTTCCCCGGCCG	CASKIN1
CASKIN1_sgrna4	TCTGTGTTGCCATTCAGGG	CASKIN1
CASKIN1_sgrna5	GTCTGACACAGTGAAGCGC	CASKIN1
ASCC3_sgrna1	TTTGATGCACACAAAACAG	ASCC3
ASCC3_sgrna2	TGAAGAAGACCCAAAGCAG	ASCC3
ASCC3_sgrna3	ATACTGCTGGTCTAGGCCG	ASCC3
ASCC3_sgrna4	GCAAGGCTCCTGTGAGCCG	ASCC3
ASCC3_sgrna5	TTCAAACCTACATCAGCCG	ASCC3
BATF3_sgrna1	TGCAGCACGCTGACCGCGG	BATF3
BATF3_sgrna2	ATGTCGCAAGGGCCCCCCG	BATF3
BATF3_sgrna3	GAGCTGCGTCACCTGAGCG	BATF3
BATF3_sgrna4	AGCGCGCGGCATGTCGCAA	BATF3
BATF3_sgrna5	CGGAAGAAGCAGACCCAGA	BATF3
ASCC1_sgrna1	CCTGGACACGTTCAGGAGG	ASCC1
ASCC1_sgrna2	AGTGTGAAACTGCACGCCA	ASCC1
ASCC1_sgrna3	ATCTCCCAGAGGTTCACGG	ASCC1
ASCC1_sgrna4	CCCTGCGGTGCCTACGAGG	ASCC1
ASCC1_sgrna5	CCGAAGCATGGGCATGAAG	ASCC1
VPS72_sgrna1	TCTACCAGACAACTTACGG	VPS72
VPS72_sgrna2	CCGGTACAAAGCTGGACGG	VPS72
VPS72_sgrna3	GGCCGGGCTCCCCAACAAG	VPS72
VPS72_sgrna4	ACTTACGGGGGTTTCACCG	VPS72
VPS72_sgrna5	GGGCCCCACGGAAAACCGC	VPS72
CSNK2A1_sgrna1	TTTCAACGATATCTTGGGC	CSNK2A1
CSNK2A1_sgrna2	GACATTGTAAAAGACCCTG	CSNK2A1
CSNK2A1_sgrna3	CAGAAGTAAGGGTGCTCCA	CSNK2A1
CSNK2A1_sgrna4	ATTGATCATGAGCACAGAA	CSNK2A1
CSNK2A1_sgrna5	TAGTTGGTGAGGATAGCCA	CSNK2A1
MATK_sgrna1	CAGGGCGCAAAGTCTGCAG	MATK
MATK_sgrna2	CATGACAATGTACAAGCCG	MATK
MATK_sgrna3	CACTACACCAAGGACAAGG	MATK
MATK_sgrna4	GTGGTGCAGGATCACACCC	MATK
MATK_sgrna5	TCGATGCAAAACACGGTAG	MATK
AGO2_sgrna1	TGCTGCTGCACGCGCACGG	AGO2
AGO2_sgrna2	TGTCTGCAATGTGACCCGG	AGO2
AGO2_sgrna3	CGCCCTCCATCCTCTACGG	AGO2
AGO2_sgrna4	TCCGACTTGTAAACACGGG	AGO2
AGO2_sgrna5	GACTTGTAAACACGGGAGG	AGO2
KDM1A_sgrna1	TGGTGACTAAGGTAAGAAG	KDM1A
KDM1A_sgrna2	GGAATAGCCGAGACCCCGG	KDM1A
KDM1A_sgrna3	CGAAAGAAGGAGCCTCCGC	KDM1A
KDM1A_sgrna4	CCTGGTGAAGAGCAAGCAC	KDM1A
KDM1A_sgrna5	GCAGTACAACTGCTAGCAG	KDM1A
SOST_sgrna1	GGATCGCTACCGCGCGCAG	SOST
SOST_sgrna2	AACCAGACCATGAACCGGG	SOST
SOST_sgrna3	AGGCGCTTGCACTTGCACG	SOST
SOST_sgrna4	GGAGCCAAAGCCAACCAGG	SOST
SOST_sgrna5	TGCAGCTGCTGTGCCCCGG	SOST
FJX1_sgrna1	CCCGAGCCAGTGCCAGCGG	FJX1
FJX1_sgrna2	AGCGCGGTGCATAACGCGT	FJX1
FJX1_sgrna3	TAGCGCGGTGCATAACGCG	FJX1
FJX1_sgrna4	AACCTGCTCCTCCAGGCCG	FJX1
FJX1_sgrna5	GCCTAGCCCGCTTTGCCGA	FJX1
ACAN_sgrna1	AGGCTCGGCCCAACTGCGG	ACAN
ACAN_sgrna2	CTCTCGGTCATGAAAGTGG	ACAN
ACAN_sgrna3	CAGGCCTGCATGCACACCG	ACAN
ACAN_sgrna4	AGAGTGTCCGTCAGACCAG	ACAN
ACAN_sgrna5	AAATGCTCAAGACTACCAG	ACAN
AATK_sgrna1	CTGGCGCGATCCAGCGCAG	AATK
AATK_sgrna2	TACCTTCCCAAACCAGCCG	AATK
AATK_sgrna3	GTATTCAAAGTTGAGGCCG	AATK
AATK_sgrna4	CTGGCTGCAGCCAGAGCAG	AATK
AATK_sgrna5	GAGGACGAAGACACGACCG	AATK
MAPK14_sgrna1	CTGGTGACCCATCTCATGG	MAPK14
MAPK14_sgrna2	CATCTACCAGATCCTCCGA	MAPK14
MAPK14_sgrna3	TTTCTTCTTGGTCAAGGGG	MAPK14
MAPK14_sgrna4	CTTCCACTCATCTATGAGA	MAPK14
MAPK14_sgrna5	CAGGTCCGCCCCCATGAGA	MAPK14
DIAP3_sgrna1	ATTTAGACAAAGCTAGCAG	DIAP3
DIAP3_sgrna2	GTTCACTGAGTTATGCCGG	DIAP3
DIAP3_sgrna3	AGAGAATAGCACTGAGCCG	DIAP3
DIAP3_sgrna4	GCTCAATTGCAGAAAAGAG	DIAP3
DIAP3_sgrna5	AAGGATTATGAGTGACAAG	DIAP3
FOXH1_sgrna1	TAGATGGGCAAGTAAGAAG	FOXH1
FOXH1_sgrna2	TTCGAAGACCCCCAAGAGG	FOXH1
FOXH1_sgrna3	ATAGTCGTCCCTGAAGAAG	FOXH1
FOXH1_sgrna4	TCAGGCCGCACCCTTCCGC	FOXH1
FOXH1_sgrna5	GAGGAAGAAGAGATACCTA	FOXH1
MAPK10_sgrna1	ACAGAACTTATCTACAAGG	MAPK10
MAPK10_sgrna2	TTCTACAGTGTGGAAGTGG	MAPK10
MAPK10_sgrna3	TTCGGACTGGCCAGGACAG	MAPK10
MAPK10_sgrna4	TACGACCCGGCTGAAGTGG	MAPK10
MAPK10_sgrna5	ACCCTGTGGATGATCCCAG	MAPK10
MAPK11_sgrna1	TACTGGCTGAAGTATGCGT	MAPK11
MAPK11_sgrna2	CGGATATGTGGCCACACGG	MAPK11
MAPK11_sgrna3	GGTACTAGACAGCGACCAG	MAPK11
MAPK11_sgrna4	CAGACTGAGCCGTAGGCGC	MAPK11
MAPK11_sgrna5	CTGCAGGGCCTACGCCCGG	MAPK11
MAPK12_sgrna1	AGGATATGTGGTAACCCGG	MAPK12
MAPK12_sgrna2	AAGGGCTTTTACCGCCAGG	MAPK12
MAPK12_sgrna3	CGGTAAAAGCCCTTGCGGG	MAPK12
MAPK12_sgrna4	AGCCGCACTGGCAACAAGG	MAPK12
MAPK12_sgrna5	AGGAGGCGCAACTCTCTGT	MAPK12
MAPK13_sgrna1	CAGCTGAGGATCACCTCGG	MAPK13
MAPK13_sgrna2	GTTGTAATGCATCCAGCTG	MAPK13
MAPK13_sgrna3	CGCCCGCGCACGTCGGCAG	MAPK13
MAPK13_sgrna4	GCCATCGACAAGCGGACAG	MAPK13
MAPK13_sgrna5	CAGCTCGGCCATCGACAAG	MAPK13
MUC5B_sgrna1	CGCCAGTGTGCCCACGCAG	MUC5B
MUC5B_sgrna2	CTCCACACTGTATGAGCAG	MUC5B
MUC5B_sgrna3	TTCTCCACACTGTATGAGC	MUC5B
MUC5B_sgrna4	TCAACATCACCTTCTGCGA	MUC5B
MUC5B_sgrna5	CATAGTCGTGGCACAGCGG	MUC5B
ZKSCAN16_sgrna1	CTGGGAACTCTGCAAGCAG	ZKSCAN16
ZKSCAN16_sgrna2	TTTGTTACTCGCAGGAAGA	ZKSCAN16
ZKSCAN16_sgrna3	TGTCTGTGGATTTCTCCAG	ZKSCAN16
ZKSCAN16_sgrna4	AGTGTTTGAGCAGTTCCTG	ZKSCAN16
ZKSCAN16_sgrna5	AAGTGGGTTAAATTGCCAA	ZKSCAN16
LMNA_sgrna1	ACTGCGTGAGACCAAGCGC	LMNA
LMNA_sgrna2	CAAGCGCCGGCATGAGACG	LMNA
LMNA_sgrna3	AGGAACAGCAACCTCGTGG	LMNA
LMNA_sgrna4	TTTCTCAGCCAGCAGGCGC	LMNA
LMNA_sgrna5	CAGGTGGAACAGTATAAGA	LMNA
NCOR1_sgrna1	CACTCAGGACCCTCACCGG	NCOR1
NCOR1_sgrna2	GTTTTTGTTCCACAGGAGG	NCOR1
NCOR1_sgrna3	GGTGTTTTTGTTCCACAGG	NCOR1
NCOR1_sgrna4	AGAAACTGGCTCCAGGCGT	NCOR1
NCOR1_sgrna5	GGAATTATGGAAAACGCAG	NCOR1
FZD2_sgrna1	ACGCGGGAAATGCTCGCAG	FZD2
FZD2_sgrna2	CTGTGCTCCATGTACGCGC	FZD2
FZD2_sgrna3	GTGGGCCAGAACCACTCGG	FZD2
FZD2_sgrna4	CCAGCACGAAGCCCCGCAG	FZD2
FZD2_sgrna5	CACTCGTCTCACCAACAGC	FZD2
AKR1B10_sgrna1	GATTCGGTTCCATATAGAG	AKR1B10
AKR1B10_sgrna2	GACCCTAGTGCCAAACCAG	AKR1B10
AKR1B10_sgrna3	GGGAATCTCCAGTAATAGG	AKR1B10
AKR1B10_sgrna4	TATCAGAATGAGAGCGAGG	AKR1B10
AKR1B10_sgrna5	CTTCCCTGACTTTAGCTGG	AKR1B10
CD1D2_sgrna1	TAGGAATGCCCACAGCAAC	CD1D2
CD1D2_sgrna2	ATGCCCACAGCAACAGGCA	CD1D2
CD1D2_sgrna3	GACAGCCTGATCTTGCTGG	CD1D2
CD1D2_sgrna4	ATGACACACCAGCTGCAGA	CD1D2
CD1D2_sgrna5	AGACAGCCTGATCTTGCTG	CD1D2
CD1D1_sgrna1	GAGACCACGGACAAATAGG	CD1D1
CD1D1_sgrna2	GGAGACCACGGACAAATAG	CD1D1
CD1D1_sgrna3	ATGACACACCAGCTGCCTA	CD1D1
CD1D1_sgrna4	CCACGGACAAATAGGGGGC	CD1D1
CD1D1_sgrna5	TTGAGATCCAGCTGTCTGC	CD1D1
ZFP521_sgrna1	CAGTGACTCAAACACCTGG	ZFP521
ZFP521_sgrna2	CATGGGTTTGCCAATCCCG	ZFP521
ZFP521_sgrna3	TGACACTGAAGTTTGGCGG	ZFP521
ZFP521_sgrna4	GGCAGTAGACTGCAAGAAG	ZFP521
ZFP521_sgrna5	TTCCTGGCAGAGTGTGCAG	ZFP521
HIST2H2AB_sgrna1	GACAGCCTGAATATTGGGG	HIST2H2AB
HIST2H2AB_sgrna2	GGGGAGTCACCATCGCCCA	HIST2H2AB
HIST2H2AB_sgrna3	GAGTCACCATCGCCCAGGG	HIST2H2AB
HIST2H2AB_sgrna4	GTCACCATCGCCCAGGGCG	HIST2H2AB
HIST2H2AB_sgrna5	AGCTCAACAAGTTACTAGG	HIST2H2AB
TEC_sgrna1	TGGCGGGCCCAGTACAAAG	TEC
TEC_sgrna2	ATGACCTCAGGTTAGAGAG	TEC
TEC_sgrna3	AAGAACACCAATTACGAAG	TEC
TEC_sgrna4	AGGGCTTGTCACCAGGCTG	TEC
TEC_sgrna5	TGTGGGAAATATTCACAGA	TEC
OASL1_sgrna1	CCAGTGTTTGACCAACCGA	OASL1
OASL1_sgrna2	GTGTTTGACCAACCGAAGG	OASL1
OASL1_sgrna3	CAGCTCCATCACCGTGGCG	OASL1
OASL1_sgrna4	CCTTCGGTTGGTCAAACAC	OASL1
OASL1_sgrna5	TTTCGCTGCAGCTCGCTGA	OASL1
REN1_sgrna1	CTTACCACAAGCAAGGTAG	REN1
REN1_sgrna2	ACCACAAGCAAGGTAGAGG	REN1
REN1_sgrna3	CAGGTCAAAGGAAATGTCG	REN1
REN1_sgrna4	CCGTTCTCCATGTAGCTGG	REN1
REN1_sgrna5	AATTGCCTTGATAATGCTG	REN1
TRIM33_sgrna1	GTGCCGTCTGCCAGAACGG	TRIM33
TRIM33_sgrna2	TATGCAGCATAGTAAGAAG	TRIM33
TRIM33_sgrna3	GTGTGCAAACAATGCAAAG	TRIM33
TRIM33_sgrna4	CTATGGCAAATGCAAATCG	TRIM33
TRIM33_sgrna5	CGGCTCCGGCAGACAGCGC	TRIM33
NBN_sgrna1	AAGAAGAACAAACAACCAA	NBN
NBN_sgrna2	GTACAGAAACAACAAGCAA	NBN
NBN_sgrna3	CATACCTTTCAATATCTGG	NBN
NBN_sgrna4	AGCTTCCACACATCATCGG	NBN
NBN_sgrna5	AACTGCCGACATGACAAGG	NBN
PCM1_sgrna1	AATGGCTGAACACCAGAGG	PCM1
PCM1_sgrna2	GAGCTTAAACAATTGCAGG	PCM1
PCM1_sgrna3	GTTCGCACAGATGAAGAAG	PCM1
PCM1_sgrna4	TTCTGAGAAACTAGAGAGG	PCM1
PCM1_sgrna5	TCTCAAGGTAGAGCAACAG	PCM1
NFKB1_sgrna1	ATCTACAAGCAGAAGGCGG	NFKB1
NFKB1_sgrna2	TTCCGGCCGCTATATGCAG	NFKB1
NFKB1_sgrna3	GTGAAGGCCCATCACACGG	NFKB1
NFKB1_sgrna4	GTCACGAAATCCAACGCAG	NFKB1
NFKB1_sgrna5	GAGTCACGAAATCCAACGC	NFKB1
NFKB2_sgrna1	CTGACCAGCCTTTAGAAGG	NFKB2
NFKB2_sgrna2	GTGGGAGAGAAGTCCCCAA	NFKB2
NFKB2_sgrna3	TTCCGGCCCTTCTCACTGG	NFKB2
NFKB2_sgrna4	CTTTCCTTCGAGCTAGCGA	NFKB2
NFKB2_sgrna5	TCCCGAATGGACAAGACAG	NFKB2
RAP2B_sgrna1	GGCCGATGTCTCCATGAAG	RAP2B
RAP2B_sgrna2	ATCCTGGTAGGCAACAAGG	RAP2B
RAP2B_sgrna3	ATGAGAGAGTACAAAGTGG	RAP2B
RAP2B_sgrna4	GCCATGAGAGAGTACAAAG	RAP2B
RAP2B_sgrna5	GCGCTCGTACCGCTTCACG	RAP2B
HELLS_sgrna1	AACCAAAGCATTTCACAGG	HELLS
HELLS_sgrna2	ATGGAACAACAGCAATTGG	HELLS
HELLS_sgrna3	TAGTGAGTACACGAGCTGG	HELLS
HELLS_sgrna4	CGGTCATTAAAACTTACAG	HELLS
HELLS_sgrna5	TGGCTGGAGTAATCACCGC	HELLS
ASH1L_sgrna1	GAGAAGTGCAATACACAGG	ASH1L
ASH1L_sgrna2	CAAACACAAATGTAAGCGC	ASH1L
ASH1L_sgrna3	CCTCGGTGGACTAAAGTGG	ASH1L
ASH1L_sgrna4	GTCCGGCAGGAAACTGCGA	ASH1L
ASH1L_sgrna5	TGAGCAGTGCTGTAACCAG	ASH1L
RAP2A_sgrna1	AGCAGAAGTCTCCATAAAG	RAP2A
RAP2A_sgrna2	ATGCGCGAGTACAAAGTGG	RAP2A
RAP2A_sgrna3	GAGAAGTGTCCTCCAACGA	RAP2A
RAP2A_sgrna4	ATCTCCAGCACCGAAGGCG	RAP2A
RAP2A_sgrna5	CCACTCCTCGGCCAAGGCG	RAP2A
ESRRB_sgrna1	ATGTGAGATCACCAAACGG	ESRRB
ESRRB_sgrna2	CCGCCAGAAGTACAAGCGA	ESRRB
ESRRB_sgrna3	CGGCTGTCTGCCTCAGCAG	ESRRB
ESRRB_sgrna4	GCCTTGACCGAGTTCGAGG	ESRRB
ESRRB_sgrna5	ATGTACTCGCATTTGATGG	ESRRB
TBRG4_sgrna1	GAAGGGCTTCTGTACCAGG	TBRG4
TBRG4_sgrna2	GTTGGGGAACTCCCAGCGC	TBRG4
TBRG4_sgrna3	GAGTAAAGGCTTCAAACAA	TBRG4
TBRG4_sgrna4	AGGTTGAGCCACTTGAGGA	TBRG4
TBRG4_sgrna5	AAAGGCTTCAAACAAAGGC	TBRG4
ZFP36L1_sgrna1	CTCAAGTCAAAAATGGTGG	ZFP36L1
ZFP36L1_sgrna2	GGTCCGAGAGAGAATCCTG	ZFP36L1
ZFP36L1_sgrna3	CCGTACGGGCAAAAGCCGA	ZFP36L1
ZFP36L1_sgrna4	ATTCTCTCTCGGACCACGA	ZFP36L1
ZFP36L1_sgrna5	AGTGACCGAGTGCCTGCGA	ZFP36L1
ZFP36L2_sgrna1	CCACAACGCGGACGAGCGG	ZFP36L2
ZFP36L2_sgrna2	AGCTCCGGGCCGAAAGCGA	ZFP36L2
ZFP36L2_sgrna3	AGGCTTCGCCCGCGAGCCG	ZFP36L2
ZFP36L2_sgrna4	AGCTCAAGGAGCCTTCGGG	ZFP36L2
ZFP36L2_sgrna5	CACGGGCGACTCGGACAGA	ZFP36L2
TRIM36_sgrna1	AACATATCGAAACAAACAG	TRIM36
TRIM36_sgrna2	TTGGGTCTGAAATTAGTGG	TRIM36
TRIM36_sgrna3	CCCACCCAACTTACAGAGG	TRIM36
TRIM36_sgrna4	GTATGAATACGGTTCCACG	TRIM36
TRIM36_sgrna5	ATTTTATCCATGCTAGGGG	TRIM36
SPRY4_sgrna1	CGCTGCTCTGTGGAACCGG	SPRY4
SPRY4_sgrna2	CAGCACTTCCTCCGACCAG	SPRY4
SPRY4_sgrna3	GTGCTTGCAGCGGCAACCG	SPRY4
SPRY4_sgrna4	TTGCACTTACACTTTCCAC	SPRY4
SPRY4_sgrna5	GCTGTTCGTGTGCTTGCAG	SPRY4
ADA_sgrna1	CTGCAGAGAGGCCATCAAG	ADA
ADA_sgrna2	TACTTGCCAAAGTATAAGA	ADA
ADA_sgrna3	TTCATCGGACCGTCCACGC	ADA
ADA_sgrna4	CTGCTGGCCAATTCCAAGG	ADA
ADA_sgrna5	CTGTGAGGTAGCTGGACCA	ADA
HIST1H1D_sgrna1	AAGAGTCCAGCCAAGGCCA	HIST1H1D
HIST1H1D_sgrna2	CAACAGCCGCATCAAGCTC	HIST1H1D
HIST1H1D_sgrna3	TCCGGTGAGGCTAAGCCCA	HIST1H1D
HIST1H1D_sgrna4	ATGTCCGAGACCGCTCCCG	HIST1H1D
HIST1H1D_sgrna5	GCAGCAAAGAGTCCAGCCA	HIST1H1D
HIST1H1E_sgrna1	AAGAGCCCGAAGAAGGCAA	HIST1H1E
HIST1H1E_sgrna2	TTGACGGGTGTCTTCTCGG	HIST1H1E
HIST1H1E_sgrna3	AAGACACCCGTCAAGAAGA	HIST1H1E
HIST1H1E_sgrna4	GCGCCCAAGAGCCCTGCCA	HIST1H1E
HIST1H1E_sgrna5	AAGAAGCCCAAGAAGGCTG	HIST1H1E
EBF2_sgrna1	TTCAAGATACGCTAGGAAG	EBF2
EBF2_sgrna2	CCTTGGGGCCTGATGACAG	EBF2
EBF2_sgrna3	ATTTCCTCAAGTTTGAAGG	EBF2
EBF2_sgrna4	GTGTAGATGAACCTGCCCG	EBF2
EBF2_sgrna5	TTCTCCACAAAGTCCACGA	EBF2
ADM_sgrna1	AAATGTGCAGGTCCCGAAG	ADM
ADM_sgrna2	CCCTCAAGGCTATGGCCGC	ADM
ADM_sgrna3	ACTTCTTTCGGAACTGCGA	ADM
ADM_sgrna4	CAGCTAACAGACAAAGACA	ADM
ADM_sgrna5	ACCGCCAGAGCATGAACCA	ADM
ADK_sgrna1	GTGCTGCGTGTATCACTGG	ADK
ADK_sgrna2	CAGCAGAGATGTCAAGAAG	ADK
ADK_sgrna3	GAAATAGCCAAAAAGGCGC	ADK
ADK_sgrna4	GACCGTGATCTTCACACAA	ADK
ADK_sgrna5	CAAAGAGGATATCAACATA	ADK
HIST1H1B_sgrna1	CTGCCTCTAAGGAGCGCGG	HIST1H1B
HIST1H1B_sgrna2	TTAAGCTTGAAGGAACCAG	HIST1H1B
HIST1H1B_sgrna3	AAGCCTAAGAAGACTGCGG	HIST1H1B
HIST1H1B_sgrna4	TTTCTGCCTCTAAGGAGCG	HIST1H1B
HIST1H1B_sgrna5	CTTGAGCCCAAGCTTGATG	HIST1H1B
HIST1H1C_sgrna1	AAGAGCCCAAAGAAGGCGA	HIST1H1C
HIST1H1C_sgrna2	GGCATCCTGGTGCAAACCA	HIST1H1C
HIST1H1C_sgrna3	CCAAAGGCTGCCAAGCCCA	HIST1H1C
HIST1H1C_sgrna4	GCATCCTGGTGCAAACCAA	HIST1H1C
HIST1H1C_sgrna5	GTGGCCAAGAGCCCAAAGA	HIST1H1C
SSXB5_sgrna1	TTGGAATCATTCTCTCCAG	SSXB5
SSXB5_sgrna2	ATCATTCTCTCCAGAGGCA	SSXB5
SSXB5_sgrna3	TTGAAGATCATGACAGTGA	SSXB5
SSXB5_sgrna4	GGAGAGAATGATTCCAACT	SSXB5
SSXB5_sgrna5	TAGAAGGAAGCCTTGCCTC	SSXB5
FHOD1_sgrna1	AAGGGTAGCCAGAATACAG	FHOD1
FHOD1_sgrna2	TCTTAACATGGCTACCCGG	FHOD1
FHOD1_sgrna3	CTTGGCCCAGTGTACCCGC	FHOD1
FHOD1_sgrna4	GTGAGCGCAACAAGACCCG	FHOD1
FHOD1_sgrna5	CTGACAATGATGCCCACGG	FHOD1
ITGB8_sgrna1	CATGAATGTATCCATGGGG	ITGB8
ITGB8_sgrna2	CCAAGGGCCAAGTTTGCAG	ITGB8
ITGB8_sgrna3	AGCAAACTAAATGCTCAGG	ITGB8
ITGB8_sgrna4	TGGGCAGTGCTCACAGAGA	ITGB8
ITGB8_sgrna5	TACCGACGAGAAAAGCCTG	ITGB8
ANKZF1_sgrna1	TCCTTTTCAAAAACGCCCA	ANKZF1
ANKZF1_sgrna2	GGGCCTAGGACACAACGAT	ANKZF1
ANKZF1_sgrna3	GTCCTTTTCAAAAACGCCC	ANKZF1
ANKZF1_sgrna4	GCATAAAGAAACTGGCCCT	ANKZF1
ANKZF1_sgrna5	AGTCTGAAGCAGACAGGAG	ANKZF1
NUP210L_sgrna1	TACCCACCTCGATATGCCG	NUP210L
NUP210L_sgrna2	AACTCGCCAAGATCTGCGG	NUP210L
NUP210L_sgrna3	GTTCTCCAGAACAAGCAGG	NUP210L
NUP210L_sgrna4	GCCTACTTGGGTCCAGCGG	NUP210L
NUP210L_sgrna5	ATGGTTACCACCAAAGGCG	NUP210L
SOS1_sgrna1	TATTAACTTCAGCAAGAGG	SOS1
SOS1_sgrna2	CAAAGAAAGGCACACACGG	SOS1
SOS1_sgrna3	CTTTTTAGTCCATAGGCGA	SOS1
SOS1_sgrna4	TTGCTGTAAATCAAACCAT	SOS1
SOS1_sgrna5	ACTCTGGACGTCTTCGAGG	SOS1
SSXB2_sgrna1	TTCATGCGTGGTAAGGAGC	SSXB2
SSXB2_sgrna2	GGGGTCACCGTGAACCAAC	SSXB2
SSXB2_sgrna3	ACCACGCATGAAAACCGGT	SSXB2
SSXB2_sgrna4	TCCTGTGAAAAGAACCCCA	SSXB2
SSXB2_sgrna5	AGTGCACTGTACTACAAAA	SSXB2
PKD1_sgrna1	TAGTAAAGCGGCTACGAGG	PKD1
PKD1_sgrna2	AGAGTGCAAAACCATGTGG	PKD1
PKD1_sgrna3	TCCCAGCGCAACTACCTGG	PKD1
PKD1_sgrna4	TAGTTGCTAATGTAGCCAA	PKD1
PKD1_sgrna5	CAACTGCTCGGCCAGCAGG	PKD1
SUPT16_sgrna1	CTGTACATAGTTCAGGCCG	SUPT16
SUPT16_sgrna2	GAGATTGTACAGTAACTGG	SUPT16
SUPT16_sgrna3	TCTAGACCCCATCAAGGAG	SUPT16
SUPT16_sgrna4	ACAAGCAGTGTGATGGCAG	SUPT16
SUPT16_sgrna5	GTAGAGGCCCTAACAAAGG	SUPT16
SSXB9_sgrna1	ATCATTCTTTACAGAGGCA	SSXB9
SSXB9_sgrna2	TTGGAATCATTCTTTACAG	SSXB9
SSXB9_sgrna3	GTAAAGAATGATTCCAACT	SSXB9
SSXB9_sgrna4	TCTTCAATGCCTTCGACCA	SSXB9
SSXB9_sgrna5	ACAGTGAGTTCCTGTGAAA	SSXB9
SSXB8_sgrna1	ACACCGATAAAACAAATGA	SSXB8
SSXB8_sgrna2	GGAGAGAATAATTCCAACT	SSXB8
SSXB8_sgrna3	CCAGTTTTCATGAGTGGCA	SSXB8
SSXB8_sgrna4	ACAGTGAGTTTCTGTGAAA	SSXB8
SSXB8_sgrna5	TTCTGTGAAAAGGTCCCCA	SSXB8
IGFALS_sgrna1	GGTAGAGCTTCTGCAGCCG	IGFALS
IGFALS_sgrna2	CCAAGCCACACAAGAGCGC	IGFALS
IGFALS_sgrna3	AAAGATCTACACTTCCTGG	IGFALS
IGFALS_sgrna4	GACAGTCTGAACAAAGCGG	IGFALS
IGFALS_sgrna5	CAGATATTCCAGCTGGCCA	IGFALS
GJC1_sgrna1	CAAGATTAAATCCAGACGG	GJC1
GJC1_sgrna2	CTCACTAAACAGTAAAAGG	GJC1
GJC1_sgrna3	AATGTTAAGCAATAGGCAG	GJC1
GJC1_sgrna4	TGATCTGGAGACTCTGCAG	GJC1
GJC1_sgrna5	TTAGTAGCAAATCAGGGGA	GJC1
CARM1_sgrna1	GCCAGGAAAATTTATGCAG	CARM1
CARM1_sgrna2	TGAGCAGTGTTATTGCCGG	CARM1
CARM1_sgrna3	CGCGAACGGCGAGATCCAG	CARM1
CARM1_sgrna4	CCGTTGTTTGCCAAGGCCG	CARM1
CARM1_sgrna5	CGGAAGTACTCATCCACAG	CARM1
PIAS3_sgrna1	CCGATGAAACCCAAGAAGG	PIAS3
PIAS3_sgrna2	CAGCCCATACCCTGGCGGG	PIAS3
PIAS3_sgrna3	CCAGCCCATACCCTGGCGG	PIAS3
PIAS3_sgrna4	CGCTGGCAGGAACAAGAGT	PIAS3
PIAS3_sgrna5	TCCCCGGTACTGGAAGAAG	PIAS3
PRKACA_sgrna1	AACTTTGACGACTATGAGG	PRKACA
PRKACA_sgrna2	TTGCTCAGGATAATCTCGG	PRKACA
PRKACA_sgrna3	GAGTTCCTAGCCAAAGCCA	PRKACA
PRKACA_sgrna4	TCGGGGGCCAAGTACTCAG	PRKACA
PRKACA_sgrna5	TAGGGCTACAACAAGGCTG	PRKACA
PSMB9_sgrna1	GGAGAGCTTGTCGAACACG	PSMB9
PSMB9_sgrna2	ACGGAAGAAGTCCACACCG	PSMB9
PSMB9_sgrna3	ACCGAGATGGCTCTAGTGG	PSMB9
PSMB9_sgrna4	GACAGCCCTTTACCATCGG	PSMB9
PSMB9_sgrna5	ACCATCTGTGGTGAAACGC	PSMB9
PRKACB_sgrna1	CAGGGTTACAATAAGGCGG	PRKACB
PRKACB_sgrna2	GGCGTGCTGATCTATGAGA	PRKACB
PRKACB_sgrna3	TTATGGAATACGTCCCTGG	PRKACB
PRKACB_sgrna4	TTGCTGAGGATGATCTCCG	PRKACB
PRKACB_sgrna5	TCCAAAGGAACCCGTCCCG	PRKACB
PSMB7_sgrna1	ACTGGCACTACCATCGCGG	PSMB7
PSMB7_sgrna2	CAGACACGAGAGCAACTGA	PSMB7
PSMB7_sgrna3	AACTGGCACTACCATCGCG	PSMB7
PSMB7_sgrna4	GTGCAGCCCTAGTTTTGGG	PSMB7
PSMB7_sgrna5	TTATACACCACCCCCGCGA	PSMB7
FEN1_sgrna1	GGTGGAGAAGTTCACCAAG	FEN1
FEN1_sgrna2	GTAGAACATGCCCATCAGG	FEN1
FEN1_sgrna3	CTGAAGAGCGAATTCGCAG	FEN1
FEN1_sgrna4	GCTGGCAAAGTCTATGCTG	FEN1
FEN1_sgrna5	GGCTGAGTAAGAGCCGCCA	FEN1
BRE_sgrna1	GATCTCGAGGGAAAAACAG	BRE
BRE_sgrna2	GTCCTTTCAGTGCACTCGG	BRE
BRE_sgrna3	CTGACTGAAATGTGAGCGT	BRE
BRE_sgrna4	TTTGTCCCTCAGTTCCAGG	BRE
BRE_sgrna5	ACATCCCTGCTTTCCCCGG	BRE
MRTO4_sgrna1	AAGCAGAACCTGATAGAAG	MRTO4
MRTO4_sgrna2	AATCCAAGCGAGACAAGAA	MRTO4
MRTO4_sgrna3	CTACCTTTCTTGAGGGCAG	MRTO4
MRTO4_sgrna4	GAACGCCTGGAAACACAGC	MRTO4
MRTO4_sgrna5	GTGATCATCAAATACATGT	MRTO4
KIF20B_sgrna1	GCATGAAGACACAAAACGA	KIF20B
KIF20B_sgrna2	GAACTCAGAAATGAAAAGG	KIF20B
KIF20B_sgrna3	TCATCAGATTCTCAAACGA	KIF20B
KIF20B_sgrna4	TAAAGCTGATAGAAAGAAG	KIF20B
KIF20B_sgrna5	AGTATGAGAAAGTGTGCAA	KIF20B
PSMB2_sgrna1	AGCAGCTAACTTCACACGG	PSMB2
PSMB2_sgrna2	ATCTGGACAATATTGCTGG	PSMB2
PSMB2_sgrna3	CTCGTCATAGCCAGCCAGG	PSMB2
PSMB2_sgrna4	TGACCCGGACACTGAAGGT	PSMB2
PSMB2_sgrna5	ATGACCCGGACACTGAAGG	PSMB2
PSMB1_sgrna1	TTACCTGGTTGTCGAGCAG	PSMB1
PSMB1_sgrna2	CAGAGAGACTCTTTCAAGG	PSMB1
PSMB1_sgrna3	CAGACACTCGATTGAGTGA	PSMB1
PSMB1_sgrna4	GAGACTCTTTCAAGGCGGG	PSMB1
PSMB1_sgrna5	AAGCGCCGTGAGTACAGGA	PSMB1
KIF20A_sgrna1	GGTGGAACAGATGCAACAG	KIF20A
KIF20A_sgrna2	CTATGGAGTCACCAACTCG	KIF20A
KIF20A_sgrna3	TGGATAAGAAGTTAGAGGA	KIF20A
KIF20A_sgrna4	TCGCAGGGCAGCAATACAG	KIF20A
KIF20A_sgrna5	AGCAAGCAGATTCGACAGG	KIF20A
MKI67_sgrna1	TTTTCAGTGGTGTATTAGG	MKI67
MKI67_sgrna2	CTAATACACCACTGAAAAG	MKI67
MKI67_sgrna3	TTTCACTCACCTAAAGGAG	MKI67
MKI67_sgrna4	TGGTCACCATCAAGCGGAG	MKI67
MKI67_sgrna5	CTAAAGGAGCGGTCAATGA	MKI67
CRABP1_sgrna1	GTGGAGATCCGCCAAGACG	CRABP1
CRABP1_sgrna2	AGGTGTGAACGCCATGCTG	CRABP1
CRABP1_sgrna3	CTTGGCGGATCTCCACGTG	CRABP1
CRABP1_sgrna4	TCAACTTCAAGGTCGGAGA	CRABP1
CRABP1_sgrna5	CGGAGATCAACTTCAAGGT	CRABP1
ACVR1_sgrna1	TTCCTGGTACAGAGAACGG	ACVR1
ACVR1_sgrna2	TGTCTGTGTGGATCAACAG	ACVR1
ACVR1_sgrna3	GCGCTTGGTCCCCACACGG	ACVR1
ACVR1_sgrna4	ACTCGTGTACATCAGGAAG	ACVR1
ACVR1_sgrna5	CTTTCAGGTTTATGAGCAG	ACVR1
KALRN_sgrna1	CTGGACCTTGAAGAAGCGG	KALRN
KALRN_sgrna2	GGTGCTGCACCATCAGCGA	KALRN
KALRN_sgrna3	CAAGGTGCGGCTTCACCAG	KALRN
KALRN_sgrna4	CAGGTACAGCAGAAGGCAG	KALRN
KALRN_sgrna5	CTTGAGCGAGCTCTTGCAG	KALRN
JUNB_sgrna1	GAACCGCAGACCGTACCGG	JUNB
JUNB_sgrna2	AAGCGCTCCAGTTCCGTGG	JUNB
JUNB_sgrna3	GGTAAAAGTACTGTCCCGG	JUNB
JUNB_sgrna4	ACTGGGAGCTCATACCCGA	JUNB
JUNB_sgrna5	CACGACGACTCTTACGCAG	JUNB
HIST1H2AP_sgrna1	TTTCTACCATGTCTGGACG	HIST1H2AP
HIST1H2AP_sgrna2	TGCTTGCCGCGTCCAGACA	HIST1H2AP
HIST1H2AP_sgrna3	GGCTGGTCTTATTTTCCCT	HIST1H2AP
HIST1H2AP_sgrna4	TTTTCCCTTGGCCTTGTGG	HIST1H2AP
HIST1H2AP_sgrna5	ATGTCTGGACGCGGCAAGC	HIST1H2AP
NOTCH1_sgrna1	GCTGGAAGTATTTTAGCGA	NOTCH1
NOTCH1_sgrna2	GTGGCCATTGTGCAGACAG	NOTCH1
NOTCH1_sgrna3	CCTGCCACAACACACACGG	NOTCH1
NOTCH1_sgrna4	TCATAGCTGCCCTCACGGG	NOTCH1
NOTCH1_sgrna5	CCAACCCTTGTGTCAACGG	NOTCH1
GM28040_sgrna1	CTGCCGTAGCGCAGGCCGA	GM28040
GM28040_sgrna2	CCCATAGGTGGCGACACAG	GM28040
GM28040_sgrna3	CAGGCTTCACTTTTGCCAG	GM28040
GM28040_sgrna4	CTTCGGCCTGCGCTACGGC	GM28040
GM28040_sgrna5	ACTCCTTCGGCCTGCGCTA	GM28040
HIST1H2AN_sgrna1	TGTTTAGAATGTCTGGACG	HIST1H2AN
HIST1H2AN_sgrna2	CTTCGGCAGCAGTACGGCC	HIST1H2AN
HIST1H2AN_sgrna3	CAATTGTCTTATTTTCCCT	HIST1H2AN
HIST1H2AN_sgrna5	TGTCTGGACGCGGCAAACA	HIST1H2AN
HIST1H2AI_sgrna1	GCTGAGTTATGTCTGGACG	HIST1H2AI
HIST1H2AI_sgrna2	GTTTGGTTTCACTTCCCCT	HIST1H2AI
HIST1H2AI_sgrna3	GCCAAGACTCGCTCCTCCC	HIST1H2AI
HIST1H2AI_sgrna4	AGACTCGCTCCTCCCGGGC	HIST1H2AI
HIST1H2AI_sgrna5	CTTCCCCTTGGCCTTGTGG	HIST1H2AI
OVOL2_sgrna1	CCGAAGACTGCCGCAGCGA	OVOL2
OVOL2_sgrna2	AAGACTGCCGCAGCGACGG	OVOL2
OVOL2_sgrna3	GTCGCGGAGCAGACAGCCC	OVOL2
OVOL2_sgrna4	ATACTGCTGCTGTACCCCG	OVOL2
OVOL2_sgrna5	GTTGTGGCACTTAAGGTGA	OVOL2
HIST1H2AK_sgrna1	GCCGTGCTAGAGTACCTGA	HIST1H2AK
HIST1H2AK_sgrna2	GTTCTACCATGTCAGGAAG	HIST1H2AK
HIST1H2AK_sgrna3	TGTCAGGAAGAGGCAAGCA	HIST1H2AK
HIST1H2AK_sgrna4	ATGTCAGGAAGAGGCAAGC	HIST1H2AK
HIST1H2AK_sgrna5	ACGGCTGCCAGGTACACCG	HIST1H2AK
HIST1H2AE_sgrna1	TTGCGTCAATGTCTGGACG	HIST1H2AE
HIST1H2AE_sgrna2	GCCGGCCTGCAGTTTCCCG	HIST1H2AE
HIST1H2AE_sgrna3	GCGGCCCACGGGAAACTGC	HIST1H2AE
HIST1H2AE_sgrna4	CCGGCCTGCAGTTTCCCGT	HIST1H2AE
HIST1H2AE_sgrna5	CCCACGGGAAACTGCAGGC	HIST1H2AE
HIST1H2AD_sgrna1	TCTGTACAATGTCTGGACG	HIST1H2AD
HIST1H2AD_sgrna2	TTTCCCCTTGGCCTTGTGG	HIST1H2AD
HIST1H2AD_sgrna4	GAGCCACCACAAGGCCAAG	HIST1H2AD
HIST1H2AD_sgrna5	ACGGCCGCCAGGTACACCG	HIST1H2AD
HIST1H2AG_sgrna1	TCTTTACAATGTCTGGACG	HIST1H2AG
HIST1H2AG_sgrna2	AAAGGGTTTTATTTCCCCT	HIST1H2AG
HIST1H2AG_sgrna5	ACGGCCGCCAGGTAGACCG	HIST1H2AG
HIST1H2AF_sgrna1	GAGAGCCACCATAAGCCCA	HIST1H2AF
HIST1H2AF_sgrna2	CTTTCCCTTGGGCTTATGG	HIST1H2AF
HIST1H2AF_sgrna3	AGAGCCACCATAAGCCCAA	HIST1H2AF
HIST1H2AF_sgrna4	TACCTACAATGTCTGGACG	HIST1H2AF
HIST1H2AF_sgrna5	CACTGGCTTACTTTCCCTT	HIST1H2AF
RMI1_sgrna1	CTAATGGCCAGAAAGCCAA	RMI1
RMI1_sgrna2	TGAGATCCAGTTTCCAGGG	RMI1
RMI1_sgrna3	AAAACAAACAAACATCCCA	RMI1
RMI1_sgrna4	CGAGAACCCCGCCTTCCGC	RMI1
RMI1_sgrna5	CAGAGTGCGCGAACGAGAA	RMI1
HIST1H2AC_sgrna1	GTAACTACTCGGAGCGCGT	HIST1H2AC
HIST1H2AC_sgrna2	CTCCGAGTAGTTACCCTTG	HIST1H2AC
HIST1H2AC_sgrna3	CTATTACTATGTCTGGACG	HIST1H2AC
HIST1H2AC_sgrna4	GTTACCCTTGCGGAGCAGC	HIST1H2AC
HIST1H2AC_sgrna5	GGTAACTACTCGGAGCGCG	HIST1H2AC
CIART_sgrna1	ACAGTGTAAAGAACTCCAA	CIART
CIART_sgrna2	CAGAGGACGTGGAAAATGA	CIART
CIART_sgrna3	TCACTGTTCACAGAGGACG	CIART
CIART_sgrna4	TTTACAGAAGCCTCAGATG	CIART
CIART_sgrna5	AGCCGGCACCAGATAAGCA	CIART
BCL2L10_sgrna1	TAAAGGATTCTTGAAGAAG	BCL2L10
BCL2L10_sgrna2	GAGAGCCTCCAGCCTGGCG	BCL2L10
BCL2L10_sgrna3	TTCATAAGCGTCCCCGCGA	BCL2L10
BCL2L10_sgrna4	CTAGTCACAGAGCGAAGCA	BCL2L10
BCL2L10_sgrna5	GTCTAGTGCGTTCATGCAG	BCL2L10
BCL2L12_sgrna1	AGGCTCGGAACCATAGCAG	BCL2L12
BCL2L12_sgrna2	CTATGCCCTGGTTGCCCAG	BCL2L12
BCL2L12_sgrna3	AGGGCATAGAACTCGGAAG	BCL2L12
BCL2L12_sgrna4	ACAAGGGAGGCATCTTCGG	BCL2L12
BCL2L12_sgrna5	CTCGGAACCATAGCAGGGG	BCL2L12
PRPF19_sgrna1	GGCCACTTACAGCAGCCGG	PRPF19
PRPF19_sgrna2	CTCAGCAAGTACCGGCAGG	PRPF19
PRPF19_sgrna3	GAGCTCAGCAAGTACCGGC	PRPF19
PRPF19_sgrna4	AGCATGGGACAGCTCCTGG	PRPF19
PRPF19_sgrna5	AGCCGGGCAATGACTCGGC	PRPF19
ESCO2_sgrna1	CTCAAGTTACACTCCAAGG	ESCO2
ESCO2_sgrna2	TTTGGCTCAGAACCCGAGG	ESCO2
ESCO2_sgrna3	AATTCCTTCCAGAAATCGG	ESCO2
ESCO2_sgrna4	TTTCTGACCCAACACCAGA	ESCO2
ESCO2_sgrna5	CCAGAGATACAAATAAAGG	ESCO2
GSTP1_sgrna1	CGAACTGGGAAGTAGACAA	GSTP1
GSTP1_sgrna2	AGTAGACAATGGTGTATGG	GSTP1
GSTP1_sgrna3	ACATAGTTGGTGTAGATGA	GSTP1
GSTP1_sgrna4	GAGGCCATGCGAATGCTGC	GSTP1
GSTP1_sgrna5	TCAGCCAGCAGCATTCGCA	GSTP1
MLH1_sgrna1	TTACAACATAATCACAAGG	MLH1
MLH1_sgrna2	TGCTTGCTACCCCAGGAGG	MLH1
MLH1_sgrna3	CCTGCACAGGGTTTAGGAG	MLH1
MLH1_sgrna4	TGGGTGAAATACATCCTGG	MLH1
MLH1_sgrna5	TAGGCAGTCCCTCCAAAGG	MLH1
HIGD1B_sgrna1	TACAGGATTTACCGGCTGA	HIGD1B
HIGD1B_sgrna2	CTGATTCACACCAGAGTGG	HIGD1B
HIGD1B_sgrna3	CACACCAGAGTGGCGGCAC	HIGD1B
HIGD1B_sgrna4	CATCTGATTCACACCAGAG	HIGD1B
HIGD1B_sgrna5	CATGTCTGCTAACAAGGGC	HIGD1B
CTU2_sgrna1	AAAGGCCTCCATCAGCCGG	CTU2
CTU2_sgrna2	TATTGCAAGGTAATGACAG	CTU2
CTU2_sgrna3	AGACCATGGAGCTGGACGA	CTU2
CTU2_sgrna4	CTATTGCAAGGTAATGACA	CTU2
CTU2_sgrna5	GATGGAGGCCTTTATCCTG	CTU2
CTU1_sgrna1	TCCTGGATGGCCTCAACCG	CTU1
CTU1_sgrna2	CGGCCACTACAGCGCCCGG	CTU1
CTU1_sgrna3	TCTGCGAGGCAAACTGCAG	CTU1
CTU1_sgrna4	CTGCTTAAGCTCCTGGAGG	CTU1
CTU1_sgrna5	GACCTGCTTAAGCTCCTGG	CTU1
GM8994_sgrna1	CTGATGAGATGTTGAACAG	GM8994
GM8994_sgrna2	ACATTGGTGCCCCCAACGC	GM8994
GM8994_sgrna3	GTCGCGTCCACCTCCTCGC	GM8994
GM8994_sgrna4	TATCAAGCAGATAATGAAA	GM8994
GM8994_sgrna5	GAGGACGGCATGACCAAAG	GM8994
CXCL10_sgrna1	ACTCAGACCCAGCAGGATG	CXCL10
CXCL10_sgrna2	CTCACATGATCTCAACACG	CXCL10
CXCL10_sgrna3	GCGGACCGTCCTTGCGAGA	CXCL10
CXCL10_sgrna4	AGCGGACCGTCCTTGCGAG	CXCL10
CXCL10_sgrna5	ATGATCTCAACACGTGGGC	CXCL10
MSX1_sgrna1	AAGGCCAAGAGACTGCAGG	MSX1
MSX1_sgrna2	GCCGATCACAGGAAGCCCG	MSX1
MSX1_sgrna3	GGATGCGCCCTCCTCGCCG	MSX1
MSX1_sgrna4	GAAGTCATAGCAGCAGCCG	MSX1
MSX1_sgrna5	CAAGACCAACCGCAAGCCC	MSX1
MSX2_sgrna1	CGCAGGACAGCGCCAGCCG	MSX2
MSX2_sgrna2	AAGGCGAAAAGACTGCAAG	MSX2
MSX2_sgrna3	TGGCATAGAGTCCAACAGG	MSX2
MSX2_sgrna4	GCGAAAAGACTGCAAGAGG	MSX2
MSX2_sgrna5	ATCTGGTTCCAGAACCGAA	MSX2
NACC1_sgrna1	GCACAAGGTCTTGCTGCGG	NACC1
NACC1_sgrna2	GGAGGACACGACTGTCCAG	NACC1
NACC1_sgrna3	CGGAAGTAAGAGCTACTAG	NACC1
NACC1_sgrna4	AGCGGCCAGCACAGCACGG	NACC1
NACC1_sgrna5	TGTACAGTATGTTGAACGT	NACC1
OXLD1_sgrna1	GAGCCGGATCTCCATCCTG	OXLD1
OXLD1_sgrna2	TTATGCCGAAGCTCTGCTG	OXLD1
OXLD1_sgrna3	CGGATCTCCATCCTGAGGA	OXLD1
OXLD1_sgrna4	AAGGCCCTGGCCATTCTAG	OXLD1
OXLD1_sgrna5	AGGCTCTACCAGGATGGCG	OXLD1
MYLK4_sgrna1	ATCCGATGATCAAATGGAG	MYLK4
MYLK4_sgrna2	TCATTGTCTCCCAAAAAGG	MYLK4
MYLK4_sgrna3	TACCTTGAGATCCAAGTGG	MYLK4
MYLK4_sgrna4	TTTCAGGATATCTCGGAGG	MYLK4
MYLK4_sgrna5	AAGGTGAAATGCTTCCTGG	MYLK4
SIN3A_sgrna1	AAGGCTCTTCGGAGTGCAG	SIN3A
SIN3A_sgrna2	TAGCAACTTGGACTTAGGG	SIN3A
SIN3A_sgrna3	GATTATCCACCATGTGAAG	SIN3A
SIN3A_sgrna4	ATCGAGAGCATCTATGACG	SIN3A
SIN3A_sgrna5	TCTCTGCTGCCATTTCCCG	SIN3A
TRAF1_sgrna1	GTGAGACCAACGTGGCCAG	TRAF1
TRAF1_sgrna2	AGTCTGCGACTCATGGAGG	TRAF1
TRAF1_sgrna3	CCCGTTCAGGTACAAGCGC	TRAF1
TRAF1_sgrna4	GTCCTCAACAAGGAAGTGG	TRAF1
TRAF1_sgrna5	ATTGTGTCATCTTTGACGT	TRAF1
TRAF2_sgrna1	CTGCAAAAACATCCTGCGG	TRAF2
TRAF2_sgrna2	GTGACATGAACATCGCCAG	TRAF2
TRAF2_sgrna3	AACCTCGTCCTCCTTCCAG	TRAF2
TRAF2_sgrna4	AACGCTGCCCGCAGAGAGG	TRAF2
TRAF2_sgrna5	AGCCTGCAAAAACATCCTG	TRAF2
TRAF3_sgrna1	CGGGTTGCACAGCACCAGG	TRAF3
TRAF3_sgrna2	AAGGCCTGTAAATACCGCG	TRAF3
TRAF3_sgrna3	GATCCGTGACTACAAGCGC	TRAF3
TRAF3_sgrna4	TACAAGCGCCGGAAGCAGG	TRAF3
TRAF3_sgrna5	GCAGCTCTCGCAGAACCGG	TRAF3
TRAF4_sgrna1	CCTGGAGAAGCCCAAGCGG	TRAF4
TRAF4_sgrna2	TTCCGGGGCAGTTCGACAG	TRAF4
TRAF4_sgrna3	CGCTTGGGGCACTCAGACG	TRAF4
TRAF4_sgrna4	ACAGAATTCACACTTGAGG	TRAF4
TRAF4_sgrna5	TCCTTGGTACAGTAGGCAC	TRAF4
APOL10A_sgrna1	ATCAGTAAGCTCCGAGAGC	APOL10A
APOL10A_sgrna2	AAAGAGCAGATTTTGCGAG	APOL10A
APOL10A_sgrna3	ACAGATCTATGGAATGCCC	APOL10A
APOL10A_sgrna4	TTGCTGAGAGTGCTCGCCT	APOL10A
APOL10A_sgrna5	CGGGACCTGGCTCACAAGC	APOL10A
APOL10B_sgrna1	GTGTTCTCCCAATGACCAG	APOL10B
APOL10B_sgrna2	GTGGACACCACATTGGAGA	APOL10B
APOL10B_sgrna3	GTCTGGTACCCTTTACAGA	APOL10B
APOL10B_sgrna4	CTGGTACCCTTTACAGAAG	APOL10B
APOL10B_sgrna5	CCCAATGACCAGAGGAGCC	APOL10B
TRAF7_sgrna1	GGCAACACAGCTTTACCGA	TRAF7
TRAF7_sgrna2	TATTCGCCACGGGATGAGG	TRAF7
TRAF7_sgrna3	GCTGGCGCTCTGTATCCAG	TRAF7
TRAF7_sgrna4	TGCCGTCCTCCTCATCCCG	TRAF7
TRAF7_sgrna5	CTGCACTGGCTGTTTCCCG	TRAF7
HOOK3_sgrna1	ATGACTCTACATAAAAAGG	HOOK3
HOOK3_sgrna2	TGGCGATCAAGATCAACAT	HOOK3
HOOK3_sgrna3	TATAAAAAATACTTAGAGA	HOOK3
HOOK3_sgrna4	CAGGTTGCAGCACTGCAAG	HOOK3
HOOK3_sgrna5	CCGCGGAGGACTTAACGAA	HOOK3
TMPRSS2_sgrna1	AAGGCGTCCACGTCTGCGG	TMPRSS2
TMPRSS2_sgrna2	CTGAGATGAGTAAACCTGG	TMPRSS2
TMPRSS2_sgrna3	GCCGTCACAATCCACTCGG	TMPRSS2
TMPRSS2_sgrna4	CATTCTTCAAAGTAACCAG	TMPRSS2
TMPRSS2_sgrna5	GGCCGTCACAATCCACTCG	TMPRSS2
TMPRSS3_sgrna1	AGGGGTACCACCTATGTGG	TMPRSS3
TMPRSS3_sgrna2	TCCGACTGCAAGAACGCAG	TMPRSS3
TMPRSS3_sgrna3	TACTCACTGCCCAGACCGA	TMPRSS3
TMPRSS3_sgrna4	CCGCAGTGACGATCCACAG	TMPRSS3
TMPRSS3_sgrna5	TGGATTCACGAACAGTTGG	TMPRSS3
TMPRSS4_sgrna1	TAGTAGGCATCGTGAGCTG	TMPRSS4
TMPRSS4_sgrna2	GCTTTACAGAAGAAAACGG	TMPRSS4
TMPRSS4_sgrna3	AAGTTGTCGAAACAGACTG	TMPRSS4
TMPRSS4_sgrna4	CACCTCATCAGAGAAGGGC	TMPRSS4
TMPRSS4_sgrna5	GTGCAGGTACCCCACAGGG	TMPRSS4
TMPRSS5_sgrna1	GTCCCGCCTATCCAGCTGG	TMPRSS5
TMPRSS5_sgrna2	CGCCCAGGTGTCTATGCCA	TMPRSS5
TMPRSS5_sgrna3	TGGCTCCTGGTCTGCCACG	TMPRSS5
TMPRSS5_sgrna4	GTGTTGTCGGACAGCACCG	TMPRSS5
TMPRSS5_sgrna5	CACCACTGGGACATACCAG	TMPRSS5
TMPRSS6_sgrna1	ATGACGGTTGAGCACCCGG	TMPRSS6
TMPRSS6_sgrna2	CGATGCCTACGCACTGAGG	TMPRSS6
TMPRSS6_sgrna3	GACAGCCATGACTACGACG	TMPRSS6
TMPRSS6_sgrna4	CTGCACCCGTACCACGAGG	TMPRSS6
TMPRSS6_sgrna5	ATTGGGTCGGCCACAGCCC	TMPRSS6
GTF2H4_sgrna1	CTGCTGCTGGCCCACGCGC	GTF2H4
GTF2H4_sgrna2	CTGAAGACAGCCAGACAAG	GTF2H4
GTF2H4_sgrna3	CGTCAAGCGCTTCTGGAAG	GTF2H4
GTF2H4_sgrna4	GTGGTCTTGCACTTCATGG	GTF2H4
GTF2H4_sgrna5	CCGCTACCACAGGCTGCGG	GTF2H4
TMEM163_sgrna1	AGAGCGGCCAGTTCAGCGA	TMEM163
TMEM163_sgrna2	ACTGCAAACCCGAAGGCAG	TMEM163
TMEM163_sgrna3	CTACTTACTGCAAACCCGA	TMEM163
TMEM163_sgrna4	TGTGCTGAAGTTTATGCTG	TMEM163
TMEM163_sgrna5	CGCCAGAGGACAATGGCCG	TMEM163
CHD2_sgrna1	AAGGACAAAAGCCAAGAGG	CHD2
CHD2_sgrna2	CCATCATGACTCCAAGCGG	CHD2
CHD2_sgrna3	CTAGGCCAAACTAAAGAAG	CHD2
CHD2_sgrna4	AAGAAACCATTTCGACCAG	CHD2
CHD2_sgrna5	GACGGATAAAAAGCCGCAG	CHD2
RTF1_sgrna1	AGACTACAAAAAACGACGG	RTF1
RTF1_sgrna2	AGAAGACTACAAAAAACGA	RTF1
RTF1_sgrna3	ACTCGGATACGGAAGACAG	RTF1
RTF1_sgrna4	AAGACTACAAAAAACGACG	RTF1
RTF1_sgrna5	GATGGACCCCTTCACCAGG	RTF1
ATP6V1C2_sgrna1	TGTCCACCACGCTCACCAG	ATP6V1C2
ATP6V1C2_sgrna2	ACAGAGACAGAGAGAGTGA	ATP6V1C2
ATP6V1C2_sgrna3	CTCAAGGTGAACTTCAGCG	ATP6V1C2
ATP6V1C2_sgrna4	GAAGAGAGTCACCGTGAAG	ATP6V1C2
ATP6V1C2_sgrna5	AGACCCTCCTGGCTAACGG	ATP6V1C2
FOXN4_sgrna1	CGCATCGACAAGATGGAGG	FOXN4
FOXN4_sgrna2	GCTCGCATCGACAAGATGG	FOXN4
FOXN4_sgrna3	TTCAGCCTAGACACGCTGG	FOXN4
FOXN4_sgrna4	ACGCCGGCAGCTTTCCGGG	FOXN4
FOXN4_sgrna5	GGTCGTCGTCACCCACGGG	FOXN4
JARID2_sgrna1	CTGGGGCCCCAACGTGCAG	JARID2
JARID2_sgrna2	AATCGGCCAAAGCGGGCCG	JARID2
JARID2_sgrna3	AAGTGTCTGGCAAACACGG	JARID2
JARID2_sgrna4	CAGGTGCTATCCCTTGGGG	JARID2
JARID2_sgrna5	CTGAGCGAACAGCCGCCGC	JARID2
KDM5A_sgrna1	AAACTGTGCAAAGAAGCAG	KDM5A
KDM5A_sgrna2	CATGCTGTAGAAAAAGCAA	KDM5A
KDM5A_sgrna3	GAAATAATAGAAAAAGAAA	KDM5A
KDM5A_sgrna4	GGGAACTTGATTTAGGAAG	KDM5A
KDM5A_sgrna5	TGCTTGTTCCACCATACGC	KDM5A
FOXN1_sgrna1	CGAGGTCACCAATACGAGG	FOXN1
FOXN1_sgrna2	GACGAGGTCACCAATACGA	FOXN1
FOXN1_sgrna3	AGTACATATGTTGCAAGGG	FOXN1
FOXN1_sgrna4	GGGTAGCTGCCTCCACCCG	FOXN1
FOXN1_sgrna5	ACGAGGTCACCAATACGAG	FOXN1
REPIN1_sgrna1	CTCACCAGTGTGCACGCGG	REPIN1
REPIN1_sgrna2	TGCTGGAACAGCGCTGCAG	REPIN1
REPIN1_sgrna3	CACCAGAGGCAGCACACAG	REPIN1
REPIN1_sgrna4	GGAAGAGCCACATCCGGGA	REPIN1
REPIN1_sgrna5	AGTTTTCTCTGTCATCCGG	REPIN1
KDELR3_sgrna1	CAAGATCATAGCCAGGAGG	KDELR3
KDELR3_sgrna2	AAGAGGTCCAGGTACCTGG	KDELR3
KDELR3_sgrna3	TCTTCAAACTGGCACCGGG	KDELR3
KDELR3_sgrna4	TGTGACATAGGCACAGAGG	KDELR3
KDELR3_sgrna5	AAGAAGTCACAGTAAAAGA	KDELR3
DIS3_sgrna1	GAATGTCATAATTCGAGGG	DIS3
DIS3_sgrna2	AGCAGGGAAAATTATTTGG	DIS3
DIS3_sgrna3	ATCAAGAATCTGCAAGAAG	DIS3
DIS3_sgrna4	TCTTGAAGAAGACCCGCGC	DIS3
DIS3_sgrna5	CCCTGGAGCATTACTGAGG	DIS3
CHD7_sgrna1	AGAGCCCCCCATGAAGAGG	CHD7
CHD7_sgrna2	CACGTAGCACAGATGACCG	CHD7
CHD7_sgrna3	GTCTGTCCCTCGCCAGCGG	CHD7
CHD7_sgrna4	ATGGGAGTCTGTTCAGCGA	CHD7
CHD7_sgrna5	TTCCGGGCCTGACCTGCGG	CHD7
RPL37_sgrna1	AAAACTGTACCTGAATCTG	RPL37
RPL37_sgrna2	TTAGATAACTGGAGTGCCA	RPL37
RPL37_sgrna3	CACAGACATGGATTCCGTG	RPL37
RPL37_sgrna4	ACAGACATGGATTCCGTGA	RPL37
RPL37_sgrna5	GTAGGCCTTGGAGCCACAG	RPL37
CBX2_sgrna1	TTGCTCAGGATGCACTCGG	CBX2
CBX2_sgrna2	ATGGGTTTCACGGCCCCGG	CBX2
CBX2_sgrna3	AGGAGTCGCCCACCAGCGT	CBX2
CBX2_sgrna4	AGGTTCAGAACCGGAAGAG	CBX2
CBX2_sgrna5	CGAGTGCATCCTGAGCAAG	CBX2
TARBP2_sgrna1	CCGGCACTACTACAGGCTG	TARBP2
TARBP2_sgrna2	GGGCTGCATCTCCATGGGA	TARBP2
TARBP2_sgrna3	CACCTGCAGAGCACCGACG	TARBP2
TARBP2_sgrna4	AGTCTGAGTGCAACCCCGT	TARBP2
TARBP2_sgrna5	CACACCTGCAGAGCACCGA	TARBP2
PIF1_sgrna1	ACACAGGAACCGTACCCGG	PIF1
PIF1_sgrna2	CTGGACTTTGACCCCACGG	PIF1
PIF1_sgrna3	TTGTGGATGGATATGGCCC	PIF1
PIF1_sgrna4	CACACAGGAACCGTACCCG	PIF1
PIF1_sgrna5	GACGAGATCTCCATGGTGG	PIF1
GNA12_sgrna1	CTCGGCCGGCAGCAAGCAG	GNA12
GNA12_sgrna2	CAGCAGCGCGTCGATGTCG	GNA12
GNA12_sgrna3	CTTCACCTTCTCCACCAGG	GNA12
GNA12_sgrna4	AGGCGCACCAACCGGCTGG	GNA12
GNA12_sgrna5	CTGGTCGAACTCCCGGCCG	GNA12
GNA13_sgrna1	TTGGACGTCTCTTAAGCAG	GNA13
GNA13_sgrna2	CACGTCCCGGAACACGAGG	GNA13
GNA13_sgrna3	CTGGTCGAAGTCCTGGCCG	GNA13
GNA13_sgrna4	GTCTGTCTTGTTTAAGAAG	GNA13
GNA13_sgrna5	TTGCCAGAAGGCCCACCAA	GNA13
EMG1_sgrna1	TGAGCGTCCGAGCAGCCGA	EMG1
EMG1_sgrna2	AAGAATGGACGGGACCCAG	EMG1
EMG1_sgrna3	CTCATTGTGGTGCTGGAAG	EMG1
EMG1_sgrna4	TGTACCTTGCCATGGGCAA	EMG1
EMG1_sgrna5	CAAGCCAGCTCGGTTCAGG	EMG1
DKC1_sgrna1	TGTGATTTCACCAAACGAG	DKC1
DKC1_sgrna2	GATTTGAACCACAAGGAAG	DKC1
DKC1_sgrna3	AACCCCTCTTCCCATGAGG	DKC1
DKC1_sgrna4	AGGGGGAAGCTATCTGCAT	DKC1
DKC1_sgrna5	TAAGGATGAGAGTTACTTG	DKC1
ATF5_sgrna1	CGGGAGATCCAGTACGTGA	ATF5
ATF5_sgrna2	ACCTCATAGGGGCCCAGGG	ATF5
ATF5_sgrna3	TGCTCTCAGGTACCGCCAG	ATF5
ATF5_sgrna4	CAGGTACCGCCAGAGGAAG	ATF5
ATF5_sgrna5	TTCTTGAGTAGGGATGCCA	ATF5
SH2B2_sgrna1	GTGTCGCCTGCTCCTGCGG	SH2B2
SH2B2_sgrna2	TTTGCAGGAAAGTCTCCAG	SH2B2
SH2B2_sgrna3	TTCTGCGAGCTGCACGCGC	SH2B2
SH2B2_sgrna4	TGGCACGAAGAACTCCAGG	SH2B2
SH2B2_sgrna5	TTCATGGTGGCAGACGACG	SH2B2
BAP1_sgrna1	CAACGTAGAAACCTTGCGG	BAP1
BAP1_sgrna2	TGGGCGGCTTCACAAGCAG	BAP1
BAP1_sgrna3	CAAATGGATCGAAGAGCGC	BAP1
BAP1_sgrna4	GAATGAAGGATTTCACCAA	BAP1
BAP1_sgrna5	CTGGCGTTTGGCCTTGTAG	BAP1
ATF6_sgrna1	CCTTGGTAACTTCCAGGGG	ATF6
ATF6_sgrna2	GAGCCCTGCCAATCAGAGG	ATF6
ATF6_sgrna3	CTTTGACGCCATCCGCAGG	ATF6
ATF6_sgrna4	GTGGAGGCATATAAAGCAA	ATF6
ATF6_sgrna5	CTTCTTTGACGCCATCCGC	ATF6
ATF1_sgrna1	CTCGTCCCGAGCAACCAGG	ATF1
ATF1_sgrna2	AAGTTGCCATTGCCCCAAA	ATF1
ATF1_sgrna3	ACGTCTCTCCCGCAGACCG	ATF1
ATF1_sgrna4	TCATCGTTATCAGAAAGTG	ATF1
ATF1_sgrna5	ACAGGAGAAGTCATCACCA	ATF1
ASXL3_sgrna1	ATGGTGTCAAAACAACACG	ASXL3
ASXL3_sgrna2	TGGTGTCAAAACAACACGA	ASXL3
ASXL3_sgrna3	GGCTCTTAATGATAAAAGG	ASXL3
ASXL3_sgrna4	TCTTGTCAACACTAACCTG	ASXL3
ASXL3_sgrna5	GAAGACATATTTATCCCGG	ASXL3
ATF3_sgrna1	CAGCGCAGAGGACATCCGA	ATF3
ATF3_sgrna2	AGAGGACATCCGATGGCAG	ATF3
ATF3_sgrna3	ACGGACACCGGAAGACGAG	ATF3
ATF3_sgrna4	TTATCCAACAGATAAAAGA	ATF3
ATF3_sgrna5	ATGCTTCAACATCCAGGCC	ATF3
ATF2_sgrna1	GAGTTGTTTCTACAACAGA	ATF2
ATF2_sgrna2	GTTACCTGGCCACACCCAG	ATF2
ATF2_sgrna3	CAAGAGGGGACAAATCTAG	ATF2
ATF2_sgrna4	CTCAGACCCAAAATACAAG	ATF2
ATF2_sgrna5	TATCACCATTGGTAACTGG	ATF2
SMARCC2_sgrna1	AGTCAGCCCCAGTCAAAGG	SMARCC2
SMARCC2_sgrna2	AAGGGCCCAAGCTTCCAGG	SMARCC2
SMARCC2_sgrna3	CGTCCATGCCATTGAACGG	SMARCC2
SMARCC2_sgrna4	CTTATACCAAGTCAAAGCG	SMARCC2
SMARCC2_sgrna5	CTGTTGTAGTCAAACCAGG	SMARCC2
MUSK_sgrna1	TGGAAGGAAAGGCCCACCG	MUSK
MUSK_sgrna2	GTGTGGCCAAAAACAGCCT	MUSK
MUSK_sgrna3	GTGAAGATGCTTAAGGAAG	MUSK
MUSK_sgrna4	ATAGGAGAAGATCTCCCAG	MUSK
MUSK_sgrna5	AGGCATCTACAGTTTCAAG	MUSK
SMARCC1_sgrna1	TGCAGCAGATGCTACACGG	SMARCC1
SMARCC1_sgrna2	AAAACACACCCGTTAAAGG	SMARCC1
SMARCC1_sgrna3	AAGAAGCAGTTACAACAGG	SMARCC1
SMARCC1_sgrna4	AATGAATGGATGAATGAAG	SMARCC1
SMARCC1_sgrna5	CTGGGCAAGCACTACAAGA	SMARCC1
MOV10_sgrna1	GGGGTTCTTAAGGAAACCG	MOV10
MOV10_sgrna2	CAGTCTTGCCGGTACCTGG	MOV10
MOV10_sgrna3	CTCTGGCTGCTTCGGACGG	MOV10
MOV10_sgrna4	GGGTCCCAGGAGTTCCCAG	MOV10
MOV10_sgrna5	AGGAAACGGGCAATCCCGG	MOV10
RYK_sgrna1	AATATTTCTGCTCAAGGGG	RYK
RYK_sgrna2	GAGCAGAAATATTGACCTG	RYK
RYK_sgrna3	CGCCAGCAGTAGTTCCCAG	RYK
RYK_sgrna4	CACATGAGTAATAGGAAGG	RYK
RYK_sgrna5	CTGATGTAAAACACACGCG	RYK
BUB1B_sgrna1	CTGGAGCTGACTAATGACG	BUB1B
BUB1B_sgrna2	ACAGAACTACCCTCAAGGG	BUB1B
BUB1B_sgrna3	TGATGGCGTCTTCACTCAG	BUB1B
BUB1B_sgrna4	GGGACTGCAGTCTGTCCAG	BUB1B
BUB1B_sgrna5	ATCATCTCAGCCTATCCCG	BUB1B
ZCCHC18_sgrna1	GGGGTCCTTCCTCAGAGCG	ZCCHC18
ZCCHC18_sgrna2	GTTACCCATCCTAGCAAGG	ZCCHC18
ZCCHC18_sgrna3	GTGACAATACCAGCAACAA	ZCCHC18
ZCCHC18_sgrna4	TTTTGCCCATTCCATGCTG	ZCCHC18
ZCCHC18_sgrna5	TCAGCCTGGAACAAACGCA	ZCCHC18
IL6ST_sgrna1	GCTCCTCCGAGTCTAGCAG	IL6ST
IL6ST_sgrna2	GTACAGAAGGGCACAGCAG	IL6ST
IL6ST_sgrna3	CAAGAGTCATATTGCCCAG	IL6ST
IL6ST_sgrna4	AATTTGTAGGTTTATCTGG	IL6ST
IL6ST_sgrna5	AATGAAGCTGTCTTAGCGT	IL6ST
LASP1_sgrna1	CTGCCAGCCAACTACGTGG	LASP1
LASP1_sgrna2	CTCCAGGTGCGCTACAAGG	LASP1
LASP1_sgrna3	GTGTCGGCCACCATGGTGA	LASP1
LASP1_sgrna4	AGAGCGCACCGGTGACACG	LASP1
LASP1_sgrna5	AGACAGTTCACCTTCTCCG	LASP1
HSF2_sgrna1	GCGGCATATCACTATCCAG	HSF2
HSF2_sgrna2	CATCCAGGAATGCAAGAAG	HSF2
HSF2_sgrna3	TTCAGTCAATGGTTCCAGG	HSF2
HSF2_sgrna4	AAGCGTCCACAGCTTGCTG	HSF2
HSF2_sgrna5	TTGGAGAACATTAAAAGGA	HSF2
CDC7_sgrna1	AGCAGGTTGCCCCTAGGGC	CDC7
CDC7_sgrna2	TTAAGGACAAAATTGGAGA	CDC7
CDC7_sgrna3	AAGCTAGCGACAAAAAAGA	CDC7
CDC7_sgrna4	GCCAAACCGAAGTCCACCA	CDC7
CDC7_sgrna5	AGGGGGCAAGACAATGTCA	CDC7
CRABP2_sgrna1	CAAAATGGTGTGCGAGCAG	CRABP2
CRABP2_sgrna2	GAATTTGAGGAGCAGACCG	CRABP2
CRABP2_sgrna3	GTCAGTTCTCGGCTCCAGG	CRABP2
CRABP2_sgrna4	ATTAACTTCAAGATCGGGG	CRABP2
CRABP2_sgrna5	CGAGCAGAGGCTTCTGAAG	CRABP2
INTS8_sgrna1	CGAACCAGCAAGTCTGCGG	INTS8
INTS8_sgrna2	AGTTAGTTTGATAAAGCAG	INTS8
INTS8_sgrna3	TACTGATAAGGTCAGAAGG	INTS8
INTS8_sgrna4	GGTCTGTATATACATCAGG	INTS8
INTS8_sgrna5	TTGTACCATAGATGAGAAG	INTS8
EEF2K_sgrna1	CGTGGCCCTAGAAGTGCAG	EEF2K
EEF2K_sgrna2	CACGCCCAGCAATGGAAGG	EEF2K
EEF2K_sgrna3	GATGTGCAGCTCCAGATGG	EEF2K
EEF2K_sgrna4	AAGCGCTACATCGAGCCGG	EEF2K
EEF2K_sgrna5	ATGAGGCCTAGGCCCACGA	EEF2K
LHX1_sgrna1	ATGTAGAGCTCCTCGCCGG	LHX1
LHX1_sgrna2	GTGAGTACTACGGTCCCGG	LHX1
LHX1_sgrna3	GCTCCAGGCGGTCCACCAG	LHX1
LHX1_sgrna4	CTCCACTCCATGTCAGCGG	LHX1
LHX1_sgrna5	GTTTCGGTACCAAATGCGC	LHX1
LHX2_sgrna1	TGTAGTAGGGAAGACCCAG	LHX2
LHX2_sgrna2	GCTGGCAGTAGACAAGCAA	LHX2
LHX2_sgrna3	TTGCGCCTGAACTTGGCCC	LHX2
LHX2_sgrna4	ATCTGGCAGCTTACAACGC	LHX2
LHX2_sgrna5	TCTGTGCCTGGCAACCTGG	LHX2
LHX3_sgrna1	CTGAGCGCTGCTTCAGCCG	LHX3
LHX3_sgrna2	CGCGGCGCACCACCTGCGT	LHX3
LHX3_sgrna3	ACGGGCCGGCCCAACGCAG	LHX3
LHX3_sgrna4	GTCGGACTTGGAACTGCCG	LHX3
LHX3_sgrna5	TGAAGCAGCGCTCAGCCAG	LHX3
LHX4_sgrna1	AATGGGCTGGATTACACCG	LHX4
LHX4_sgrna2	AGGATTTATGGCAACGTGG	LHX4
LHX4_sgrna3	AAAAGGCTAAAGAAGGACG	LHX4
LHX4_sgrna4	AACCGGCAGCTGGCCACGG	LHX4
LHX4_sgrna5	TCCAAGATGATGCAGAGCG	LHX4
ACTG2_sgrna1	CGAGGCTCAGAGCAAGCGT	ACTG2
ACTG2_sgrna2	CTAGGGCGGCCCACAATGG	ACTG2
ACTG2_sgrna3	CACCCCACCCTGCTCACAG	ACTG2
ACTG2_sgrna4	CAGAAGGAAATCACAGCCT	ACTG2
ACTG2_sgrna5	TGAAGATTCTCACAGAAAG	ACTG2
LHX6_sgrna1	ATGCAGGCGCAGTTCGCGC	LHX6
LHX6_sgrna2	GCAGGCGAAACATGCCAGG	LHX6
LHX6_sgrna3	AGGCCGAATTCCTCACCGG	LHX6
LHX6_sgrna4	TTGTCCAGAGCGCCTGCCA	LHX6
LHX6_sgrna5	GTCCCTTCGAGACAGCGGG	LHX6
CDC73_sgrna1	TATAACTGCCCTTAAACAG	CDC73
CDC73_sgrna2	AAAGACCAGATGCAACCAG	CDC73
CDC73_sgrna3	AAGACCAGATGCAACCAGG	CDC73
CDC73_sgrna4	TGAAGACCTATTTCCAAGG	CDC73
CDC73_sgrna5	AGGTCGTGCCCCTGAACAA	CDC73
LHX8_sgrna1	TTCCTGCAGGTGAATCCCG	LHX8
LHX8_sgrna2	CTGCAGAACGTCCCTGGGA	LHX8
LHX8_sgrna3	GTCAAAGTGCACTCTACAG	LHX8
LHX8_sgrna4	AGCCCGAGGCCATGGACTG	LHX8
LHX8_sgrna5	AAGGCGAACTCCTCTCCCG	LHX8
LHX9_sgrna1	GCTGGCCGTAGACAAACAG	LHX9
LHX9_sgrna2	CTGAGGCCCGTCTGACCAA	LHX9
LHX9_sgrna3	CGCATGACCATCTCAGAGG	LHX9
LHX9_sgrna4	CTGAGCTACACGGAGCTGG	LHX9
LHX9_sgrna5	AGAAGCCTGCTCTGTGCGC	LHX9
FKBP11_sgrna1	CCTGGCTTATGGAAAGCGA	FKBP11
FKBP11_sgrna2	CCATGGCGATGCCTACCAG	FKBP11
FKBP11_sgrna3	ATTCCGTGCACGATTCAGG	FKBP11
FKBP11_sgrna4	GGCCGAGTTCTATGACCAG	FKBP11
FKBP11_sgrna5	ACCTGGCTTATGGAAAGCG	FKBP11
SMG9_sgrna1	TGTACCAGATTCAAAACCG	SMG9
SMG9_sgrna2	CTGTCTGCAAACACTCCAG	SMG9
SMG9_sgrna3	CTCATGAAGCCACGTGAGG	SMG9
SMG9_sgrna4	CTGCACGACGATCACCACG	SMG9
SMG9_sgrna5	CGGTGTCTTAGGCCTCCAG	SMG9
FATE1_sgrna1	CCAGTGCACCCAAAGCCAC	FATE1
FATE1_sgrna2	GGTCTGCATAGCCAACCTG	FATE1
FATE1_sgrna3	TGCACCCAAAGCCACAGGT	FATE1
FATE1_sgrna4	GTATGGAAACAATCAAGGG	FATE1
FATE1_sgrna5	TTGGCCTGGAAGAGCTCAA	FATE1
R3HDM1_sgrna1	TCTGTCCAAATGACTGCGG	R3HDM1
R3HDM1_sgrna2	TGTGGTAAGATGTCATCGG	R3HDM1
R3HDM1_sgrna3	GCTAGGACAGTGTACGTAG	R3HDM1
R3HDM1_sgrna4	CACTATTGGTACCCAGCAG	R3HDM1
R3HDM1_sgrna5	CTGGAAGCAGCAAAAGCAT	R3HDM1
GRWD1_sgrna1	TGAGGGTGCCATTCAACAG	GRWD1
GRWD1_sgrna2	TGGCACCCACAGTGCCCGG	GRWD1
GRWD1_sgrna3	CCATGGTTCCTCACTACGG	GRWD1
GRWD1_sgrna4	CATTCAACAGAGGTCACGG	GRWD1
GRWD1_sgrna5	ATGTCCCAGATGCGAATAG	GRWD1
NOL3_sgrna1	CTGCACCAACAGCAGTAGG	NOL3
NOL3_sgrna2	GCTGCCCGATGCAGAGCGC	NOL3
NOL3_sgrna3	CATTGACCGGGAACGGAAA	NOL3
NOL3_sgrna4	GCTATGACCCTTCATGCCC	NOL3
NOL3_sgrna5	CGCACCCTGCGCTCTGCAT	NOL3
EN2_sgrna1	CAGGTACCTGACAGAGCAG	EN2
EN2_sgrna2	ATGGAGTGCTCAAAGCCCG	EN2
EN2_sgrna3	AAGAAGAACCCTAACAAAG	EN2
EN2_sgrna4	ATTTGGTTCCAGAACAAGC	EN2
EN2_sgrna5	ATTCCACCACGGCCAAGGA	EN2
WEE2_sgrna1	TTCGAGATAGAAAAAATCG	WEE2
WEE2_sgrna2	TTAGGATTAACAATCGCAG	WEE2
WEE2_sgrna3	AGTCTACAAGTGCATTAAG	WEE2
WEE2_sgrna4	TACAAGTGCATTAAGAGGC	WEE2
WEE2_sgrna5	AGATAGAAAAAATCGGGGT	WEE2
WEE1_sgrna1	TCCTTTTGCAAGTTGGCCG	WEE1
WEE1_sgrna2	TCTCGCCAGTGCGCTGCGG	WEE1
WEE1_sgrna3	AGAGAAATAGCGAACGACG	WEE1
WEE1_sgrna4	ATGTGGTCATCCTCTGCCC	WEE1
WEE1_sgrna5	GAAATAGCGAACGACGTGG	WEE1
SRPK2_sgrna1	ATGGCAGCAAAAACCCGGG	SRPK2
SRPK2_sgrna2	CAGCATAAACATTTCACAG	SRPK2
SRPK2_sgrna3	GATGACTGTGCAAATCCCG	SRPK2
SRPK2_sgrna4	CTCATGGCAGCAAAAACCC	SRPK2
SRPK2_sgrna5	CATTAGAAAGCTAGGATGG	SRPK2
DAZL_sgrna1	GACCGAAGCATACAGACAG	DAZL
DAZL_sgrna2	GATTAAAAATCAAAGGACG	DAZL
DAZL_sgrna3	CTGGTGAACTTGGATAAGG	DAZL
DAZL_sgrna4	AAGGATATGTTTTGCCAGA	DAZL
DAZL_sgrna5	TGGATCAACTTCACTGCAG	DAZL
SLC38A5_sgrna1	CTGGGACTGGCTTATGCCA	SLC38A5
SLC38A5_sgrna2	CTCAGTAGGTACAATACGG	SLC38A5
SLC38A5_sgrna3	GCTACAGGCAGGAACGCGA	SLC38A5
SLC38A5_sgrna4	GGAAGGTGCCAATAACAAG	SLC38A5
SLC38A5_sgrna5	CAGCGCAGGATGCAAGCTG	SLC38A5
NPR1_sgrna1	AGCAGAGTATACGCAGCCG	NPR1
NPR1_sgrna2	CTCGGGGTCCATATCCCAG	NPR1
NPR1_sgrna3	GCGGTGAAGCGTCCCACCG	NPR1
NPR1_sgrna4	CAGTACGCCAACAACCTGG	NPR1
NPR1_sgrna5	CGGGGCCCAGGAACACCGC	NPR1
B3GALT6_sgrna1	ACACGGAGTACAAATCTCG	B3GALT6
B3GALT6_sgrna2	GAAGCCCCAGTAGAGGCGC	B3GALT6
B3GALT6_sgrna3	TAGCCACCGCCCAACGCGT	B3GALT6
B3GALT6_sgrna4	GGGAACGCCCTCCTTGCGC	B3GALT6
B3GALT6_sgrna5	CAGTGCTGCCAGCGCAAGG	B3GALT6
9430015G10RIK_sgrna1	TGACTGGCCTTCTGACAGG	9430015G10RIK
9430015G10RIK_sgrna2	GAAGAATCCAGCCACAGAG	9430015G10RIK
9430015G10RIK_sgrna3	GGACACTCTTCATCAGCAC	9430015G10RIK
9430015G10RIK_sgrna4	GCCACAGAGACCTGTACCG	9430015G10RIK
9430015G10RIK_sgrna5	GCTGATGAAGAGTGTCCCC	9430015G10RIK
ZMYM6_sgrna1	GATGAAGCGGACATAGCAG	ZMYM6
ZMYM6_sgrna2	AGGATAGAAAAGTTAGCAA	ZMYM6
ZMYM6_sgrna3	TTGTTACCATATATACCAG	ZMYM6
ZMYM6_sgrna4	TTGTGGAAAACCAACTGGA	ZMYM6
ZMYM6_sgrna5	GTGAGTCCTTGAAATGGAG	ZMYM6
LHB_sgrna1	TAGCCGGCACAGATGCTGG	LHB
LHB_sgrna2	CTATGGGGTCTACACCCGG	LHB
LHB_sgrna3	CAGAGTTGCGTTGACAGGC	LHB
LHB_sgrna4	ACCATGCTAGGACAGTAGC	LHB
LHB_sgrna5	TCACCACCAGCATCTGTGC	LHB
ZMYM4_sgrna1	CTGGTACCACCATAACCTG	ZMYM4
ZMYM4_sgrna2	CAGCAAAAAACTCAAGAGG	ZMYM4
ZMYM4_sgrna3	GATGAGTATGACAGAGCAG	ZMYM4
ZMYM4_sgrna4	TTTGGTATTGAAAAAAAGG	ZMYM4
ZMYM4_sgrna5	TGTCTAGTAGTCCCTGCTG	ZMYM4
ZMYM5_sgrna1	TGTGCTGACGAATATAAAG	ZMYM5
ZMYM5_sgrna2	TAAGCGTACTCGAAAGACA	ZMYM5
ZMYM5_sgrna3	GGGACACAGACACAAATGG	ZMYM5
ZMYM5_sgrna4	ATTGCAGACTCTTTGGGGA	ZMYM5
ZMYM5_sgrna5	ATTTTCCAAAAGATAGTGC	ZMYM5
CAMK2D_sgrna1	ATTGGGGTGCTTCAAGAGA	CAMK2D
CAMK2D_sgrna2	TGTTGCCTCCATGATGCAC	CAMK2D
CAMK2D_sgrna3	TTTTAGCTAGCAAGTCCAA	CAMK2D
CAMK2D_sgrna4	CTGCCACTTCCCATCACGG	CAMK2D
CAMK2D_sgrna5	GATCCTTATGGAAAACCAG	CAMK2D
IFNE_sgrna1	GAGCGTGAAGATCTGCTGA	IFNE
IFNE_sgrna2	GATTAAAGCATACTTCAGG	IFNE
IFNE_sgrna3	AGTCCTCACCAGTACCAAG	IFNE
IFNE_sgrna4	GGACTGACGAGCTTGGCAA	IFNE
IFNE_sgrna5	GGGAGCTGTCTGTGAACCA	IFNE
CAMK2G_sgrna1	TCAGGGGACAAGTAACCTG	CAMK2G
CAMK2G_sgrna2	CATCAGAAACTAGAACGAG	CAMK2G
CAMK2G_sgrna3	GAGCCACTTGCCATCCCGG	CAMK2G
CAMK2G_sgrna4	GTAAAGAAAACATCTACGC	CAMK2G
CAMK2G_sgrna5	CAGGAACCACAAACCACCG	CAMK2G
3830417A13RIK_sgrna1	ACAGGAACTCAAAGCAAGG	3830417A13RIK
3830417A13RIK_sgrna2	AGGGTCCTGGGTACTCCCG	3830417A13RIK
3830417A13RIK_sgrna3	ACCCAGGACCCTATAGCTG	3830417A13RIK
3830417A13RIK_sgrna4	CCTTCGAAACTTAACAAGC	3830417A13RIK
3830417A13RIK_sgrna5	CCTATAGCTGAGGCAGAGG	3830417A13RIK
CAMK2A_sgrna1	GAGGAAACAAGAAGAACGA	CAMK2A
CAMK2A_sgrna2	TGATCGAAGCCATAAGCAA	CAMK2A
CAMK2A_sgrna3	TTGAGGACGAAGACACCAA	CAMK2A
CAMK2A_sgrna4	ATAGAATCGATGAAAGTCC	CAMK2A
CAMK2A_sgrna5	GTCCCTGCGGTGCCAGACG	CAMK2A
BCAT1_sgrna1	ACTGGATAAACGAAGACGG	BCAT1
BCAT1_sgrna2	GAATGATGCCATCTAGTGG	BCAT1
BCAT1_sgrna3	AGAAAAATAAGGTCCCACG	BCAT1
BCAT1_sgrna4	ACAGCGTAGTGCAAAACAG	BCAT1
BCAT1_sgrna5	AGTTCCGATAAATGTGGGG	BCAT1
SLC45A2_sgrna1	CGAGAGTTTTGCTATGCGG	SLC45A2
SLC45A2_sgrna2	GGCAGTCCATCCAATCAGG	SLC45A2
SLC45A2_sgrna3	CTCAGATCTTGGTTGGAGG	SLC45A2
SLC45A2_sgrna4	AAAGGCAGCGATAATGGGA	SLC45A2
SLC45A2_sgrna5	GCACCCAAAATGTAGCCAA	SLC45A2
STK3_sgrna1	GATGTATATCAGCATAAGG	STK3
STK3_sgrna2	ACGGCATGAAGAGCAGCAG	STK3
STK3_sgrna3	GTACTCCATAACAATCCAG	STK3
STK3_sgrna4	GCCGCCATGGAGCAGCCGC	STK3
STK3_sgrna5	TTCTATAGAAGTAATGCCA	STK3
1700003E16RIK_sgrna1	CAGGCACGATGTCCACCTG	1700003E16RIK
1700003E16RIK_sgrna2	CATGCTGCAGATCACTGAG	1700003E16RIK
1700003E16RIK_sgrna3	GCAGGTGGACATCGTGCCT	1700003E16RIK
1700003E16RIK_sgrna4	GTGGCTGAGGACCCCACGT	1700003E16RIK
1700003E16RIK_sgrna5	AGTGGCTGAGGACCCCACG	1700003E16RIK
CSF3R_sgrna1	AGAGGGGAAAATCAAATGG	CSF3R
CSF3R_sgrna2	TCTGGCACATCTGACCAGA	CSF3R
CSF3R_sgrna3	CAGGAGCTCAGGCTACTGT	CSF3R
CSF3R_sgrna4	CAGGAGCAAGTTTTTTCGG	CSF3R
CSF3R_sgrna5	ACCTAGGGTCCTCAGGGTA	CSF3R
IL22RA2_sgrna1	GGGTTATAGTCACGACCGG	IL22RA2
IL22RA2_sgrna2	ATACGAGCTGTATTACGGG	IL22RA2
IL22RA2_sgrna3	AGGTCACAGAAGAGCGCCG	IL22RA2
IL22RA2_sgrna4	TTTCCACAATATTTTGCAC	IL22RA2
IL22RA2_sgrna5	TACGAGCTGTATTACGGGA	IL22RA2
CXCL11_sgrna1	CTTCCTTATGTTCAAACAG	CXCL11
CXCL11_sgrna2	TTTGACGGCTTTCATCCCG	CXCL11
CXCL11_sgrna3	GAAGGCTCATAAACGACAA	CXCL11
CXCL11_sgrna4	CTGTAATTTACCCGAGTAA	CXCL11
CXCL11_sgrna5	AGGGGCGCTGTCTTTGCAT	CXCL11
OSBPL3_sgrna1	AGCCCGACGACCTGAGCGG	OSBPL3
OSBPL3_sgrna2	TGTATCGACCTAGACACGG	OSBPL3
OSBPL3_sgrna3	ACGATGCTTGGGTAAGCAA	OSBPL3
OSBPL3_sgrna4	GAGTTCTCCAAGATGCAGG	OSBPL3
OSBPL3_sgrna5	CTAGAGGAAGGGAACATAG	OSBPL3
CXCL13_sgrna1	TGGGGCAGCCATTCCCAGG	CXCL13
CXCL13_sgrna2	TTGGGGCAGCCATTCCCAG	CXCL13
CXCL13_sgrna3	TTTGGGGCAGCCATTCCCA	CXCL13
CXCL13_sgrna4	AAGTTACGCCCCCTGGGAA	CXCL13
CXCL13_sgrna5	TTTTGGGGCAGCCATTCCC	CXCL13
DAPL1_sgrna1	GCCGTCCCCGCTGAAAGGG	DAPL1
DAPL1_sgrna2	AAGGGCGGTATGCCCCAGC	DAPL1
DAPL1_sgrna3	GCATACCGCCCTTTCAGCG	DAPL1
DAPL1_sgrna4	ATCTTGGCGACATTTGTGA	DAPL1
DAPL1_sgrna5	AAAGACACACGAAAAAGAC	DAPL1
CXCL14_sgrna1	GTGTAAGTGTTCCCGGAAG	CXCL14
CXCL14_sgrna2	AGAGCATGTCCAGGTACCG	CXCL14
CXCL14_sgrna3	CACCAAACGCTTCATCAAG	CXCL14
CXCL14_sgrna4	TGCCTGGAACGAGAAGCGC	CXCL14
CXCL14_sgrna5	AAGTGTAAGTGTTCCCGGA	CXCL14
CXCL17_sgrna1	CAGGGGTCGCCAGAAGCCA	CXCL17
CXCL17_sgrna2	CTGTGATCACGTCAAGGGC	CXCL17
CXCL17_sgrna3	GCCAAGAATGTGAATGCAA	CXCL17
CXCL17_sgrna4	AATTGCTGGCAGGCTCTGG	CXCL17
CXCL17_sgrna5	AGGGGTCGCCAGAAGCCAC	CXCL17
ADRA1B_sgrna1	CCTTGAATACGGCGTCCGG	ADRA1B
ADRA1B_sgrna2	AGGACCACCAAGAATCTGG	ADRA1B
ADRA1B_sgrna3	GTTCTTTCCATCCAAGGAG	ADRA1B
ADRA1B_sgrna4	CCCTGGTGACGTCCAGCTG	ADRA1B
ADRA1B_sgrna5	TACTGCCGAGTCTACATCG	ADRA1B
GTF2F1_sgrna1	CTTCAGCATCATGCAGCAG	GTF2F1
GTF2F1_sgrna2	CAGCATCATGCAGCAGCGG	GTF2F1
GTF2F1_sgrna3	AACCGCAAGCTTAGGGAGG	GTF2F1
GTF2F1_sgrna4	AAAGGCATTAAGAAAGGCG	GTF2F1
GTF2F1_sgrna5	CTGCGCATTCATGACCTGG	GTF2F1
RNASE10_sgrna1	TTGACTGTGACCTCAAGGG	RNASE10
RNASE10_sgrna2	GTTGACTGTGACCTCAAGG	RNASE10
RNASE10_sgrna3	ATGTCAGATCAAAAGGCCG	RNASE10
RNASE10_sgrna4	TGGGCCAAAATTCATTCAG	RNASE10
RNASE10_sgrna5	TTGAGGTCACAGTCAACCA	RNASE10
CD3EAP_sgrna1	AAGCTCCCACTGGGGGCCG	CD3EAP
CD3EAP_sgrna2	GCCTCCAAGGAGAAACGGG	CD3EAP
CD3EAP_sgrna3	AACCTGGCCCCGTGACGGG	CD3EAP
CD3EAP_sgrna4	ATCCTTAAGCTCCCACTGG	CD3EAP
CD3EAP_sgrna5	TGCCACCAGCAGCAAGAAG	CD3EAP
TUBB4B_sgrna1	CCTCGGGGCCTGAAAATGT	TUBB4B
TUBB4B_sgrna2	TGCTCGTGGACTTGGAGCC	TUBB4B
TUBB4B_sgrna3	CTTATCAGCAAGATCCGGG	TUBB4B
TUBB4B_sgrna4	CCCGTGTACCAGTGTAGGA	TUBB4B
TUBB4B_sgrna5	CCGGATCTTGCTGATAAGG	TUBB4B
SNRPG_sgrna1	TCACTTCTTCAGCTCGGGA	SNRPG
SNRPG_sgrna2	CTCACTTCTTCAGCTCGGG	SNRPG
SNRPG_sgrna3	TTACAGTGAAGTTAAACGG	SNRPG
SNRPG_sgrna4	AGTGAAGTTAAACGGTGGC	SNRPG
SNRPG_sgrna5	TCTTTCTCTAGGTCATCCG	SNRPG
HCN2_sgrna1	TTCGGCAGCCAGAAGGCCG	HCN2
HCN2_sgrna2	GGAGGAATACCCCATGATG	HCN2
HCN2_sgrna3	GGCCCCTCACCTCACGCAG	HCN2
HCN2_sgrna4	CTGGCTGCCGAACATCCGC	HCN2
HCN2_sgrna5	GGTCTGCATTGGCAAACAG	HCN2
AKAP8_sgrna1	AGGAGATGAAGAATTCAGG	AKAP8
AKAP8_sgrna2	CAGGAGATGAAGAATTCAG	AKAP8
AKAP8_sgrna3	GGACCATAACCATAATCGA	AKAP8
AKAP8_sgrna4	GTGTCTGTAGCCTAGAAGG	AKAP8
AKAP8_sgrna5	ACATGGAGCAAGGCTACGG	AKAP8
HCN4_sgrna1	TTCGGCAGCCAGAAAGCGG	HCN4
HCN4_sgrna2	CACCTGCATGACTCCGCGG	HCN4
HCN4_sgrna3	CCGCTATCAAAGTGGAGGG	HCN4
HCN4_sgrna4	AGCCTTCCGCAGCAGGTGG	HCN4
HCN4_sgrna5	CAGCGAGGCCAGACTCCCG	HCN4
ABI1_sgrna1	TACCAGAACCTGACCCGGG	ABI1
ABI1_sgrna2	GTGGACCTCCATTAACATG	ABI1
ABI1_sgrna3	CTGCAGATGTTACTAGAGG	ABI1
ABI1_sgrna4	CCCTCGGCCCGACACGGGA	ABI1
ABI1_sgrna5	CAGAACCTGACCCGGGTGG	ABI1
SNRNP25_sgrna1	GTCGTCGTACAGAATGCCA	SNRNP25
SNRNP25_sgrna2	GTGCAGCTCAAGCAGGAGC	SNRNP25
SNRNP25_sgrna3	ATTGCACTGGAATATGGCC	SNRNP25
SNRNP25_sgrna4	GGCATCCGGAACCGAGATG	SNRNP25
SNRNP25_sgrna5	TTGCAGGTCCTATGTATGG	SNRNP25
CYP26A1_sgrna1	GAAACCCTCCTGGAACCGG	CYP26A1
CYP26A1_sgrna2	GGCCTCCTGGTCTACCCCG	CYP26A1
CYP26A1_sgrna3	GCTTCATTCCATTTGGAGG	CYP26A1
CYP26A1_sgrna4	CACCTCGGGGTAGACCAGG	CYP26A1
CYP26A1_sgrna5	TTGTCCACAGGGTACACAG	CYP26A1
CYP2W1_sgrna1	ATCCTGGTAGTCAAAGCGC	CYP2W1
CYP2W1_sgrna2	CCTCCTGGACAAGACGCAG	CYP2W1
CYP2W1_sgrna3	CTGGGATCTCAGAAGACCG	CYP2W1
CYP2W1_sgrna4	CCACTGCGTCTTGTCCAGG	CYP2W1
CYP2W1_sgrna5	TCATGCCCGGTTCCAACCA	CYP2W1
LZTS1_sgrna1	AAGTCAGCCAGAAGGCCCG	LZTS1
LZTS1_sgrna2	TGGCCAAACCTTTGAGGAG	LZTS1
LZTS1_sgrna3	CAGGGCCTTCTCTAGACGC	LZTS1
LZTS1_sgrna4	CTGCAGCGCAAGAAGAATG	LZTS1
LZTS1_sgrna5	CGCAACCAGCGTCTAGAGA	LZTS1
YBX1_sgrna1	CCGGGTGGCCTCACATCGG	YBX1
YBX1_sgrna2	AGCCCGGCTCCACGGGCAG	YBX1
YBX1_sgrna3	CTACCCGCGCCGCTGCCCG	YBX1
YBX1_sgrna4	ACAACGCCGGCCCTATCGC	YBX1
YBX1_sgrna5	TCCAGGGTGCTGACAACCA	YBX1
PCDHGC5_sgrna1	TTGCCATCTCGTTTGCCAG	PCDHGC5
PCDHGC5_sgrna2	ATGCCGCTGGCAAACGAGA	PCDHGC5
PCDHGC5_sgrna3	CGTGCTGCAGGGTAAACTG	PCDHGC5
PCDHGC5_sgrna4	GTCAGCTAAGTGTCTGCGG	PCDHGC5
PCDHGC5_sgrna5	TTTGTGTATGTCAACCCCG	PCDHGC5
YBX2_sgrna1	CCTGGCAACCAGGCGACGG	YBX2
YBX2_sgrna2	ACCCCTGGCAACCAGGCGA	YBX2
YBX2_sgrna3	TCCGCCTGACTCCGGGCCG	YBX2
YBX2_sgrna4	AAACCGTCCCTACTTCCAG	YBX2
YBX2_sgrna5	TCGCGGGCACCGTCGCCGC	YBX2
IL7R_sgrna1	TTTTGGTAAAAACTAGACA	IL7R
IL7R_sgrna2	GTGAAAGGCGTTGAAGCCA	IL7R
IL7R_sgrna3	CAGAGTTTTCTTATGATCG	IL7R
IL7R_sgrna4	ATCCACTTCCAACTGGCTG	IL7R
IL7R_sgrna5	AACTGGCTGTGGCACCAGA	IL7R
JAK3_sgrna1	CAGGTCACGGTGTACGCAG	JAK3
JAK3_sgrna2	CAGCGGGCCAGACCAGCAG	JAK3
JAK3_sgrna3	CGTAGTAGTCCTTTCCCAG	JAK3
JAK3_sgrna4	TGATGGAGTACCTGCCCAG	JAK3
JAK3_sgrna5	GCTGTTTCACTGCCACCAG	JAK3
GABRG3_sgrna1	CGAAATTCTAAAACAGCGG	GABRG3
GABRG3_sgrna2	TGGAGGAAAAATTCAGTTG	GABRG3
GABRG3_sgrna3	CAGTGACATAGGACACCCG	GABRG3
GABRG3_sgrna4	AACCACAGTCAGTATGCAG	GABRG3
GABRG3_sgrna5	AGCTGATCAGAAATCATGG	GABRG3
CELF6_sgrna1	CTTTCAAATCGGCATGAAG	CELF6
CELF6_sgrna2	GCCCAGATGCAGCACGTGG	CELF6
CELF6_sgrna3	AGGCGCCACAGGCCCCGAG	CELF6
CELF6_sgrna4	TAGGCGCCACAGGCCCCGA	CELF6
CELF6_sgrna5	CTCGGCCCTCACTGGCAGC	CELF6
CELF5_sgrna1	GAGGAGATGATATTGCCGA	CELF5
CELF5_sgrna2	CGGCAGACAGTGAAAGCCG	CELF5
CELF5_sgrna3	TGGGAAGAAAACTTCACGA	CELF5
CELF5_sgrna4	CTCAGGTAGCTGCCAGAGG	CELF5
CELF5_sgrna5	TGCGGAACGCTGTGTGCCA	CELF5
ANO7_sgrna1	TTTGGAATCCGAAATGAGG	ANO7
ANO7_sgrna2	TAGAGGCAGCTTCAGGCGC	ANO7
ANO7_sgrna3	TGAGACTCACGTCATGCAG	ANO7
ANO7_sgrna4	AGTAGCAAAGCACAGCCCA	ANO7
ANO7_sgrna5	TAGTAGCAAAGCACAGCCC	ANO7
CELF3_sgrna1	CTCCGTCGAATGCAGCAGG	CELF3
CELF3_sgrna2	AAAAGGGACAAACATCTGG	CELF3
CELF3_sgrna3	CGAGTGCACTGTGCTCCGG	CELF3
CELF3_sgrna4	CAGCCGACAGCGAGAGTCG	CELF3
CELF3_sgrna5	TGAGTCTGGAACTTCACAA	CELF3
PHF1_sgrna1	CTTGGCCTTCCCAAAGCCG	PHF1
PHF1_sgrna2	GCCAGAACCCTTAAGGAGG	PHF1
PHF1_sgrna3	CACCCAAACGGCTCAGCCG	PHF1
PHF1_sgrna4	GGGGGTTCACTGTCCCCAG	PHF1
PHF1_sgrna5	GATTGCAAAGACACACTGG	PHF1
POLR1B_sgrna1	TGAAAGCAAATTCAAAGGG	POLR1B
POLR1B_sgrna2	GGCCGAAATGGAAAAGCAG	POLR1B
POLR1B_sgrna3	CTCATTGAGCACCATGAGG	POLR1B
POLR1B_sgrna4	CGATGGGGAAATTTCTCCG	POLR1B
POLR1B_sgrna5	TGCAGGTTCATGTTCACGG	POLR1B
POLR1C_sgrna1	TCTTCCTTAGGTAAAAAGG	POLR1C
POLR1C_sgrna2	CTCCGGAAAGCATTGGCGA	POLR1C
POLR1C_sgrna3	CAGGTGCCGACAATGGCCG	POLR1C
POLR1C_sgrna4	CATGCCAAGTTCTCACCAG	POLR1C
POLR1C_sgrna5	CTCCACCTCAATCACGCCA	POLR1C
POLR1E_sgrna1	GGAACCTACCAGCAAACAG	POLR1E
POLR1E_sgrna2	TGATCGACAGTCAAAGCGG	POLR1E
POLR1E_sgrna3	GCGGTCCCTAAACTCCAGG	POLR1E
POLR1E_sgrna4	CTCAGTGTGGCGAAAGCCG	POLR1E
POLR1E_sgrna5	TAGACTTCCATCTGGCCAG	POLR1E
GOLGA7B_sgrna1	ATAGTGGGTCTCCATGCAG	GOLGA7B
GOLGA7B_sgrna2	GCAGTGGTAGTTCCAGTAG	GOLGA7B
GOLGA7B_sgrna3	ATCCAGGAGCAGAATGAGA	GOLGA7B
GOLGA7B_sgrna4	CTCCTGCTCACGGATCCGG	GOLGA7B
GOLGA7B_sgrna5	TTGGTCTGGAACTGACAGA	GOLGA7B
COL3A1_sgrna1	CAGGTCCTAGAGGAAACAG	COL3A1
COL3A1_sgrna2	CTGGACCAAGAGCACCAGG	COL3A1
COL3A1_sgrna3	GCTTGACCAGGTTCACCAG	COL3A1
COL3A1_sgrna4	ACCACTCTTGAGTTCGGGG	COL3A1
COL3A1_sgrna5	GCTGTGCCAAAATAAGAGT	COL3A1
STIP1_sgrna1	TAGCCCTGAGGATGTGAAG	STIP1
STIP1_sgrna2	AAGAAAGGAGACTACCAGA	STIP1
STIP1_sgrna3	AAGGACTATACAAAAGCCA	STIP1
STIP1_sgrna4	GTGAGAAGGCCATTGAAGT	STIP1
STIP1_sgrna5	TAGGCAGAGAAAATTCTGA	STIP1
TMEM132A_sgrna1	TGGCTGGGCACCAATCAGG	TMEM132A
TMEM132A_sgrna2	CATGTCCTCGCACACCCAG	TMEM132A
TMEM132A_sgrna3	GCTTCGAAACTACATGGAG	TMEM132A
TMEM132A_sgrna4	GACCCCCCACAGTACCAGG	TMEM132A
TMEM132A_sgrna5	CGGCTCACCCGCTGGACGG	TMEM132A
PMFBP1_sgrna1	AACGTGGAACAATGGGCAA	PMFBP1
PMFBP1_sgrna2	CGATGTCTGCAAGAGGCAG	PMFBP1
PMFBP1_sgrna3	GTGGACCATTACATTGTGG	PMFBP1
PMFBP1_sgrna4	TGCCAAGTGAAGATGCTGG	PMFBP1
PMFBP1_sgrna5	GTGACGGTGAAGAACAAGA	PMFBP1
CHIC2_sgrna1	TTCGATGAAATCTACGAGG	CHIC2
CHIC2_sgrna2	GATGAAATCTACGAGGAGG	CHIC2
CHIC2_sgrna3	AAGTACTCGCCCGACCCGG	CHIC2
CHIC2_sgrna4	TACTCGCCCGACCCGGTGG	CHIC2
CHIC2_sgrna5	CGGAGCCGCGGACCACCAC	CHIC2
DUS1L_sgrna1	GTGTGTTTAATCTGTGCCG	DUS1L
DUS1L_sgrna2	GGCCCATCTCTTCAAACTG	DUS1L
DUS1L_sgrna3	TATTGTGATGTGTGCCCCG	DUS1L
DUS1L_sgrna4	TACGCCCAGATGCTGGAGA	DUS1L
DUS1L_sgrna5	GGACTCCGGCCCTCAAAGA	DUS1L
WDR43_sgrna1	GTGGAATAACAACACGCAA	WDR43
WDR43_sgrna2	CAGAGTGAATTGCATACAG	WDR43
WDR43_sgrna3	AGATCGCAACACCTGGAAA	WDR43
WDR43_sgrna4	TTCTAAGCCCTGTGTAAGG	WDR43
WDR43_sgrna5	AATAAAGAGGACTGTGCTG	WDR43
WDR46_sgrna1	ATGTGGTCAACATATGGGC	WDR46
WDR46_sgrna2	GGTCACTCGGTCACAGCGG	WDR46
WDR46_sgrna3	GCAAGCAGCAGCTCAGCGC	WDR46
WDR46_sgrna4	GTCGTAGATATAAAGCCAG	WDR46
WDR46_sgrna5	AACCCCCGAGCCCTGGCAG	WDR46
BANF1_sgrna1	CTTCAGCCATTCTCGGAAG	BANF1
BANF1_sgrna2	CTCTTCCGAGAATGGCTGA	BANF1
BANF1_sgrna3	TGGTGACGTCCTGAGCAAG	BANF1
BANF1_sgrna4	AGGCACCCAAAGCAGTCCC	BANF1
BANF1_sgrna5	AATGGCTGAAGGATACATG	BANF1
DRP2_sgrna1	GGAACAGATCAACATCCGG	DRP2
DRP2_sgrna2	TTGTATGAACGACTGGAGG	DRP2
DRP2_sgrna3	TGACCGGCAGGGCCAGCAA	DRP2
DRP2_sgrna4	CTGAAATGGCAGCACGAGG	DRP2
DRP2_sgrna5	GCCTTGTATGAACGACTGG	DRP2
IL4RA_sgrna1	CTTCAGGTGGCCACACAAG	IL4RA
IL4RA_sgrna2	CAGGATTAAGAAGATATGG	IL4RA
IL4RA_sgrna3	AAGCAACACCACAGCCAGG	IL4RA
IL4RA_sgrna4	CTAGTCCGAAAGTAAATAA	IL4RA
IL4RA_sgrna5	AAAATCAGACAGCCCACAG	IL4RA
H2-T24_sgrna1	ACAGCCGTATGTGAACTGG	H2-T24
H2-T24_sgrna2	GGAATGTCCCATCCCCTGA	H2-T24
H2-T24_sgrna3	CTGCTGTCGTAGTGGATGA	H2-T24
H2-T24_sgrna4	CAGCCGTATGTGAACTGGA	H2-T24
H2-T24_sgrna5	CTTCATCCACTACGACAGC	H2-T24
GTF2B_sgrna1	GCGATGTACAGACAAGCAG	GTF2B
GTF2B_sgrna2	AGGAGCCCGATCTCTGTGG	GTF2B
GTF2B_sgrna3	TACAACTATATTGCGAGGG	GTF2B
GTF2B_sgrna4	AACTTACAACTATATTGCG	GTF2B
GTF2B_sgrna5	GTTGTGATCAGATCCACGC	GTF2B
AHSA2_sgrna1	TATTAGAAGCTGAAAGGGG	AHSA2
AHSA2_sgrna2	AGAACGACAGGCACCGCCA	AHSA2
AHSA2_sgrna3	GCCCTTGGAGAGTACCTGA	AHSA2
AHSA2_sgrna4	ATCAGTGAGTTGAAACAGG	AHSA2
AHSA2_sgrna5	TTCATGTAACAGCCGCAAA	AHSA2
ZIC5_sgrna1	CAGGGACTTCGTCCTCCGG	ZIC5
ZIC5_sgrna2	AATCCGCTAATCTCAGCGC	ZIC5
ZIC5_sgrna3	CGGAGGGACCTTTCCGCCA	ZIC5
ZIC5_sgrna4	CTGCCACCAACAGTGGCGG	ZIC5
ZIC5_sgrna5	CATGCGGCAGCCAATCAAG	ZIC5
ZIC2_sgrna1	TGGGGGACACCAACCCCGG	ZIC2
ZIC2_sgrna2	AAGGCGCCCATGTGCGCCG	ZIC2
ZIC2_sgrna3	CGGACCGACCCCTACTCGG	ZIC2
ZIC2_sgrna4	CTGGGGGACACCAACCCCG	ZIC2
ZIC2_sgrna5	CACCACCACCACTCGGCCG	ZIC2
H3F3B_sgrna1	AAAGCCCCCCGCAAACAGC	H3F3B
H3F3B_sgrna2	TTGCGGGGGGCTTTCCCAC	H3F3B
H3F3B_sgrna3	TTTACCTGAAGGGCACCGA	H3F3B
H3F3B_sgrna4	AGCGCGCCCTCTACCGGCG	H3F3B
H3F3B_sgrna5	CTGCCTACCTGTAGCGGTG	H3F3B
DIO2_sgrna1	GATCAGCAAGTCTACGCTG	DIO2
DIO2_sgrna2	CCACAACTTGACACTGGGG	DIO2
DIO2_sgrna3	GTCATAGAGCGCCAGGAAG	DIO2
DIO2_sgrna4	AAGAAGCACCGGAACCAAG	DIO2
DIO2_sgrna5	CAGCCACAACTTGACACTG	DIO2
JAK1_sgrna1	ATATGCCATCAATAAGCTG	JAK1
JAK1_sgrna2	AGGGACATTAACAAGCTGG	JAK1
JAK1_sgrna3	TGCCAGAGAGATGTCCCGG	JAK1
JAK1_sgrna4	AACCAACCAGATTGGACCG	JAK1
JAK1_sgrna5	TATTGTGGACAATCAGTGG	JAK1
GRM4_sgrna1	ACGGGGTACCAGTACCAGG	GRM4
GRM4_sgrna2	ACTAACCTTGAAGAGGCGG	GRM4
GRM4_sgrna3	ACGGATAGAGTTCATGTGG	GRM4
GRM4_sgrna4	AAAGGTATCCACCGGCTGG	GRM4
GRM4_sgrna5	GAAGGAGAAAGGTATCCAC	GRM4
CCL20_sgrna1	AGGCGTCTGTATGTACGAG	CCL20
CCL20_sgrna2	GTGGGTTTCACAAGACAGA	CCL20
CCL20_sgrna3	CAGTACCCATGCCAAAGCA	CCL20
CCL20_sgrna4	GCTGATCCAAAGCAGAACT	CCL20
CCL20_sgrna5	AAGGGCTGTGAACCTCCTC	CCL20
GTF2I_sgrna1	TTCTCTTTAGAATCAGCCG	GTF2I
GTF2I_sgrna2	CTGATCTCCAGGTAACTGG	GTF2I
GTF2I_sgrna3	TTTTGCTAGCCATCCCAGG	GTF2I
GTF2I_sgrna4	GAAACACTCAGAAAAACGG	GTF2I
GTF2I_sgrna5	GTAGGAGTTCGAACCGCAG	GTF2I
CCL25_sgrna1	CCCAGGCAGCAGTCTTCAA	CCL25
CCL25_sgrna2	CCGCCAGAAAGTAGTGTGT	CCL25
CCL25_sgrna3	GATCCTGTGCTGGTAACCC	CCL25
CCL25_sgrna4	GCTAGGAATTATCACCAGC	CCL25
CCL25_sgrna5	CCCACACACTACTTTCTGG	CCL25
SERPINB13_sgrna1	CAGCATTTACAAAATCAAC	SERPINB13
SERPINB13_sgrna2	TTTAAGAAAGAACACACCA	SERPINB13
SERPINB13_sgrna3	CTGCACAGATCGTTCCTGG	SERPINB13
SERPINB13_sgrna4	CTGCCCCGCTTGCAGGTGG	SERPINB13
SERPINB13_sgrna5	TTTCCGCCAGTAAAAGTCA	SERPINB13
GRM2_sgrna1	GAAGGCGGTCCCCAACCCG	GRM2
GRM2_sgrna2	TGGACGTATGTGTCTACGG	GRM2
GRM2_sgrna3	CAGGGCTCGCTACAGCGAG	GRM2
GRM2_sgrna4	TGCCCGGAGAACTTCAACG	GRM2
GRM2_sgrna5	CACGAAGTCCTTGTAGAGG	GRM2
NR1H3_sgrna1	CATGGACACCTACATGCGG	NR1H3
NR1H3_sgrna2	CTGCAACACACATATGTGG	NR1H3
NR1H3_sgrna3	GCTATGTCTGCCACAGCGG	NR1H3
NR1H3_sgrna4	TCCCTTGATGACACTGCGG	NR1H3
NR1H3_sgrna5	ACGTTGTAATGGAAGCCAG	NR1H3
ALPK1_sgrna1	TTAAGGACCCTGATCCAGG	ALPK1
ALPK1_sgrna2	TTAGGCATGTGGTATGAAG	ALPK1
ALPK1_sgrna3	CGAGGCTGACAACAAATGG	ALPK1
ALPK1_sgrna4	TGCAAGATGTGATTGGCGC	ALPK1
ALPK1_sgrna5	TGGGAAAGAATACAAAGAG	ALPK1
LTBR_sgrna1	ATGGCATTCATGTGACCGG	LTBR
LTBR_sgrna2	CTTACCAATGTCACAGGGG	LTBR
LTBR_sgrna3	CGAGTGCCGCTGTCAGCCG	LTBR
LTBR_sgrna4	CTGTCTACACCCTACCAGG	LTBR
LTBR_sgrna5	CTGCTCAAGCGGCACCCAG	LTBR
ALPK3_sgrna1	TTGCTTAGCGTGCGGCCAG	ALPK3
ALPK3_sgrna2	GTGATCCGGAAAATTCGGG	ALPK3
ALPK3_sgrna3	TCCACTTTGGATTTAGGAG	ALPK3
ALPK3_sgrna4	GCGAAGGATCAGCACCCAG	ALPK3
ALPK3_sgrna5	GCTGGGTCCGAACACAAGC	ALPK3
ALPK2_sgrna1	ATAACCCTAACCTACACGG	ALPK2
ALPK2_sgrna2	AGGAGCTTCACTTTGGCGA	ALPK2
ALPK2_sgrna3	TTTCTGGTCCCATGGGCGA	ALPK2
ALPK2_sgrna4	CAATGACGAACTTGTGCAG	ALPK2
ALPK2_sgrna5	TCAGGTCAGCCCAAGCCAG	ALPK2
GUCY2E_sgrna1	CCCCGAACAGGCAGTACCG	GUCY2E
GUCY2E_sgrna2	ATTGGAGATGCATATATGG	GUCY2E
GUCY2E_sgrna3	ATGAGCGAGCCTATTGAGG	GUCY2E
GUCY2E_sgrna4	CTGATCCGAGAACGCACAG	GUCY2E
GUCY2E_sgrna5	CATAGATGGTGCCAAACAG	GUCY2E
GUCY2F_sgrna1	CAGAGAATTTATTCACGGG	GUCY2F
GUCY2F_sgrna2	AGCTGGAGACATTCTGCAG	GUCY2F
GUCY2F_sgrna3	AAGATGCGACACATGCCAG	GUCY2F
GUCY2F_sgrna4	CATAGAAGAAACCCAATAG	GUCY2F
GUCY2F_sgrna5	ATGCTGAGACTCTCTGAAG	GUCY2F
CPA6_sgrna1	TCATCACAAGGGTGTGCGG	CPA6
CPA6_sgrna2	GAGCTGTCTGGATAGACTG	CPA6
CPA6_sgrna3	TTACACAGTGTTTGGGAGG	CPA6
CPA6_sgrna4	TATAGCAACATCTGAGCAT	CPA6
CPA6_sgrna5	CAAACCACTGACAAAAGGC	CPA6
FIBCD1_sgrna1	GATGGGTACCCACTCACGG	FIBCD1
FIBCD1_sgrna2	GAACATCCAGGCAGTCCCG	FIBCD1
FIBCD1_sgrna3	CGACCGCGCGACAAACCGC	FIBCD1
FIBCD1_sgrna4	TGTCCTGGAGGCTCTGCAG	FIBCD1
FIBCD1_sgrna5	CACTCGACGCCGTCTGCGT	FIBCD1
UCK2_sgrna1	ACCACCAGCAGCCCAACGG	UCK2
UCK2_sgrna2	GAGGGACATCAGCGAAAGA	UCK2
UCK2_sgrna3	CTAGCCTTCTATTCCCAGG	UCK2
UCK2_sgrna4	GATTACCACCAGAAGCAGG	UCK2
UCK2_sgrna5	TCCAGGACATCCTCAACGG	UCK2
HOXB6_sgrna1	TTCTACCGGGAGAAGGACG	HOXB6
HOXB6_sgrna2	TCGCTACCTGACCCGCCGG	HOXB6
HOXB6_sgrna3	TCCCCGTCACTCTGGCCAG	HOXB6
HOXB6_sgrna4	GCGCCCTGTGATTATGGGC	HOXB6
HOXB6_sgrna5	ATTACCCACCAGCCGGCGG	HOXB6
CHUK_sgrna1	CCGTTCCCGCATCTCCCAG	CHUK
CHUK_sgrna2	TACACAGGCAATTTTAAGG	CHUK
CHUK_sgrna3	CTGACGTTCCCGAAACCGC	CHUK
CHUK_sgrna4	CGCCCGGCCGCAGCCCCGG	CHUK
CHUK_sgrna5	TTCCAAAAACAGAGAGCGA	CHUK
DSP_sgrna1	GAACACGCTCAGAAAGCGG	DSP
DSP_sgrna2	ACGAGATGACCTACAGCGG	DSP
DSP_sgrna3	AGGCACAGATCGCAACCGG	DSP
DSP_sgrna4	CAGACATGAGCTGCAACGG	DSP
DSP_sgrna5	CCTGGAGCAAGACAAGGCG	DSP
HOXB5_sgrna1	AGTTGCTAAATTATGGCAG	HOXB5
HOXB5_sgrna2	CAATCGCTACCTGACCCGG	HOXB5
HOXB5_sgrna3	AATTTCACCGAAATAGACG	HOXB5
HOXB5_sgrna4	GTGAAGCTTCCTCATCCAG	HOXB5
HOXB5_sgrna5	TAATTGTAGCCGTAAGAGC	HOXB5
ENO1B_sgrna1	CCTGGGTAGTTCTGGACGA	ENO1B
ENO1B_sgrna2	CTTACCCTTCCCCATGAAG	ENO1B
ENO1B_sgrna3	CTACCTTGCTAACCAGAGC	ENO1B
ENO1B_sgrna4	CCAGGTCTCTTCCGAGCTG	ENO1B
ENO1B_sgrna5	CCTTCGTCCAGAACTACCC	ENO1B
MAP2_sgrna1	GGTGCTTTTAAACAGGCGA	MAP2
MAP2_sgrna2	CTGAAAGGTGAACAAGAGA	MAP2
MAP2_sgrna3	AACTTCAGAGAGCATGCAA	MAP2
MAP2_sgrna4	AATGGATTTCCATACAGAG	MAP2
MAP2_sgrna5	CTGATACACCCCTGCGAGG	MAP2
DERL3_sgrna1	TCTTTCCCAACCAGCCCGG	DERL3
DERL3_sgrna2	GTGACACGCGCCTACACCG	DERL3
DERL3_sgrna3	TGTAGGCGCGTGTCACCGC	DERL3
DERL3_sgrna4	TACTGCCGCATGCTGGAGG	DERL3
DERL3_sgrna5	AAAAGAAGCCGAATCCCAG	DERL3
PPARA_sgrna1	GAGCTCACAGAATTTGCCA	PPARA
PPARA_sgrna2	GTCGAAGACAAAGAGGCAG	PPARA
PPARA_sgrna3	AACGGCGTCGAAGACAAAG	PPARA
PPARA_sgrna4	TACATTGAGAAGTTGCAGG	PPARA
PPARA_sgrna5	ACGGAGTTCACGCATGTGA	PPARA
BRF1_sgrna1	AGTTCGGCAAACCAAGTAG	BRF1
BRF1_sgrna2	CCTGCTCCACAGAGGCCGG	BRF1
BRF1_sgrna3	AAACCCCAACCCTAGGAGG	BRF1
BRF1_sgrna4	TAAGCAAGCATCTTACCCG	BRF1
BRF1_sgrna5	CGGCAAACCAAGTAGAGGC	BRF1
ING1_sgrna1	GGTTGCACAGACAGTACGT	ING1
ING1_sgrna2	GAAGTGGAACCACTCGATG	ING1
ING1_sgrna3	GGGCTCAACCATAAACCAA	ING1
ING1_sgrna4	CGACGAATGCCCCATCGAG	ING1
ING1_sgrna5	TTATGGTTGAGCCCCACGC	ING1
TYRO3_sgrna1	TTTGCCCAACATCCGACCG	TYRO3
TYRO3_sgrna2	CTTCCTCCATGCACTCCGG	TYRO3
TYRO3_sgrna3	TCTCGGAAAATCTATAGCG	TYRO3
TYRO3_sgrna4	GGGTTCTCCCCGATTCGGG	TYRO3
TYRO3_sgrna5	CATGAGAAGACACCACCAG	TYRO3
STK32B_sgrna1	ATCCCCTCACACCACGTGG	STK32B
STK32B_sgrna2	CAAGCAAAAGTGTGTGGAG	STK32B
STK32B_sgrna3	CCTGGGTACTCATACCCCG	STK32B
STK32B_sgrna4	CGTTCTCATCAAACACTGG	STK32B
STK32B_sgrna5	TAGGGCTTCGTGCCAGCCA	STK32B
FTSJ1_sgrna1	CATATGAGTGGTTCAGCAG	FTSJ1
FTSJ1_sgrna2	GACCTAGTAGTGTGTGACG	FTSJ1
FTSJ1_sgrna3	CTGGAATGAAGCCCTCAGG	FTSJ1
FTSJ1_sgrna4	GATGTGGATGAGTACATGC	FTSJ1
FTSJ1_sgrna5	TAGGCGCTGAGGTCCCCAC	FTSJ1
PDAP1_sgrna1	AAGATGAACAAGAAGAAGG	PDAP1
PDAP1_sgrna2	AAGAAGATGAACAAGAAGA	PDAP1
PDAP1_sgrna3	CTACAGGCTGAGAAGCAGA	PDAP1
PDAP1_sgrna4	ATCATCCGGAAACAGCGGG	PDAP1
PDAP1_sgrna5	ATTGAGAACCCCAACCGCG	PDAP1
GSTO1_sgrna1	GAATTCAAAAAGCTAGAGG	GSTO1
GSTO1_sgrna2	ATCAGCGTCCTCTGAGCGA	GSTO1
GSTO1_sgrna3	CTTCCAGTCGCTGAAACCA	GSTO1
GSTO1_sgrna4	TACCTACAGGACAGCCCCG	GSTO1
GSTO1_sgrna5	CAGCGTCCTCTGAGCGAAG	GSTO1
NOTUM_sgrna1	TCATGAGATCATCATACGG	NOTUM
NOTUM_sgrna2	CACCGACGTGTTCAGCAGG	NOTUM
NOTUM_sgrna3	CGCCAGTTCAAGGAAGGAG	NOTUM
NOTUM_sgrna4	CCACAGACGCCATCCGCCG	NOTUM
NOTUM_sgrna5	AGAGGAGAACCCCCACTGG	NOTUM
CSNK1A1_sgrna1	TAATAGAACCAGTCTGCCG	CSNK1A1
CSNK1A1_sgrna2	TAGCGATCAACATCACCAA	CSNK1A1
CSNK1A1_sgrna3	AGCAGGCCCAAACCCCCAC	CSNK1A1
CSNK1A1_sgrna4	GTGAAACTAGAATCCCAGA	CSNK1A1
CSNK1A1_sgrna5	TATAAGATTCTTCAAGGTG	CSNK1A1
MB_sgrna1	ATCCCGGTCAAGTACCTGG	MB
MB_sgrna2	AACTTGTCAAACTTATCCA	MB
MB_sgrna3	CCTAGCTCCTTGTACTTGG	MB
MB_sgrna4	ATGGACAGGAAGTCCTCAT	MB
MB_sgrna5	ACCGGGATCTTGTGCTTGG	MB
PTF1A_sgrna1	TCCTGGAGCACTTCCCCGG	PTF1A
PTF1A_sgrna2	AGGACACAAACTCAAAGGG	PTF1A
PTF1A_sgrna3	CATCAACGACGCCTTCGAG	PTF1A
PTF1A_sgrna4	CTCCTGGAGCACTTCCCCG	PTF1A
PTF1A_sgrna5	GCAGTATTCGTGTAGCTGG	PTF1A
SPDEF_sgrna1	CTATGGCCGCTTCATCCGC	SPDEF
SPDEF_sgrna2	GTCCTGAAAGATATTGAGA	SPDEF
SPDEF_sgrna3	CGGGCAGCCCATTCACCTG	SPDEF
SPDEF_sgrna4	ATCCGCCAGTATTACAAGA	SPDEF
SPDEF_sgrna5	TTTCTCCTTGTTGAGCCAG	SPDEF
MAGOHB_sgrna1	CAAATAGTAAAATACACGA	MAGOHB
MAGOHB_sgrna2	GCCGCCCAACCCTGTCAGG	MAGOHB
MAGOHB_sgrna3	TTGGAGTTCGAGTTTCGGC	MAGOHB
MAGOHB_sgrna4	AGAGAACCTATTTTTGACG	MAGOHB
MAGOHB_sgrna5	GACAGTGAAATTACAAAAG	MAGOHB
DNAJC2_sgrna1	TCTTCTGTTGTCCAAGGGG	DNAJC2
DNAJC2_sgrna2	GTCTGTCAAGTTGAACCTG	DNAJC2
DNAJC2_sgrna3	TCAACTTGACAGACTGAAG	DNAJC2
DNAJC2_sgrna4	GCATCTACATCTTCAAACG	DNAJC2
DNAJC2_sgrna5	GACAAACGGAAAGCGGCTG	DNAJC2
NPC1L1_sgrna1	GTTCTGGAAGTATTGAAGG	NPC1L1
NPC1L1_sgrna2	CCAGGGACGGACTACTCGG	NPC1L1
NPC1L1_sgrna3	TGGTGTCAAAGTACACTGG	NPC1L1
NPC1L1_sgrna4	ATGAAGTCATCTACCCAGG	NPC1L1
NPC1L1_sgrna5	TGAATGATGACCAGAGAGG	NPC1L1
CNGB1_sgrna1	CACTTACCAGGGAAGGCGG	CNGB1
CNGB1_sgrna2	AGGCTGAGGCAGCACCCTT	CNGB1
CNGB1_sgrna3	TCTTCTGAGGGGTCCCCGG	CNGB1
CNGB1_sgrna4	TCCCATGGAGCACGGGCTG	CNGB1
CNGB1_sgrna5	AGGGTGCTGCCTCAGCCTC	CNGB1
GATSL2_sgrna1	GGACGTACAGACCCAGCAG	GATSL2
GATSL2_sgrna2	TGTTGCTTGGGCTAGACAG	GATSL2
GATSL2_sgrna3	TTCTCCATTGACAACGCGT	GATSL2
GATSL2_sgrna4	CAGGAAGGCAAGTTTGATG	GATSL2
GATSL2_sgrna5	CTGGTCTTGGAAGACAGGA	GATSL2
BHLHE41_sgrna1	GGTTTACACATATACAAAG	BHLHE41
BHLHE41_sgrna2	TTGAAGCGAGACGATACCA	BHLHE41
BHLHE41_sgrna3	AGCCATTGAACATGGACGA	BHLHE41
BHLHE41_sgrna4	CTGTCTCTCTTGCAAATGA	BHLHE41
BHLHE41_sgrna5	GACAAGTATCTGTACCCCG	BHLHE41
CTAG2_sgrna1	ACAAAGTTTGTAGAGCAGG	CTAG2
CTAG2_sgrna2	TAACCATGCAGGATCCTAG	CTAG2
CTAG2_sgrna3	ACCATGCAGGATCCTAGTG	CTAG2
CTAG2_sgrna4	AGCCATAAACACTGGGCGT	CTAG2
CTAG2_sgrna5	TTGAGTTGAGACTACCTTG	CTAG2
ANKRD23_sgrna1	AATGTCCAGGTGTCCTCCG	ANKRD23
ANKRD23_sgrna2	CTGATTGACAAGTACCTGG	ANKRD23
ANKRD23_sgrna3	CCGTGTTCTGGGCCTGCCG	ANKRD23
ANKRD23_sgrna4	TGCGCACTGCCACATGGAG	ANKRD23
ANKRD23_sgrna5	TTGTGGTGCCCATAGCGCA	ANKRD23
INA_sgrna1	GCCACGTCCACCTCGGCGG	INA
INA_sgrna2	AAGAACCTGCAGTCCGCCG	INA
INA_sgrna3	CGCCAGGTCCACGACGAGG	INA
INA_sgrna4	GTGCGCCAGGTCCACGACG	INA
INA_sgrna5	AACACCTTGCGGTAGGAGG	INA
CD19_sgrna1	GTCCTATGAAGATATGAGA	CD19
CD19_sgrna2	AGTGGCTATGAGAACCCCG	CD19
CD19_sgrna3	AATGACTGACCCCGCCAGG	CD19
CD19_sgrna4	TTCTGGGTCCCGTTTCCCG	CD19
CD19_sgrna5	TCTGGGTCCCGTTTCCCGA	CD19
ACP5_sgrna1	TTAAAGAGTGATTTTCCAG	ACP5
ACP5_sgrna2	CAAACGGTAGTAAGGGCTG	ACP5
ACP5_sgrna3	CTCTAAGATCTCCAAGCGC	ACP5
ACP5_sgrna4	CGCAAACGGTAGTAAGGGC	ACP5
ACP5_sgrna5	TTCTTGACAAGGCAGCGCG	ACP5
RIMBP3_sgrna1	CACCAGCACATCCAGAGGG	RIMBP3
RIMBP3_sgrna2	CCACCAGCACATCCAGAGG	RIMBP3
RIMBP3_sgrna3	CAGCTGCCGCAGCTCCCGG	RIMBP3
RIMBP3_sgrna4	CCCAGGAGCTAGTGAACCG	RIMBP3
RIMBP3_sgrna5	ACAGATCGAAGCATTGAGG	RIMBP3
VSNL1_sgrna1	CTGACGCCTGAACAGCGGG	VSNL1
VSNL1_sgrna2	TGAGCATGAGCTTAAGCAG	VSNL1
VSNL1_sgrna3	TGGCCTGACGCCTGAACAG	VSNL1
VSNL1_sgrna4	CACTGCAGAAGTAATACAA	VSNL1
VSNL1_sgrna5	TTCTTGTCGAAGGTGCGGA	VSNL1
PLXND1_sgrna1	AATACTTGACAGCCAGCGG	PLXND1
PLXND1_sgrna2	CGCGGGGAAAACCGACACG	PLXND1
PLXND1_sgrna3	CGCGCATCTGCCTGCCCCG	PLXND1
PLXND1_sgrna4	GTGCTTGTACTCCAAGAAG	PLXND1
PLXND1_sgrna5	ATGAACGCACACCTGGCCG	PLXND1
CENPC1_sgrna1	TTTCAGGCAACATTGGCGA	CENPC1
CENPC1_sgrna2	ATGTTGCTCAACAAAAAAG	CENPC1
CENPC1_sgrna3	TACCAACCTGATCCACCAG	CENPC1
CENPC1_sgrna4	TCAGCGTCCATCTGAGTGG	CENPC1
CENPC1_sgrna5	AAAAGCGGTATGTATCTCG	CENPC1
SDCCAG3_sgrna1	CTCACCGTCGGGAACCACA	SDCCAG3
SDCCAG3_sgrna2	GGAGCCTTGTGGTTCCCGA	SDCCAG3
SDCCAG3_sgrna3	ACACTCGAACGGAAGTTGG	SDCCAG3
SDCCAG3_sgrna4	ACTGTTCATGACAAGGTGG	SDCCAG3
SDCCAG3_sgrna5	ACCTACTTGCCATCTGCCG	SDCCAG3
BCLAF1_sgrna1	ATGTGATCTAGAATTGGAG	BCLAF1
BCLAF1_sgrna2	AAAGGGTCAGAGAAAGGCA	BCLAF1
BCLAF1_sgrna3	TGCAGTGACCCTAAACGAG	BCLAF1
BCLAF1_sgrna4	TAAAGAGAGAAGTAAAGAG	BCLAF1
BCLAF1_sgrna5	CAGGAGTTAGCAGACCACG	BCLAF1
RHOC_sgrna1	GGTCCGGAAGAATAAGCGC	RHOC
RHOC_sgrna2	CCGGAAGAATAAGCGCCGG	RHOC
RHOC_sgrna3	TCGGCCAAGACTAAGGAAG	RHOC
RHOC_sgrna4	AGCCGGTTCGATCTGAGGA	RHOC
RHOC_sgrna5	CGGAAGAATAAGCGCCGGA	RHOC
DYRK3_sgrna1	TTGGTGGTCCCAATAACGG	DYRK3
DYRK3_sgrna2	GCTCCAGAAGTTTCTGCGG	DYRK3
DYRK3_sgrna3	GTTACCTCCGCTGCTGCGG	DYRK3
DYRK3_sgrna4	CACGCAGGGGTAAAAAGCG	DYRK3
DYRK3_sgrna5	TGGCTATCCCAACGACTGG	DYRK3
DYRK2_sgrna1	CAATGGGAATATTCAGCAG	DYRK2
DYRK2_sgrna2	CAAATGCAAAGAAACGCCA	DYRK2
DYRK2_sgrna3	AACGCCAAGGCATGACCGG	DYRK2
DYRK2_sgrna4	GCTGGAGAGCATTCACCGA	DYRK2
DYRK2_sgrna5	AAGCGCTTCCACAGGCAGG	DYRK2
DYRK4_sgrna1	AAAATATAAACAACAACAG	DYRK4
DYRK4_sgrna2	GAGCTCAAAGGTGATACAG	DYRK4
DYRK4_sgrna3	CGTTTCTACCGATCCCCAG	DYRK4
DYRK4_sgrna4	CTCCGCCATGATGCAGCCC	DYRK4
DYRK4_sgrna5	AAATATTGTGCTATACCAG	DYRK4
ITPR3_sgrna1	CACAGGCAAGAATGTGCGG	ITPR3
ITPR3_sgrna2	ATTGTGTCCCTGTACGCCG	ITPR3
ITPR3_sgrna3	GCCCCACAGCGTCATGCGG	ITPR3
ITPR3_sgrna4	CCGTGGAGAAACTCAACGA	ITPR3
ITPR3_sgrna5	CATGGGGCACACTTTGAAG	ITPR3
GATA6_sgrna1	CTGCCCTACCTTCAAGGGG	GATA6
GATA6_sgrna2	AGCTGTTGTGGTCCAGCCG	GATA6
GATA6_sgrna3	CGCCGCCCTGTCCAGCCAG	GATA6
GATA6_sgrna4	CTTACGACGGCGCGCCCGG	GATA6
GATA6_sgrna5	GGCTTCGTGCACTCCGCAG	GATA6
LHFPL5_sgrna1	ATGATAAGGAACATGGCCA	LHFPL5
LHFPL5_sgrna2	TTCGTCTGTAATACAGCCA	LHFPL5
LHFPL5_sgrna3	CTGAGGATGGCCAGCATGA	LHFPL5
LHFPL5_sgrna4	AAGTTGCTGCCAGCCCAGG	LHFPL5
LHFPL5_sgrna5	TTTGTGTTGGGCTATCGGC	LHFPL5
CYP4F15_sgrna1	AGCAGGTGTCAACATGCGA	CYP4F15
CYP4F15_sgrna2	GAGTTGATCCTGCGCGCAG	CYP4F15
CYP4F15_sgrna3	TGGCATTACCTGGGCCCAG	CYP4F15
CYP4F15_sgrna4	GATCCTGTACAATCTGGCA	CYP4F15
CYP4F15_sgrna5	ACCTGGGCCCAGCGGAGAA	CYP4F15
ANKRD39_sgrna1	GTGACGCCCAGACCCACGG	ANKRD39
ANKRD39_sgrna2	CTGGCCCGGTGCAAAGCCG	ANKRD39
ANKRD39_sgrna3	AGGAGATGGACTTCGACAG	ANKRD39
ANKRD39_sgrna4	CCCGGGGTACAGCAGACGC	ANKRD39
ANKRD39_sgrna5	TGTGACGCCCAGACCCACG	ANKRD39
NCOA2_sgrna1	TTGCCCCGGGTTCATGCCG	NCOA2
NCOA2_sgrna2	AGGACTGCCAGCCACGCCG	NCOA2
NCOA2_sgrna3	ATGACCCTGCTCTGAGGGG	NCOA2
NCOA2_sgrna4	CAGCCCCGGCATGAACCCG	NCOA2
NCOA2_sgrna5	CGATGGCAACCAACACGGG	NCOA2
NCOA3_sgrna1	AAGGAGAAACGATACACGG	NCOA3
NCOA3_sgrna2	TGCATATGAACAGCAGCGG	NCOA3
NCOA3_sgrna3	CTTCTTCCAGCATAGCGCG	NCOA3
NCOA3_sgrna4	AATCCGAAGATGTATCCAG	NCOA3
NCOA3_sgrna5	AGGGTCCTCCCCTTCAAGG	NCOA3
TLL2_sgrna1	AGTGTGCCAAAGACAATGG	TLL2
TLL2_sgrna2	GGAACATTTCATCAACCGC	TLL2
TLL2_sgrna3	ATCATTAGCGAGTCTCCGG	TLL2
TLL2_sgrna4	TGTGGCTACGACTTCATGG	TLL2
TLL2_sgrna5	TGTGGCTCCGAGACCCCGG	TLL2
NCOA1_sgrna1	TTTGGACAACCAGGAGCGG	NCOA1
NCOA1_sgrna2	CAGTCAGCAGCATCGACAG	NCOA1
NCOA1_sgrna3	GTCTATTGAGAGTCTGCCG	NCOA1
NCOA1_sgrna4	AAAGGGCCAGAGAGACCAG	NCOA1
NCOA1_sgrna5	CTGCACCGGCTTTTACAGG	NCOA1
MORC4_sgrna1	TCTCATTTGGAATATCCGG	MORC4
MORC4_sgrna2	AATCCAGAGACTTAAGCCG	MORC4
MORC4_sgrna3	CTGGAGTGTATCCAGGCGC	MORC4
MORC4_sgrna4	TGATGAATGTCTTAAGTGG	MORC4
MORC4_sgrna5	GTCTCCTTCCGGAACCCAG	MORC4
NCOA4_sgrna1	TCAAGAAGTCAGCATCCAG	NCOA4
NCOA4_sgrna2	TATATCCAGGTGCCAGAGC	NCOA4
NCOA4_sgrna3	CAGACTTCAGAGAATAGTC	NCOA4
NCOA4_sgrna4	CCCATAAGCCACTCTGACA	NCOA4
NCOA4_sgrna5	TTATGGGGCCTACGTGCAA	NCOA4
INHBA_sgrna1	ATCCTCTCAGCCAAAGCAA	INHBA
INHBA_sgrna2	CTTCATGTGGGTAAAGTGG	INHBA
INHBA_sgrna3	CACGCCAATTATTGTGAGG	INHBA
INHBA_sgrna4	GAAGCGCCGCCTTGGGCAC	INHBA
INHBA_sgrna5	ACCCAGCCGGTGCCCAAGG	INHBA
NR2F6_sgrna1	GCGGCATGCAACCCCGCGG	NR2F6
NR2F6_sgrna2	CTATGGCCATGGTGACCGG	NR2F6
NR2F6_sgrna3	GGCGCGGCATGCAACCCCG	NR2F6
NR2F6_sgrna4	AGCAGCGCCACCTGGTCGG	NR2F6
NR2F6_sgrna5	CGTGCTGAGCCCTACCCCG	NR2F6
NR2F1_sgrna1	CCGCAGCGCAGGCAGCCCG	NR2F1
NR2F1_sgrna2	TTTGAGGCACTTCTTGAGG	NR2F1
NR2F1_sgrna3	GTCCATGAAGGCCACGACG	NR2F1
NR2F1_sgrna4	GTAGCCAGACAGGTAGCAG	NR2F1
NR2F1_sgrna5	GAGCTGTTCGTGCTCAACG	NR2F1
ACKR3_sgrna1	TCTCGTGCAGCATAACCAG	ACKR3
ACKR3_sgrna2	CGAGCACAGCATCAAGGAG	ACKR3
ACKR3_sgrna3	GAGACTGACCACCCAGACG	ACKR3
ACKR3_sgrna4	ATGATTGCCAACTCTGTGG	ACKR3
ACKR3_sgrna5	TACAGGTACGAGCTGATGA	ACKR3
SUV420H1_sgrna1	CAGAAACGCCGTTGAGAGG	SUV420H1
SUV420H1_sgrna2	ATTTCGGCCTATAAAAGGA	SUV420H1
SUV420H1_sgrna3	TGGCGGACATTCCAGAGGA	SUV420H1
SUV420H1_sgrna4	TCCTTGGCGGACATTCCAG	SUV420H1
SUV420H1_sgrna5	GACAAAATAGAATTACTGG	SUV420H1
ATOH7_sgrna1	CTCGGCTTCGGCTAGGATG	ATOH7
ATOH7_sgrna2	CCCTGAGCCCTATGGGCAG	ATOH7
ATOH7_sgrna3	TCTTGTCCTGGCCCCACTG	ATOH7
ATOH7_sgrna4	CAGCCGGAGCCCTTCCCCA	ATOH7
ATOH7_sgrna5	AAGTACGAGACACTGCAGA	ATOH7
NUTM2_sgrna1	AAGCCCACCATGAATGTGG	NUTM2
NUTM2_sgrna2	GCTTCGGTCCCTGGCCCGG	NUTM2
NUTM2_sgrna3	GTGGGCTTCCTCCGGGCCA	NUTM2
NUTM2_sgrna4	CTATGGGAATTTCCGGCGC	NUTM2
NUTM2_sgrna5	CTTGATATGTTGCCAGCGC	NUTM2
SUV420H2_sgrna1	ATGACTGACCACTAGCCGG	SUV420H2
SUV420H2_sgrna2	CTAAGGCAACGGGACCTGG	SUV420H2
SUV420H2_sgrna3	TGAGAGCAGCCTCCTGCCG	SUV420H2
SUV420H2_sgrna4	AGAAGGTAGCCCATAGCGC	SUV420H2
SUV420H2_sgrna5	CAGAACGGAGCAAAGGCAA	SUV420H2
INTS4_sgrna1	CTCTGCTTTAGATACAAGG	INTS4
INTS4_sgrna2	CAGCACCTAGATCCTCAGG	INTS4
INTS4_sgrna3	AATTCTGCAGACAATGCTG	INTS4
INTS4_sgrna4	GTTTAGATGCCATGAGTCG	INTS4
INTS4_sgrna5	GTCAAGCTGATCTTCTCGG	INTS4
DDB2_sgrna1	GTAGTCCTCCTGTCAAAGG	DDB2
DDB2_sgrna2	AGCTGCCCCCTTTGACAGG	DDB2
DDB2_sgrna3	GTTGTTCCCTCCATTGAGG	DDB2
DDB2_sgrna4	TTTTACTCACCCATAGTAG	DDB2
DDB2_sgrna5	TTTCTTCTTGTGCATTCGG	DDB2
DDB1_sgrna1	CTTCGGCCAGTCAAAGAGG	DDB1
DDB1_sgrna2	GAGCGGCAGCACCTACAGG	DDB1
DDB1_sgrna3	ATAAGGTCATCAAAAGCGT	DDB1
DDB1_sgrna4	ACCTGGCTGCTGTTACAGG	DDB1
DDB1_sgrna5	TAGTGGCTACTCTCAAAAG	DDB1
SETX_sgrna1	TGTGCACCTTCCAATGCGG	SETX
SETX_sgrna2	ATAGTAGACAACAATGGAG	SETX
SETX_sgrna3	GTCAGCGAGCTCTGTGCCG	SETX
SETX_sgrna4	TTTTAAAGTCATTGAGCTG	SETX
SETX_sgrna5	GATAAGTTTATTGCAGCGG	SETX
RNF157_sgrna1	TTTGACTCCACGCATCCGG	RNF157
RNF157_sgrna2	GGGACAGTGTCCTAACAGG	RNF157
RNF157_sgrna3	TTCCTGGGAAACAGGCCGG	RNF157
RNF157_sgrna4	TGGTCAACAGCCCCTGAGG	RNF157
RNF157_sgrna5	GTTGTTGCAGTCAGACAGG	RNF157
RIMS2_sgrna1	CTTCGAGGAGAGCCCCCAG	RIMS2
RIMS2_sgrna2	CTCCGGGAACAGGACGAAG	RIMS2
RIMS2_sgrna3	ATAGCCAAAAAGAAAACCA	RIMS2
RIMS2_sgrna4	AAGGTTGGATCTACTAGGG	RIMS2
RIMS2_sgrna5	TGGAGAGAGCCCAACGCGC	RIMS2
KIF21B_sgrna1	CTGAAGAAGCTACAAGCGG	KIF21B
KIF21B_sgrna2	CATCGACGAACGCAAGCGG	KIF21B
KIF21B_sgrna3	GTGTGAGCAAACTCATCGA	KIF21B
KIF21B_sgrna4	GCTCAAGAAGGAGCAACGG	KIF21B
KIF21B_sgrna5	TCTTTGGCCCGTTCGCCGG	KIF21B
PRDM16_sgrna1	AGCATCGGAGATTCTGCGA	PRDM16
PRDM16_sgrna2	GGGCTTTGACCATACCCGG	PRDM16
PRDM16_sgrna3	TGAAGAAGCACGAACACGA	PRDM16
PRDM16_sgrna4	GGTCTGCTGCCCGAAGCAG	PRDM16
PRDM16_sgrna5	ACCATGCGATCCAAGGCGA	PRDM16
MARVELD3_sgrna1	TATTACCAGTCGGAAGCGG	MARVELD3
MARVELD3_sgrna2	GAATATTACCAGTCGGAAG	MARVELD3
MARVELD3_sgrna3	GATACTTGTGCACAGGGAG	MARVELD3
MARVELD3_sgrna4	GAAGAGGAATATTACCAGT	MARVELD3
MARVELD3_sgrna5	ATTACCAGTCGGAAGCGGA	MARVELD3
MPG_sgrna1	AACATGCCACGGTTCCGGG	MPG
MPG_sgrna2	TGGTCTCCAGGCCCTCCAG	MPG
MPG_sgrna3	ATAGGTATTGGTCATGCAG	MPG
MPG_sgrna4	AGGACCGTGAACTCTGTAG	MPG
MPG_sgrna5	AAGCTCTTATCAATGGCCA	MPG
GSG2_sgrna1	TTCTTGTGGAAACCGAAGG	GSG2
GSG2_sgrna2	AGCACCGGGACTTACACTG	GSG2
GSG2_sgrna3	TTCTTCTTGTGGAAACCGA	GSG2
GSG2_sgrna4	CACCCTGTCCCGCTTGGAG	GSG2
GSG2_sgrna5	CTGGAATTTGAGTTTGGTG	GSG2
MECP2_sgrna1	AAGTACAAACACCGAGGGG	MECP2
MECP2_sgrna2	CTCGGCTTCCCCCAAACAG	MECP2
MECP2_sgrna3	CAGAAAAGTACAAACACCG	MECP2
MECP2_sgrna4	CATTCTGCAGAGCCAGCAG	MECP2
MECP2_sgrna5	GAAAAGTACAAACACCGAG	MECP2
MCAM_sgrna1	TGCTGCTGTCGCCGTGCCG	MCAM
MCAM_sgrna2	TCCGTGTGCACCAAGGCAA	MCAM
MCAM_sgrna3	CACATGAAGGAATCTAAGG	MCAM
MCAM_sgrna4	AGTCTGCCCTTGCAAGAGG	MCAM
MCAM_sgrna5	ATTCACTCTTACGAGTCGG	MCAM
SUGCT_sgrna1	CTTTTCGGAGACCCGGCCG	SUGCT
SUGCT_sgrna2	TTTCAGTGTTCACAAAAGG	SUGCT
SUGCT_sgrna3	CCATAAGCAAAAAGACCAG	SUGCT
SUGCT_sgrna4	AAAAGGAAGCGAAACGCTG	SUGCT
SUGCT_sgrna5	TATGCTGTCCCAGCAGGGG	SUGCT
SS18_sgrna1	TGTGGCGTTCGCAGCCCCG	SS18
SS18_sgrna2	GTTCGCAGCCCCGAGGCAG	SS18
SS18_sgrna3	GTGGACAAGGTCCTCCAGA	SS18
SS18_sgrna4	TCTTACTGCGAGCACTCCG	SS18
SS18_sgrna5	CCCTTGCCCCGCTGCCTCG	SS18
6030468B19RIK_sgrna1	CAGATGTACCAGGAACTGT	6030468B19RIK
6030468B19RIK_sgrna2	CCCACCATTCCCCACCAAG	6030468B19RIK
6030468B19RIK_sgrna3	TCGCACTGGAACCAACCAG	6030468B19RIK
6030468B19RIK_sgrna4	CCCACCAAGCGGTAGGTGA	6030468B19RIK
6030468B19RIK_sgrna5	CATCACCTACCGCTTGGTG	6030468B19RIK
ZFP511_sgrna1	CCCTGGCCAAAACAGACAG	ZFP511
ZFP511_sgrna2	ATAAGCCCAAGACGAACAG	ZFP511
ZFP511_sgrna3	CGAAGAATTCGTGATCCCG	ZFP511
ZFP511_sgrna4	TGCTGGTAGTCTTCTATGG	ZFP511
ZFP511_sgrna5	TATCAAATCGGAAATCCGC	ZFP511
JSRP1_sgrna1	CGGCTCTTCAGCTGTGTCG	JSRP1
JSRP1_sgrna2	CTGGTACTGGCCTCGCTGG	JSRP1
JSRP1_sgrna3	TGAGCGTCAGATCTCCCCA	JSRP1
JSRP1_sgrna4	CCCAGCAGGGCCACCAGCG	JSRP1
JSRP1_sgrna5	CAGTCTCTATGACTACCAG	JSRP1
GJB3_sgrna1	CAGATGCGCCCAAATGCCG	GJB3
GJB3_sgrna2	CTGCATGTAGCCTACCGCG	GJB3
GJB3_sgrna3	TGGCGCACTGTACCAGACG	GJB3
GJB3_sgrna4	ATGGTGAGAATAATGCAGA	GJB3
GJB3_sgrna5	AAGTTGTCATAGCACACGT	GJB3
PGLYRP3_sgrna1	TTGTACAATGCCTGTCCAG	PGLYRP3
PGLYRP3_sgrna2	GTACAACATCATCAAGACA	PGLYRP3
PGLYRP3_sgrna3	ATGATGGCAAGGTGTATGA	PGLYRP3
PGLYRP3_sgrna4	TGGCTTCCCAAGCAGACCG	PGLYRP3
PGLYRP3_sgrna5	AGGATGGTGAAGTATATGA	PGLYRP3
IL2RB_sgrna1	CTCCGTCGAGCACTTCCAG	IL2RB
IL2RB_sgrna2	ATGGAAGAAGAAGTAGCCC	IL2RB
IL2RB_sgrna3	AGAGCAGCAGGTCATCCCT	IL2RB
IL2RB_sgrna4	TGAAGAGACAGATAGGCAT	IL2RB
IL2RB_sgrna5	CCAGCTGCTTCACCAACCA	IL2RB
BCL3_sgrna1	ATGCCCCGATGCCCCGCGG	BCL3
BCL3_sgrna2	CCGATGCCCCGATGCCCCG	BCL3
BCL3_sgrna3	CACCAGAGGCAGAAGCCCG	BCL3
BCL3_sgrna4	CTCGTCCATGGCCCCCGCG	BCL3
BCL3_sgrna5	AGACGTCCATAACAACCTG	BCL3
TBCK_sgrna1	ATGGTGAGAAACCAAGGGA	TBCK
TBCK_sgrna2	TTCAGGTCACTTAAAGGGA	TBCK
TBCK_sgrna3	GTCATACTGATGACAGCGA	TBCK
TBCK_sgrna4	ATATTGGCACAGTCTGGGG	TBCK
TBCK_sgrna5	GAGCAGTAATGTATCCCAG	TBCK
SLC17A9_sgrna1	GTAATGAAGCCCCAGGCGG	SLC17A9
SLC17A9_sgrna2	GTACGCCCAGAGCAAGGTG	SLC17A9
SLC17A9_sgrna3	GGTGTAGCCAACACTGCAG	SLC17A9
SLC17A9_sgrna4	TGGAGACAACTATTCCGGA	SLC17A9
SLC17A9_sgrna5	TTTGGCTGGAACAAGAAGG	SLC17A9
IL2RG_sgrna1	CCCCCCATCAAGAATCTAG	IL2RG
IL2RG_sgrna2	ATACCTATAGTGCAGCGTG	IL2RG
IL2RG_sgrna3	AGCACTGAACCTCTGGAAG	IL2RG
IL2RG_sgrna4	TTAGATTTTCTGGAGCCCG	IL2RG
IL2RG_sgrna5	ATATCTCCAGTGATCCCAC	IL2RG
GEMIN2_sgrna1	GAGAGTAACCTTCAGGCGC	GEMIN2
GEMIN2_sgrna2	TGCTTACAATACTAAGCAA	GEMIN2
GEMIN2_sgrna3	GAAAGGTTATGTGCTGAAG	GEMIN2
GEMIN2_sgrna4	GTTCCAGCCGAGTCTGCGG	GEMIN2
GEMIN2_sgrna5	GCCACTGGACCGTCTACAG	GEMIN2
LMO1_sgrna1	CCCAGGCGACAGTCACAGC	LMO1
LMO1_sgrna2	GGCTCCACTCTCTACACCA	LMO1
LMO1_sgrna3	CAACCGCAAGATCAAGGAC	LMO1
LMO1_sgrna4	AGTGGAGCCCACCTCGCCC	LMO1
LMO1_sgrna5	TTTTCTCTAGATTTTGCGT	LMO1
LMO2_sgrna1	GATGGCTTTCAGGAAGTAG	LMO2
LMO2_sgrna2	TGAACAAGACATCTACGAG	LMO2
LMO2_sgrna3	CAGAAATGCTTCTGACAGG	LMO2
LMO2_sgrna4	CTCTTCCTTTCGATGGCCG	LMO2
LMO2_sgrna5	TATGTCGGAGTTGATGAGA	LMO2
IL21R_sgrna1	ACATGGACACATTTGACAG	IL21R
IL21R_sgrna2	TGGAAGAAACTCTCAGGGG	IL21R
IL21R_sgrna3	CCACAGTCACGTTCAAGGG	IL21R
IL21R_sgrna4	GCCACAGTCACGTTCAAGG	IL21R
IL21R_sgrna5	TCCATGTCCAGACCAGGGG	IL21R
GEMIN6_sgrna1	AGAGTGATAGCCTGTGAGA	GEMIN6
GEMIN6_sgrna2	ATTCCTGTCACCGAGCAGG	GEMIN6
GEMIN6_sgrna3	GTGGAAACCATAAGTGAAG	GEMIN6
GEMIN6_sgrna4	AGTTTTCTGGAGCGTATGG	GEMIN6
GEMIN6_sgrna5	CATTCCTGTCACCGAGCAG	GEMIN6
GEMIN7_sgrna1	CCCATAGGTGTACAGGCCG	GEMIN7
GEMIN7_sgrna2	GCCCCGATGGCTTCAGCAG	GEMIN7
GEMIN7_sgrna3	ATGGTCCTACGTCCATCAG	GEMIN7
GEMIN7_sgrna4	AGTTGGGAAACGTAGAAGT	GEMIN7
GEMIN7_sgrna5	ATGTCACTACATCGAAGCA	GEMIN7
EMX1_sgrna1	ACACTCACCCTGGAAGCGG	EMX1
EMX1_sgrna2	GAGAAGAATCACTACGTGG	EMX1
EMX1_sgrna3	TTCCCACCATATCAACCGG	EMX1
EMX1_sgrna4	CCGCTGCCAGGACTCCCGC	EMX1
EMX1_sgrna5	CCGGAGCTGGTGTTCCCAG	EMX1
LUC7L3_sgrna1	TAGAGCGCAGAATTAGACG	LUC7L3
LUC7L3_sgrna2	CAAAGAGGCACACTAATGG	LUC7L3
LUC7L3_sgrna3	AGAAAAAGACGAAGAGAAG	LUC7L3
LUC7L3_sgrna4	AAAGAGAAGCAAGAAAGAG	LUC7L3
LUC7L3_sgrna5	CGGGACCGAAACCTCGCCC	LUC7L3
HSPE1_sgrna1	CTGCCGAAACTGTAACCAA	HSPE1
HSPE1_sgrna2	GTGTTGCAAGCAACGGTCG	HSPE1
HSPE1_sgrna3	GGAAAAGTGTTGCAAGCAA	HSPE1
HSPE1_sgrna4	AAAGTAGTTCTAGATGACA	HSPE1
HSPE1_sgrna5	CAAGCAACGGTCGTGGCTG	HSPE1
OXTR_sgrna1	CTGATGAGACCATAGCAGG	OXTR
OXTR_sgrna2	GTGCTTCATGAAAAAGAAG	OXTR
OXTR_sgrna3	CTGGTCAAATACTTGCAGG	OXTR
OXTR_sgrna4	TTCTCGCTGCGCGAAGTGG	OXTR
OXTR_sgrna5	GAGCGACATCAGCAACAGC	OXTR
MME_sgrna1	CTCCTTGTAGTTTCGGCTG	MME
MME_sgrna2	TGGAGACCTCGTTGACTGG	MME
MME_sgrna3	TTTCCTGGGACCTAGCAGG	MME
MME_sgrna4	ATAGTAGTCTCTGGAAGGG	MME
MME_sgrna5	TGCACTGGAATATATAAAG	MME
CDK5RAP3_sgrna1	GCTGACATTCCGAACCAGG	CDK5RAP3
CDK5RAP3_sgrna2	GAATACAGCCGCAAGGAGG	CDK5RAP3
CDK5RAP3_sgrna3	CAAGAATACAGCCGCAAGG	CDK5RAP3
CDK5RAP3_sgrna4	AATTGCTCTCGCATCTCAG	CDK5RAP3
CDK5RAP3_sgrna5	CAATCTGCTTCTTCAGCGA	CDK5RAP3
CDK5RAP1_sgrna1	GGTCTGCTAACCTCAGCCG	CDK5RAP1
CDK5RAP1_sgrna2	ATAGTTGGTGGTAAAGCCA	CDK5RAP1
CDK5RAP1_sgrna3	GTATCGTGCCGTTCACGCG	CDK5RAP1
CDK5RAP1_sgrna4	TACTGGATGCCATGCGGAG	CDK5RAP1
CDK5RAP1_sgrna5	GTGATTTTCCCTGACGCAG	CDK5RAP1
MPL_sgrna1	GCCTGGTGGATCCAAAAAG	MPL
MPL_sgrna2	AGCTACGCAGCCAACCCGA	MPL
MPL_sgrna3	CTACGCAGCCAACCCGACG	MPL
MPL_sgrna4	AGCTGCTGTATGCCTACCG	MPL
MPL_sgrna5	TGAACGGCACCTTGCGCTG	MPL
PRKD2_sgrna1	CTCGAGGTTCACAATCCCG	PRKD2
PRKD2_sgrna2	ATCTGGAAATCCTCGAAGG	PRKD2
PRKD2_sgrna3	TTGCAAGCCTGGCAAACGG	PRKD2
PRKD2_sgrna4	CTGTACCACGCGCATCAGG	PRKD2
PRKD2_sgrna5	ATGCGCAAGCGCTACAGCG	PRKD2
AHSG_sgrna1	AATCAGATCGACAAAGTCA	AHSG
AHSG_sgrna2	GAATGAAGAGTTTCTCCCG	AHSG
AHSG_sgrna3	GATCGACAAAGTCAAGGTG	AHSG
AHSG_sgrna4	CCCGAGGCCGACTCCACCG	AHSG
AHSG_sgrna5	CAAGTAGCTTTGTTGGCCG	AHSG
ERBB3_sgrna1	CTGGACCAGACTTCTGCGG	ERBB3
ERBB3_sgrna2	TAGTGGTGAAGAACAACGG	ERBB3
ERBB3_sgrna3	ATATCAAGTATCAGTACGG	ERBB3
ERBB3_sgrna4	TGGGCATGTATCCAGACGA	ERBB3
ERBB3_sgrna5	TCTGCACCCGATCCCACGG	ERBB3
DHFR_sgrna1	CCGGCCAATACCTGAGCGG	DHFR
DHFR_sgrna2	ACATGGTTTGGATAGTCGG	DHFR
DHFR_sgrna3	GAATCTGGTGATTATGGGT	DHFR
DHFR_sgrna4	CGCCGTGTCCCAAAATATG	DHFR
DHFR_sgrna5	GTCCTCTCTGAGGTCCAGG	DHFR
ERC1_sgrna1	AGACCATGAGAGAACGCGA	ERC1
ERC1_sgrna2	AGAACGCGACGGCTCGCAG	ERC1
ERC1_sgrna3	GAAGAGATGAAGCAAATGG	ERC1
ERC1_sgrna4	CACAGAGGAGAACTTCCAG	ERC1
ERC1_sgrna5	CAGTACCGAGTTGTACAGG	ERC1
CHMP4C_sgrna1	AACTCGCACACCAACACGG	CHMP4C
CHMP4C_sgrna2	CCTGGAGAACCGAATCCAG	CHMP4C
CHMP4C_sgrna3	AAAGGGTTCAGTTTGCCGA	CHMP4C
CHMP4C_sgrna4	GTCTCCCGGAGGCGAGCCA	CHMP4C
CHMP4C_sgrna5	GAGTTCCAGCGAGAAGCGC	CHMP4C
CYP21A1_sgrna1	TCTAACAGAACCATTGAGG	CYP21A1
CYP21A1_sgrna2	AAACGCAGCACCTCGGCAA	CYP21A1
CYP21A1_sgrna3	GGCCGCAAACGCAGCACCT	CYP21A1
CYP21A1_sgrna4	GAGGCCTTGATCCAAAAGT	CYP21A1
CYP21A1_sgrna5	CTCATGGCCACCATTGCCG	CYP21A1
BAX_sgrna1	GAACAGATCATGAAGACAG	BAX
BAX_sgrna2	CTGATGGCAACTTCAACTG	BAX
BAX_sgrna3	TTGCTAGCAAAGTAGAAGA	BAX
BAX_sgrna4	GACAAGCAGCCGCTCACGG	BAX
BAX_sgrna5	TCTGGATCCAAGACCAGGG	BAX
GEN1_sgrna1	ATGGCCTCAGCTTCCCCGG	GEN1
GEN1_sgrna2	ATCGTGTAACAGTCAACAT	GEN1
GEN1_sgrna3	CTGGTGTTTGTAATGGAAG	GEN1
GEN1_sgrna4	ATGCCATTCACAAGGGCAG	GEN1
GEN1_sgrna5	ACCCAGAGACTCAAATCAA	GEN1
LRRK1_sgrna1	TGCTGGTCACTTTCGATGG	LRRK1
LRRK1_sgrna2	ACTGGAAAAAGAAAAAAAG	LRRK1
LRRK1_sgrna3	ACAGCTCAACTTCATCCCG	LRRK1
LRRK1_sgrna4	AGCTACATAAGCCTACAGG	LRRK1
LRRK1_sgrna5	CGGTGTTGAGACTGCCCAG	LRRK1
ERF_sgrna1	CCCAGCATGAAGACCCCGG	ERF
ERF_sgrna2	TTGCCCGACGCCTGGGCCG	ERF
ERF_sgrna3	GGGGTTCAGGACCACCCCG	ERF
ERF_sgrna4	TGCAGCTTAAACTTGAACG	ERF
ERF_sgrna5	GACATGAAACGGTACCTGC	ERF
ERG_sgrna1	TTTGTCGTAGTAGTAGCGG	ERG
ERG_sgrna2	TTCTGGCATGCATTAACCG	ERG
ERG_sgrna3	ACTGGAATTCACCGACTGG	ERG
ERG_sgrna4	TTGTCGTAGTAGTAGCGGA	ERG
ERG_sgrna5	AGCTACGGCAGCTACATGG	ERG
BHMT2_sgrna1	ATGTGCATCGGCCCAGAGG	BHMT2
BHMT2_sgrna2	GAAAAGAGAGGCTTCGTGA	BHMT2
BHMT2_sgrna3	TGTGTGGAAGCCCAAGCAC	BHMT2
BHMT2_sgrna4	TCTTGGAGCGTCTGGACAG	BHMT2
BHMT2_sgrna5	GTGGACTTCTTGATTGCAG	BHMT2
EPS8_sgrna1	TGCTCCGTTCAACACCCCG	EPS8
EPS8_sgrna2	CAAGTACGACTTTGTGGCG	EPS8
EPS8_sgrna3	TCAGGATGAGCTCTTCCAG	EPS8
EPS8_sgrna4	CCACATGCAGACCACGGGG	EPS8
EPS8_sgrna5	TCACTGGAACGTTCTGCCG	EPS8
IGSF9_sgrna1	AGGTAGCTTCCCCCTGCGG	IGSF9
IGSF9_sgrna2	CATTAGAGCCCATTTGCAG	IGSF9
IGSF9_sgrna3	CAGCCTGATCATCAGCCAG	IGSF9
IGSF9_sgrna4	AGCCTGATCATCAGCCAGG	IGSF9
IGSF9_sgrna5	GGCTGGTCTATAAAAGCCG	IGSF9
TRMU_sgrna1	TTTGTAAAGAAAATAGCCG	TRMU
TRMU_sgrna2	CGGCAGTGGGAAAATCCTG	TRMU
TRMU_sgrna3	CAGGATTTTCCCACTGCCG	TRMU
TRMU_sgrna4	AAACAAACTTTCCAGGCCG	TRMU
TRMU_sgrna5	CTTCACATAGGACACCTGG	TRMU
EIF2S1_sgrna1	AAGCGGTCAAAATTCGAGC	EIF2S1
EIF2S1_sgrna2	AAAATCTACAACTTAGCCC	EIF2S1
EIF2S1_sgrna3	TACTTGTCATCGAAGACCC	EIF2S1
EIF2S1_sgrna4	GAGGAAGCAATCAAATGTG	EIF2S1
EIF2S1_sgrna5	GACAACAACGACCCTGGAG	EIF2S1
EIF2S2_sgrna1	AGAGACTACACATATGAGG	EIF2S2
EIF2S2_sgrna2	AAATACTAGAAAAAGACGA	EIF2S2
EIF2S2_sgrna3	CTACTCGGACGACCTGTGG	EIF2S2
EIF2S2_sgrna4	TTCCTACTCGGACGACCTG	EIF2S2
EIF2S2_sgrna5	TAATGTCAAGGTCATCCTC	EIF2S2
DDX17_sgrna1	AAGAGATTACAGTGAGAGG	DDX17
DDX17_sgrna2	TACAAACCTAGCCCACGGG	DDX17
DDX17_sgrna3	AAGGTAAGTACATCGGCGA	DDX17
DDX17_sgrna4	CTGATCAAAGTATTGGAAG	DDX17
DDX17_sgrna5	TGGAGTGCAACCTGGCCGA	DDX17
CDK18_sgrna1	CTGCGTCCCTTGAAGACGG	CDK18
CDK18_sgrna2	AAGAGTCGCATGTCAGCAG	CDK18
CDK18_sgrna3	ATCCCAGCAGCACATCTGG	CDK18
CDK18_sgrna4	GTAGGCACTGATTTGGCCC	CDK18
CDK18_sgrna5	GTGAAACTGGACAAACTGG	CDK18
CDK19_sgrna1	CACCGGAAGGCCCAATCCG	CDK19
CDK19_sgrna2	TTACCAAAGCAGCGTACAG	CDK19
CDK19_sgrna3	CGTACTCTAATGTTGGCAG	CDK19
CDK19_sgrna4	AAGAGAATCACCTCAGAGC	CDK19
CDK19_sgrna5	GGTGAACCTGATAATCCGA	CDK19
GFI1B_sgrna1	CTTCCCACAGAACTGGCAG	GFI1B
GFI1B_sgrna2	CTGCTCCAAGCTCACAGCG	GFI1B
GFI1B_sgrna3	AAGGGCTTCCAGCGCAAGG	GFI1B
GFI1B_sgrna4	ATGTCCGCCGCTCTCACAG	GFI1B
GFI1B_sgrna5	GACATCACAGGCAAAGGGC	GFI1B
DDX10_sgrna1	CTTCCTCACAGTGAAGCGG	DDX10
DDX10_sgrna2	CTTCAGTTTGATTGTCCAG	DDX10
DDX10_sgrna3	CTCTGGACAATCAAACTGA	DDX10
DDX10_sgrna4	GCACCAAAAGAAGGAGCGG	DDX10
DDX10_sgrna5	ACAGGCCTGTCTTTAGCAG	DDX10
DDX11_sgrna1	CAGGTGGTCATTATTGACG	DDX11
DDX11_sgrna2	CAGGGCCATTAGGCACCAG	DDX11
DDX11_sgrna3	TGCCCCTTATTATATGCAG	DDX11
DDX11_sgrna4	AGTCGGACACACTCACAGC	DDX11
DDX11_sgrna5	GGCGCAGGTACTCATAAGA	DDX11
CDK12_sgrna1	CTTCGCAGCCGTCATCGGG	CDK12
CDK12_sgrna2	GGCCTTCAAATCAGACCGG	CDK12
CDK12_sgrna3	GAGCCAGCAGGTAACCTGG	CDK12
CDK12_sgrna4	TCATAGAAACCTGTACAGG	CDK12
CDK12_sgrna5	CATCTCCAGGTAATAGGGG	CDK12
CDK13_sgrna1	AGCCGACGCGCTCTTGCGG	CDK13
CDK13_sgrna2	CGAGCCGAAGGCCTACAGG	CDK13
CDK13_sgrna3	CCTTTGTTACTTGAAGCGG	CDK13
CDK13_sgrna4	GAGCTCCCAGTCCGAGCAG	CDK13
CDK13_sgrna5	CAGCAGTCCTTATTCCCGG	CDK13
CDK10_sgrna1	TGTGGGCAACCACCTGGAG	CDK10
CDK10_sgrna2	CTCCACAATGTTTGGATGG	CDK10
CDK10_sgrna3	GTTCCTGTGCAGGTACTGA	CDK10
CDK10_sgrna4	TGGCCTTCAGTACCTGCAC	CDK10
CDK10_sgrna5	GATGATGAAGTTCCTGTGC	CDK10
GJB2_sgrna1	CACATGCATAGCTACCAGG	GJB2
GJB2_sgrna2	CGCATCATGATCCTCGTGG	GJB2
GJB2_sgrna3	CACCACGAGGATCATGATG	GJB2
GJB2_sgrna4	TGGCCCTGCCCCAATACAG	GJB2
GJB2_sgrna5	GTGTTTGTTGACACCCCCG	GJB2
CDK16_sgrna1	TACCAAACTGACTCGGCGG	CDK16
CDK16_sgrna2	AGACTGGAACACGAAGAAG	CDK16
CDK16_sgrna3	ACCCAAGTAGGATGTCAGG	CDK16
CDK16_sgrna4	TACCCCAAGTACCGAGCCG	CDK16
CDK16_sgrna5	AAGAGGCTTATCAAAGATG	CDK16
TMEM255B_sgrna1	TGTGGGCGGCTACTACCCA	TMEM255B
TMEM255B_sgrna2	TATGACGTCTATCAGACAG	TMEM255B
TMEM255B_sgrna3	GTGTTCCTCAGCTTTGGGG	TMEM255B
TMEM255B_sgrna4	CGACAGCGTGTTCGCAGCG	TMEM255B
TMEM255B_sgrna5	CATAGGCCAGCTGAGACAG	TMEM255B
SULF1_sgrna1	AGTTTTGAAAACTGTGGGG	SULF1
SULF1_sgrna2	CACTTGCCCAAATATGAGA	SULF1
SULF1_sgrna3	CTTCAAGGAGCATCGGAGG	SULF1
SULF1_sgrna4	GAGGGGACACCTAAAGAAA	SULF1
SULF1_sgrna5	TGTCAGGAGCTAAAGAAGG	SULF1
CDK15_sgrna1	TGAGGCTGCCCCAAAAGGG	CDK15
CDK15_sgrna2	GTCATCAGCATGAATGCAG	CDK15
CDK15_sgrna3	TCCAAGTTCAAGTAAGATG	CDK15
CDK15_sgrna4	GTTCTGGGAGTCCCTACAG	CDK15
CDK15_sgrna5	CTTATGCCAAAGTTTACAA	CDK15
KLF7_sgrna1	TGAGGTTTTGACCAGATGG	KLF7
KLF7_sgrna2	ATGCCCTGAAAACAAGAAG	KLF7
KLF7_sgrna3	CCACTTAAAGGCCCACCAG	KLF7
KLF7_sgrna4	CCCGTTAAACTGACAGCGA	KLF7
KLF7_sgrna5	AGGTCTCCGAGATCCGCCG	KLF7
KLF6_sgrna1	CCTGGCCCTGCACATGAAG	KLF6
KLF6_sgrna2	TCAGAGGTAAATTTGGTCG	KLF6
KLF6_sgrna3	CGTCTTCTGCCATCTGGGG	KLF6
KLF6_sgrna4	TTGTCACCAGACTTCCCAG	KLF6
KLF6_sgrna5	AAATTCATTCTAGCTCGGG	KLF6
KLF4_sgrna1	ATGACGTGAGCCCCTCGGG	KLF4
KLF4_sgrna2	CTTCTGGCACTGAAAGGGC	KLF4
KLF4_sgrna3	CCCAAGATTAAGCAAGAGG	KLF4
KLF4_sgrna4	CCATGTCAGACTCGCCAGG	KLF4
KLF4_sgrna5	CGGTCATCAGTGTTAGCAA	KLF4
KLF1_sgrna1	TGAAAAAGCACGTGGGCAG	KLF1
KLF1_sgrna2	TTGGCACCTAAGAGGCAGG	KLF1
KLF1_sgrna3	AGAGCGTGAAAAAGCACGT	KLF1
KLF1_sgrna4	GACATCGTCCCTTCTGCTG	KLF1
KLF1_sgrna5	CAGAGCGTGAAAAAGCACG	KLF1
PIP5KL1_sgrna1	GTCTAGCTCCATCTGCCGG	PIP5KL1
PIP5KL1_sgrna2	AGGGGCTGGATCTACCCAG	PIP5KL1
PIP5KL1_sgrna3	GCAGGTGCTCCACATAGCG	PIP5KL1
PIP5KL1_sgrna4	ATGACCCAAGTTCACGAAG	PIP5KL1
PIP5KL1_sgrna5	TATGGGTTTCGCAAACGGC	PIP5KL1
TRA2B_sgrna1	GGTAACTTACGAGGTGAGT	TRA2B
TRA2B_sgrna2	TCTTACCTAGATTCAGACC	TRA2B
TRA2B_sgrna3	CGAGCAGAACTACGGCGAG	TRA2B
TRA2B_sgrna4	ACAGCGGCGAGCAGAACTA	TRA2B
TRA2B_sgrna5	AGGCTAAAGAACGTGCCAA	TRA2B
TMEM40_sgrna1	ACGAGCTTCAGCTCTGCGG	TMEM40
TMEM40_sgrna2	CCGGAACTTCTGAAGGAGG	TMEM40
TMEM40_sgrna3	TAGTGGTAACACACCAGCA	TMEM40
TMEM40_sgrna4	CAGCCGGAACTTCTGAAGG	TMEM40
TMEM40_sgrna5	GTGAGCAGGCCGACCCCGA	TMEM40
DPM2_sgrna1	ACTGCTTGGTCTGTCCCGG	DPM2
DPM2_sgrna2	GATCAAGCTAACGGCGACA	DPM2
DPM2_sgrna3	CCGGGACAGACCAAGCAGT	DPM2
DPM2_sgrna4	CACAAATAGGAGCAGCAGG	DPM2
DPM2_sgrna5	AGCCAGAAGATAACCAAGA	DPM2
MCTS1_sgrna1	CCCTGTGAAAATTGTCCGA	MCTS1
MCTS1_sgrna2	GCAGTGAGAAAGTAAACAA	MCTS1
MCTS1_sgrna3	TTAATACCCTTAATAACCG	MCTS1
MCTS1_sgrna4	CTCCGGGAGAAGTTAAGCC	MCTS1
MCTS1_sgrna5	GCAGGATAAAGCTTAGCTC	MCTS1
MCTS2_sgrna1	GTTTCCAGGTATCGAGCCG	MCTS2
MCTS2_sgrna2	TTCAAGAAATTTGACGAGA	MCTS2
MCTS2_sgrna3	TTCATGACTCCGACACACA	MCTS2
MCTS2_sgrna4	CACACCAGCAGGTCGACAA	MCTS2
MCTS2_sgrna5	AAGAGCATGCCCTGTGTGT	MCTS2
HEATR1_sgrna1	TTGGGGTCAAATAACAGAG	HEATR1
HEATR1_sgrna2	TTTCTCTCTCTACGAGTGG	HEATR1
HEATR1_sgrna3	GGGTTACCTGATCCACCAG	HEATR1
HEATR1_sgrna4	TTATTTGACCCCAAGGAGG	HEATR1
HEATR1_sgrna5	CACAATTCAGCAAACGAGA	HEATR1
CTSD_sgrna1	CGACTGTGAAACACTGCGG	CTSD
CTSD_sgrna2	TAGATGTGAACTTGCGCAG	CTSD
CTSD_sgrna3	CTGATGCAACAGAAGCTGG	CTSD
CTSD_sgrna4	ACTGTGAAACACTGCGGCG	CTSD
CTSD_sgrna5	ACCCAGAAGGGCAACCCGG	CTSD
MDC1_sgrna1	TTCCTGGTCCCTCAGACGA	MDC1
MDC1_sgrna2	AAGCAGGAAGCCACACCAG	MDC1
MDC1_sgrna3	ATCTCGCCCATCTGAGGGG	MDC1
MDC1_sgrna4	CGATCAGTAACTAAGTGGG	MDC1
MDC1_sgrna5	GTGTAGCCAAGACTTCCCA	MDC1
SLC24A2_sgrna1	AAGAGAATATTGAACACGG	SLC24A2
SLC24A2_sgrna2	CACCAGGAACACGAAGTAG	SLC24A2
SLC24A2_sgrna3	CAGTGATGACAGTTAGAGA	SLC24A2
SLC24A2_sgrna4	CATCGCCCTCTGCAAATGG	SLC24A2
SLC24A2_sgrna5	AAGGCCACAGAGACTGCCG	SLC24A2
REST_sgrna1	GGTCAGCGAGTACCACTGG	REST
REST_sgrna2	AAGAAAACCAAAAAGAGAG	REST
REST_sgrna3	TTACCTGGTCGGTGAAGAG	REST
REST_sgrna4	ATCATCTGCACGTACACGA	REST
REST_sgrna5	AAGAGGGCGAGTTCTCCAA	REST
BFSP1_sgrna1	GACTGCAGGCAGCTAGCCG	BFSP1
BFSP1_sgrna2	GGACCTTTTCACCAAAGGA	BFSP1
BFSP1_sgrna3	GCAGCGCCACGCCGGCCTG	BFSP1
BFSP1_sgrna4	CTGCAGATTGGCCTCGACG	BFSP1
BFSP1_sgrna5	GCGCTCGCCCGCCACGTCG	BFSP1
CIC_sgrna1	AGAAAGGCGAGCTAACCAG	CIC
CIC_sgrna2	CGGCTCCTACCGAAAGAAG	CIC
CIC_sgrna3	CCGGGCCTTGGTCCACCAG	CIC
CIC_sgrna4	GCGCACCCTGGACCAACGG	CIC
CIC_sgrna5	CACCACCCAAAGTAAGTGG	CIC
CCDC78_sgrna1	CGGAGCTGACCCTTACAGG	CCDC78
CCDC78_sgrna2	TGTAAGGGTCAGCTCCGGC	CCDC78
CCDC78_sgrna3	TGTGGACCAGCACTTGGGC	CCDC78
CCDC78_sgrna4	GCAGAGCTAGAACGGGAAC	CCDC78
CCDC78_sgrna5	CAGCTGAAGAAGATGAACG	CCDC78
KLHDC7B_sgrna1	ATAGTTATGCATAGTGCAG	KLHDC7B
KLHDC7B_sgrna2	GAGAGATCTACGTCACAGG	KLHDC7B
KLHDC7B_sgrna3	CGGCCCATGCAGCAAGCCC	KLHDC7B
KLHDC7B_sgrna4	ATAAAGGCTGGGTAGCACG	KLHDC7B
KLHDC7B_sgrna5	CCTGAGGGCACCTTTCCCG	KLHDC7B
TRIP11_sgrna1	GCTGACAGAGATAAGTCGG	TRIP11
TRIP11_sgrna2	CTGGCCCAAGCCGGAGCCG	TRIP11
TRIP11_sgrna3	GTCTTCTGACTCTAAGAGG	TRIP11
TRIP11_sgrna4	CAGCAGGTGAAGAAAATGG	TRIP11
TRIP11_sgrna5	CTGGCAAAGGTGTAAACGT	TRIP11
MEX3D_sgrna1	TGCTGGATCCGTTTGATGG	MEX3D
MEX3D_sgrna2	CAGGGGACCAACGCAGCCA	MEX3D
MEX3D_sgrna3	GTGCGCGTGCCCTACCGAG	MEX3D
MEX3D_sgrna4	AACAGGTCTAGACACACGT	MEX3D
MEX3D_sgrna5	TAAGGGCGCCACCATCAAA	MEX3D
FCGR4_sgrna1	GTGGCTCCTACTTCTGCAG	FCGR4
FCGR4_sgrna2	TGGCTCCTACTTCTGCAGA	FCGR4
FCGR4_sgrna3	ATGAGCCCTCTGCAGAAGT	FCGR4
FCGR4_sgrna4	AGTGACCCAGTGCAACTAG	FCGR4
FCGR4_sgrna5	GCTGTATTTCTCTGTGCGG	FCGR4
FCGR3_sgrna1	CGTGTCCACTGCAAACAGG	FCGR3
FCGR3_sgrna2	GCAGCAGAATTGTCAGTGG	FCGR3
FCGR3_sgrna3	ACAGCAGCAGAATTGTCAG	FCGR3
FCGR3_sgrna4	ATGTGCCTCCTGTTTGCAG	FCGR3
FCGR3_sgrna5	CAGTGGTGGAAGTAGCCAT	FCGR3
FCGR1_sgrna1	GGAAAATACTGACCCATGG	FCGR1
FCGR1_sgrna2	CTCTTGCAGTTCCAGTCGG	FCGR1
FCGR1_sgrna3	TCTGGAAAATACTGACCCA	FCGR1
FCGR1_sgrna4	ATCACCTTGCAGCCTCCAT	FCGR1
FCGR1_sgrna5	CCGTGACACCTCAAGGCCA	FCGR1
HOXB13_sgrna1	CTTATGGCTACTTTGGAGG	HOXB13
HOXB13_sgrna2	ACGGGGCCAAGGATATCGA	HOXB13
HOXB13_sgrna3	ACGGCTGTGCCTTCCGCCG	HOXB13
HOXB13_sgrna4	AATTATGCCACCTTGGACG	HOXB13
HOXB13_sgrna5	TCCTTGGCCCCGTCCAAGG	HOXB13
CEBPB_sgrna1	GAGCGACGAGTACAAGATG	CEBPB
CEBPB_sgrna2	GCCAAGGCCAAGAAGACGG	CEBPB
CEBPB_sgrna3	CGCTAGCAGTGGCCCGCCG	CEBPB
CEBPB_sgrna4	CGCGAGCGCAACAACATCG	CEBPB
CEBPB_sgrna5	GCGAGAGCTCAGCACCCTG	CEBPB
LSM1_sgrna1	TGACCACGAAAATCCCTCG	LSM1
LSM1_sgrna2	TTAGTGCTCCATCAGACTG	LSM1
LSM1_sgrna3	CTGTGGAGCGAATTCATGT	LSM1
LSM1_sgrna4	ACTGTCGATGTCCTCGATG	LSM1
LSM1_sgrna5	AGAGATCCTAGAGGAACAG	LSM1
TFG_sgrna1	GGTTAGCCCCACTAGAAGG	TFG
TFG_sgrna2	CATACCCCTGACCAAAAGG	TFG
TFG_sgrna3	TTCCCAGAAGAGTCAGAAG	TFG
TFG_sgrna4	CAGAAGAGTCAGAAGCGGC	TFG
TFG_sgrna5	TTAGCCCCACTAGAAGGAG	TFG
BAAT_sgrna1	CTTGGAGGAGACTATATGG	BAAT
BAAT_sgrna2	CCAGAAAAGGCCCATGGGG	BAAT
BAAT_sgrna3	AGGTTTCAAGGACCAGAAA	BAAT
BAAT_sgrna4	AGGCACACCACCTGAAAGG	BAAT
BAAT_sgrna5	AAGGACCAGAAAAGGCCCA	BAAT
PPP1R35_sgrna1	AGGTATCTTCTGAAGGGCG	PPP1R35
PPP1R35_sgrna2	AAAGGTATCTTCTGAAGGG	PPP1R35
PPP1R35_sgrna3	TAAGGCTCAAGTCCAAGCC	PPP1R35
PPP1R35_sgrna4	CAGTTTGATGCCTCCAAGG	PPP1R35
PPP1R35_sgrna5	TCTCATGCATCGGATGCTG	PPP1R35
MAP3K10_sgrna1	ATAGCCACACCGTAAGCCA	MAP3K10
MAP3K10_sgrna2	TTTCCAGGGATCCAGACGG	MAP3K10
MAP3K10_sgrna3	CCAGGGTCCGAAAACGCAA	MAP3K10
MAP3K10_sgrna4	ATCGAATGGCCCTCAACCG	MAP3K10
MAP3K10_sgrna5	GCCGTGTTCGACTACGAGG	MAP3K10
MAP3K11_sgrna1	GGCTGATTAGGCCCAACGG	MAP3K11
MAP3K11_sgrna2	AGTTGACCAGCACATGGGG	MAP3K11
MAP3K11_sgrna3	TTTGTGCCACTCTCGGGCG	MAP3K11
MAP3K11_sgrna4	AGCTCCCCCAAGCCTGGGG	MAP3K11
MAP3K11_sgrna5	CCGCTTGAAGGTGCCCCGG	MAP3K11
MAP3K12_sgrna1	GTAGAGAGCACATCAGCGG	MAP3K12
MAP3K12_sgrna2	ATAAGGATGCAGTAGCAGG	MAP3K12
MAP3K12_sgrna3	CTGTACAGCAGCGCAGCGG	MAP3K12
MAP3K12_sgrna4	AAGCCCCCAAAGGAAGGGG	MAP3K12
MAP3K12_sgrna5	CAGTCAACCAGCAAGGAGG	MAP3K12
MAP3K13_sgrna1	ATGATGATGCAGTAGCACG	MAP3K13
MAP3K13_sgrna2	CACAGGCGAGAGCAAGCAG	MAP3K13
MAP3K13_sgrna3	CTGCTGTCTCAGACACCCG	MAP3K13
MAP3K13_sgrna4	AGTTCAGCAGGTCAGGCAG	MAP3K13
MAP3K13_sgrna5	CTGGTAACTGCTAATGCAG	MAP3K13
MAP3K14_sgrna1	CAAAGCCCGAAAAAAACGT	MAP3K14
MAP3K14_sgrna2	TCTTGGAACAGCCAAGCTG	MAP3K14
MAP3K14_sgrna3	GCGTGGCCAAAGTCGCAGA	MAP3K14
MAP3K14_sgrna4	ATGTGGCCCATGCAACTGA	MAP3K14
MAP3K14_sgrna5	GTGGTTTAGACATTGCAAG	MAP3K14
MAP3K15_sgrna1	TTCGGGCTTGCGAAGCCGA	MAP3K15
MAP3K15_sgrna2	CACACGGATGTCCTTAAGG	MAP3K15
MAP3K15_sgrna3	TAGTGAACCTGTCGACCAG	MAP3K15
MAP3K15_sgrna4	CGCAGCGAAAGTTCGCAGG	MAP3K15
MAP3K15_sgrna5	GAGCTATTTCTTCATGCAG	MAP3K15
SLC1A4_sgrna1	CCAGGCTGCAAACCACCAG	SLC1A4
SLC1A4_sgrna2	TTCATCATCAAGCCAGGGG	SLC1A4
SLC1A4_sgrna3	GCGTTCATCATCAAGCCAG	SLC1A4
SLC1A4_sgrna4	GATGCCACCCAGACGCCCG	SLC1A4
SLC1A4_sgrna5	GGTTCTGGTGTGTCACCAG	SLC1A4
SLC1A5_sgrna1	GCACAGAATGTATTTGCCG	SLC1A5
SLC1A5_sgrna2	GAAGAGGTCCCGAAAGCAG	SLC1A5
SLC1A5_sgrna3	TCAGGCTGCACACCACGAG	SLC1A5
SLC1A5_sgrna4	ATCTCCTTGATCTTGGCCG	SLC1A5
SLC1A5_sgrna5	AGGAAAAAGAGCAGCGCCC	SLC1A5
SLC1A3_sgrna1	CTTCCCTGCGATCAAGAAG	SLC1A3
SLC1A3_sgrna2	TATAAAATGAGCTACCGGG	SLC1A3
SLC1A3_sgrna3	TCAAGAAGAGGATGCCCAG	SLC1A3
SLC1A3_sgrna4	GTGACCGTGAGCAGAACGA	SLC1A3
SLC1A3_sgrna5	CGGAAACATGAAGGAGCAG	SLC1A3
LIF_sgrna1	GAGCCGTTTCCCAACAACG	LIF
LIF_sgrna2	GCAAAGCACATTGCTGAGG	LIF
LIF_sgrna3	CTGTGCAACAAGTACCGTG	LIF
LIF_sgrna4	ACGGCAAAGCACATTGCTG	LIF
LIF_sgrna5	GACAGGTGGCACATCCACG	LIF
RDH5_sgrna1	GCATAGCAGCCAATGGCGG	RDH5
RDH5_sgrna2	CACCTCAGGCTGTCAGAGA	RDH5
RDH5_sgrna3	GTCAAGTTGCAGTGCCAGA	RDH5
RDH5_sgrna4	TGTGACCCAGAACTAACGA	RDH5
RDH5_sgrna5	CGCATAGCAGCCAATGGCG	RDH5
STYK1_sgrna1	GGGATCCTGCTTTATGAGA	STYK1
STYK1_sgrna2	TTCTGTGAGATCATAGAGC	STYK1
STYK1_sgrna3	CATGAAGTGCTGTTGGCGC	STYK1
STYK1_sgrna4	AAGAACCTGGTACAGCTGG	STYK1
STYK1_sgrna5	CAAGTGGCTTGCTCCAGAA	STYK1
CLDN10_sgrna1	TGAAATGTACCAAAGTCGG	CLDN10
CLDN10_sgrna2	CTCGGACCAAGTATCAAGG	CLDN10
CLDN10_sgrna3	AGAGGACTAATGATCGCTG	CLDN10
CLDN10_sgrna4	GTTACATCCAGGCATGTAG	CLDN10
CLDN10_sgrna5	AATGGAACCGAAAAATCCC	CLDN10
IMPDH1_sgrna1	TGAGGCTGAAGAAGTACCG	IMPDH1
IMPDH1_sgrna2	CTGCTGGCTGCCACCACGG	IMPDH1
IMPDH1_sgrna3	GGGACTGCTGTCTACAAGG	IMPDH1
IMPDH1_sgrna4	CGGACTACCTGATCAGCGG	IMPDH1
IMPDH1_sgrna5	TAGGTGAGGCCATCCGCGT	IMPDH1
IKBKB_sgrna1	ATTTGGAAACGTCATCCGG	IKBKB
IKBKB_sgrna2	GATCCGTGCCCCTTTGCCG	IKBKB
IKBKB_sgrna3	GAGGCAGCTGTTATTCCGG	IKBKB
IKBKB_sgrna4	TCCAGAGAGGAACAAGCGA	IKBKB
IKBKB_sgrna5	CACACAGGCGATCTTCAGG	IKBKB
MARCH4_sgrna1	TAGAGGATCAAAAATCAGG	4-Mar
MARCH4_sgrna2	ATTGAAGAGCATTCGACAG	4-Mar
MARCH4_sgrna3	TTAAAGATGCGATATACCG	4-Mar
MARCH4_sgrna4	ATATCGCATCTTTAAACGC	4-Mar
MARCH4_sgrna5	TAAAGATGCGATATACCGA	4-Mar
LRRC45_sgrna1	TCAGGAAGCCCTCAACGAG	LRRC45
LRRC45_sgrna2	CAGAGCCCGGCCCCCCAGG	LRRC45
LRRC45_sgrna3	CAGGAGCTGACTAACACGT	LRRC45
LRRC45_sgrna4	TGTAGACTGCAGATGACAG	LRRC45
LRRC45_sgrna5	AGCCCCACTCTCCTCGCAG	LRRC45
IKBKE_sgrna1	ATCGTGAAGCTATTCGCAG	IKBKE
IKBKE_sgrna2	GGCTGGCATGAACCACCTG	IKBKE
IKBKE_sgrna3	ATCCTGGCCAACATCCTGG	IKBKE
IKBKE_sgrna4	CTGGTGATTCAGCCTCCGC	IKBKE
IKBKE_sgrna5	CTGCTGCAGGTGTTCCAGG	IKBKE
FEZF1_sgrna1	AGCGTGAACATCCACCCGG	FEZF1
FEZF1_sgrna2	CGTTCGATGGAGAAAGCCA	FEZF1
FEZF1_sgrna3	AAACCTCGGATTTCAGCCG	FEZF1
FEZF1_sgrna4	CACATACCCGAATTCACGC	FEZF1
FEZF1_sgrna5	CTGTAGTGGCAATGCGTCG	FEZF1
FGFR4_sgrna1	GTGTGGTACCCTCGGACCG	FGFR4
FGFR4_sgrna2	CAAAGCAGCCCTCACCCAG	FGFR4
FGFR4_sgrna3	GAAGCTGGCGATCTCCAGG	FGFR4
FGFR4_sgrna4	CGCCCAGCCCCACATACAG	FGFR4
FGFR4_sgrna5	CACCGGCCCATCCTGCAGG	FGFR4
UBXN11_sgrna1	GTGCGGAAACTCTTAGCAC	UBXN11
UBXN11_sgrna2	GGCCTCTCTTAGCAAGACG	UBXN11
UBXN11_sgrna3	TCTTGCTAAGAGAGGCCAG	UBXN11
UBXN11_sgrna4	GCGAGGTGATTGACATCCG	UBXN11
UBXN11_sgrna5	TTCCGCGTCTTGCTAAGAG	UBXN11
RARA_sgrna1	AGTCTACGTCCGGAAACGG	RARA
RARA_sgrna2	TGCAGAAATGTTTCGACGT	RARA
RARA_sgrna3	GCATTTCCTGGATCAGCGG	RARA
RARA_sgrna4	AAAGACCAAGTCGGTGAGG	RARA
RARA_sgrna5	CTTTCAGTGCTTCCAGCAG	RARA
EIF3I_sgrna1	GATGACGCACTCCCCGAGG	EIF3I
EIF3I_sgrna2	GGAGACCTTCTCTTCACCG	EIF3I
EIF3I_sgrna3	AGATCAAGTATAACCGCGA	EIF3I
EIF3I_sgrna4	TTTGGCCACGGTGAAGAGA	EIF3I
EIF3I_sgrna5	GTACTCTGTCAATGGGGAG	EIF3I
B3GNT6_sgrna1	ACCCTGCGTACTGCAGCGG	B3GNT6
B3GNT6_sgrna2	CCACAGTTGCGGAAAGCGG	B3GNT6
B3GNT6_sgrna3	CCTACCCTGCGTACTGCAG	B3GNT6
B3GNT6_sgrna4	CAGCAAGAAGACGCCGCGG	B3GNT6
B3GNT6_sgrna5	GGAGGTCCCCACCAGGAAG	B3GNT6
RARB_sgrna1	ACCAAGATATCCAAGCAGG	RARB
RARB_sgrna2	AGGGCTTGTACACCCGAGG	RARB
RARB_sgrna3	TTCAAAGCACTTCTGCAGG	RARB
RARB_sgrna4	AGCAGGGCTTGTACACCCG	RARB
RARB_sgrna5	CAAGTCCAATCGGACCCGG	RARB
FNDC8_sgrna1	CGGGCCGCCAACACAGCAG	FNDC8
FNDC8_sgrna2	ACGCAAACAACCTCATCGG	FNDC8
FNDC8_sgrna3	CTTTGCCGGCATCCTGGAG	FNDC8
FNDC8_sgrna4	TTTGCCGGCATCCTGGAGG	FNDC8
FNDC8_sgrna5	CCGGGCCGCCAACACAGCA	FNDC8
ZFP296_sgrna1	AGCTTGCTGCTCTGAGCGC	ZFP296
ZFP296_sgrna2	CACACTGGACAAGCACCTG	ZFP296
ZFP296_sgrna3	CTTGTCGGTCCATGGCTGG	ZFP296
ZFP296_sgrna4	CTCACCAGTGTGTGAACGT	ZFP296
ZFP296_sgrna5	TGGAAAGATCTTCCCGCAA	ZFP296
FAM163A_sgrna1	GCTGTCCGTATGTAAAAGG	FAM163A
FAM163A_sgrna2	GACAGCAATGATACAGAGG	FAM163A
FAM163A_sgrna3	CCTACACACTACAAAGAGG	FAM163A
FAM163A_sgrna4	CAGGACAGCAATGATACAG	FAM163A
FAM163A_sgrna5	GAACGGTTGTGATCACTGG	FAM163A
B3GNT3_sgrna1	CGTCGTGCGCAGCATCTGG	B3GNT3
B3GNT3_sgrna2	TGAGCCCACAAGGAAGAGG	B3GNT3
B3GNT3_sgrna3	CATCTCGAAGGGCAGGAAG	B3GNT3
B3GNT3_sgrna4	GTCTGAGCCCACAAGGAAG	B3GNT3
B3GNT3_sgrna5	TTAAGCGTCAGGTTAAAGA	B3GNT3
TSFM_sgrna1	CACGTGCTGCCCCAAGCGG	TSFM
TSFM_sgrna2	GAGCCGACATAGAACCCAG	TSFM
TSFM_sgrna3	AGCCGCCAAGCTCCACGGG	TSFM
TSFM_sgrna4	GCTCCTTATGAAACTGCGG	TSFM
TSFM_sgrna5	ACGGGAGGAAGACTAAAGA	TSFM
FGFR2_sgrna1	AGGTGGTTAAAAAACGGGA	FGFR2
FGFR2_sgrna2	CTGCGTGCAGGCCCCCAGG	FGFR2
FGFR2_sgrna3	ATCGATAAAGACAAACCCA	FGFR2
FGFR2_sgrna4	GATAAAGACAAACCCAAGG	FGFR2
FGFR2_sgrna5	AACATTATCAACCTCCTGG	FGFR2
EIF3B_sgrna1	ATGCTGTGAAAAACGCCGA	EIF3B
EIF3B_sgrna2	GAAGTGTCGACAAACGCCA	EIF3B
EIF3B_sgrna3	AATGACTATTACCCTGAGG	EIF3B
EIF3B_sgrna4	CACAGAGGTAACCACGTAG	EIF3B
EIF3B_sgrna5	GGGTCCCATTCAACATCGG	EIF3B
EIF3C_sgrna1	ATGATGGTAGATATGGCAG	EIF3C
EIF3C_sgrna2	ATGAATAAAAACAACGCCA	EIF3C
EIF3C_sgrna3	CGAGTGCAGCGCTACCTGG	EIF3C
EIF3C_sgrna4	TGCAGCCTCGTACACGCAG	EIF3C
EIF3C_sgrna5	CAGGAGCGAAATCAGGAAC	EIF3C
DHRS2_sgrna1	GGTACATAAGCCACTCCGG	DHRS2
DHRS2_sgrna2	ACTGGGGAGAACATCATGG	DHRS2
DHRS2_sgrna3	CCAGGGTGCTTCCCACCAG	DHRS2
DHRS2_sgrna4	GTCATCAGCAGCCGGAAGC	DHRS2
DHRS2_sgrna5	CACAGGAAGGATACAAGCC	DHRS2
ADRA2A_sgrna1	CAAAGCTGCCCTCGGCCAG	ADRA2A
ADRA2A_sgrna2	TTCCGCCAGGAGCAGCCGC	ADRA2A
ADRA2A_sgrna3	TGATGGCCTTGATGCGACG	ADRA2A
ADRA2A_sgrna4	GTAGACCAGGATCATGATG	ADRA2A
ADRA2A_sgrna5	TTCACGTTCGTGCTGGCGG	ADRA2A
MOV10L1_sgrna1	CAGTCTTTCCAGTTCCCGG	MOV10L1
MOV10L1_sgrna2	TCGTGGTTCAGCCCAGCCG	MOV10L1
MOV10L1_sgrna3	CTCCTACCTCTGCAAGAAG	MOV10L1
MOV10L1_sgrna4	CCAAAAGCTGGCCGTGAGG	MOV10L1
MOV10L1_sgrna5	CAGGTTTCCACCCATGCAA	MOV10L1
RARS_sgrna1	TCCTGCAAATTCAAAGAGG	RARS
RARS_sgrna2	CGATAGTGAAATCAGATGG	RARS
RARS_sgrna3	GTATCCTGCAAATTCAAAG	RARS
RARS_sgrna4	CAAGGGGTTCGATATACTG	RARS
RARS_sgrna5	AAAACAGGAATCTAAGAAG	RARS
4833420G17RIK_sgrna1	TCGGTTTTCAAGTCAGAAG	4833420G17RIK
4833420G17RIK_sgrna2	AAGACGGTCAATATCCTGG	4833420G17RIK
4833420G17RIK_sgrna3	TTTGTGTAAAGTGAGCCAG	4833420G17RIK
4833420G17RIK_sgrna4	CAGTAATATCATGGTGCAG	4833420G17RIK
4833420G17RIK_sgrna5	CAGCTGAGTAACAAGGCCC	4833420G17RIK
FGFBP1_sgrna1	CGCCTGAGTAGCCAGGAGA	FGFBP1
FGFBP1_sgrna2	TTTCTGTTTGCGCAGCGTG	FGFBP1
FGFBP1_sgrna3	TTCTGTTTGCGCAGCGTGC	FGFBP1
FGFBP1_sgrna4	TCCAGATGTGCTCAACCAG	FGFBP1
FGFBP1_sgrna5	TGTCGCCTGTAACATGTTG	FGFBP1
DYRK1A_sgrna1	CATTGGCACCACTGAACAG	DYRK1A
DYRK1A_sgrna2	CATTGTCATGTTACAGAGG	DYRK1A
DYRK1A_sgrna3	ACCAGCATCGACACAGCGG	DYRK1A
DYRK1A_sgrna4	CTTGGTCAAGAATATGAGC	DYRK1A
DYRK1A_sgrna5	CAGCATGGAATGAGAACGA	DYRK1A
SETD6_sgrna1	GACCTATAAGCCATCACGA	SETD6
SETD6_sgrna2	TGACCTATAAGCCATCACG	SETD6
SETD6_sgrna3	TTCAGAGACTATAAAGAGC	SETD6
SETD6_sgrna4	AGCTTTCAAGAACCGCTGG	SETD6
SETD6_sgrna5	CAGGATTATCTCCGGATGG	SETD6
NABP2_sgrna1	CGTGAAGGATATCAAGCCC	NABP2
NABP2_sgrna2	GGGTGACCAAGACAAAGGA	NABP2
NABP2_sgrna3	GAGGTTCGGACCTGTAAAG	NABP2
NABP2_sgrna4	GGCTTGATATCCTTCACGA	NABP2
NABP2_sgrna5	CCAGCAACCCTGTCAGCAA	NABP2
EPHA5_sgrna1	GAGCGCCGCACACAAGAGA	EPHA5
EPHA5_sgrna2	GTCATGAAACTGAATACAG	EPHA5
EPHA5_sgrna3	ATCAGATGGACTGCCCCGG	EPHA5
EPHA5_sgrna4	TACAGTTCAATGGACGCTG	EPHA5
EPHA5_sgrna5	TTCGAGCACGTACAGCAGC	EPHA5
MYT1_sgrna1	AACCTGAAGAACATCGAGG	MYT1
MYT1_sgrna2	CCACTGCCGTCACAGCCGG	MYT1
MYT1_sgrna3	GAACTATGCTTCACACCGG	MYT1
MYT1_sgrna4	TGGGGCTCGGCCACATCAG	MYT1
MYT1_sgrna5	CAGCTACAGTAGCTACCAG	MYT1
CDKN2B_sgrna1	CGCCCTGAACCGCTTCGGG	CDKN2B
CDKN2B_sgrna2	AGCCAAGTCTACCGGCAGG	CDKN2B
CDKN2B_sgrna3	TTCAGCCAAGTCTACCGGC	CDKN2B
CDKN2B_sgrna4	GATTGGGCGCCTCCCGAAG	CDKN2B
CDKN2B_sgrna5	ACTTGCCCCCGCGCCGCGG	CDKN2B
CDKN2C_sgrna1	AACCTGGCCAAGTCGAAGG	CDKN2C
CDKN2C_sgrna2	TGGCGTCCGCAGCTGCCAG	CDKN2C
CDKN2C_sgrna3	AAGGAACTCCACCACAGGG	CDKN2C
CDKN2C_sgrna4	GGGCATCGGAACCATAAGG	CDKN2C
CDKN2C_sgrna5	GAACTCCACCACAGGGAGG	CDKN2C
FAM131C_sgrna1	GAGCAGTTTGCCATCACGG	FAM131C
FAM131C_sgrna2	TGCCCACAAAAACAGCCCC	FAM131C
FAM131C_sgrna3	AGTGGCTCTCTTTCAGAAG	FAM131C
FAM131C_sgrna4	TAATGTTCGTCCTCTGCGG	FAM131C
FAM131C_sgrna5	AGTGGCCCACCTCATCGAG	FAM131C
CCNL2_sgrna1	GAGCTCGCAGCCCACGACG	CCNL2
CCNL2_sgrna2	TTCGTGAAACATTCCATGG	CCNL2
CCNL2_sgrna3	CTGGCTTCCAAAATAGAAG	CCNL2
CCNL2_sgrna4	GACAAAGACATCTGTGCGA	CCNL2
CCNL2_sgrna5	GTGGTCCCTCTCATAGCGA	CCNL2
SLIT1_sgrna1	CCAACTGGAGAGCCACCGG	SLIT1
SLIT1_sgrna2	AGCATGCCTGTGTCAACGG	SLIT1
SLIT1_sgrna3	AGCTTCTTAAACAACCCAG	SLIT1
SLIT1_sgrna4	CTGCGACTGCCGCCTCCGG	SLIT1
SLIT1_sgrna5	GGCCTGCAAACCCGTGCCG	SLIT1
CDKN2D_sgrna1	TTCTGGAAGAAGTCTGCGT	CDKN2D
CDKN2D_sgrna2	TGCACAGGACTAGTACCGG	CDKN2D
CDKN2D_sgrna3	CAGCTCCCGGTGAAGAAGG	CDKN2D
CDKN2D_sgrna4	CAAGGCCGTCTTGCCAAAG	CDKN2D
CDKN2D_sgrna5	ACTAGTCCTGTGCATGATG	CDKN2D
TRP53_sgrna1	CGGCGGTCTCTCCCAGGGC	TRP53
TRP53_sgrna2	ATAAGGTACCACCACGCTG	TRP53
TRP53_sgrna3	ATTTTCTTCTTCTGTACGG	TRP53
TRP53_sgrna4	TGTACGGCGGTCTCTCCCA	TRP53
TRP53_sgrna5	AAGAAGTCACAGCACATGA	TRP53
EPHA3_sgrna1	TCCGGCCTCCTGTGTCCAG	EPHA3
EPHA3_sgrna2	ATCCGAGCTCGGACAGCAG	EPHA3
EPHA3_sgrna3	GTCAATAATTCCAAAGAGG	EPHA3
EPHA3_sgrna4	GTTGGCCCCTGGACACAGG	EPHA3
EPHA3_sgrna5	CTCCAGTCCAGGATAACCG	EPHA3
PLXNB3_sgrna1	CTCGGAAAAGCATGTACAG	PLXNB3
PLXNB3_sgrna2	CGAGCCATCAAGTACCAGG	PLXNB3
PLXNB3_sgrna3	GACTGCAGCCACTGCCAGG	PLXNB3
PLXNB3_sgrna4	TAGTGAAGCCACATGGCAG	PLXNB3
PLXNB3_sgrna5	TGCCCATCTATGTAACCAG	PLXNB3
ARFGAP1_sgrna1	AAGTACAGCAGCAGAGCCG	ARFGAP1
ARFGAP1_sgrna2	ACAAGAACAGCAATAGCGA	ARFGAP1
ARFGAP1_sgrna3	TTATCCCTGAAGAGCGCCG	ARFGAP1
ARFGAP1_sgrna4	TTTGGCAGAAGGTAAAGAG	ARFGAP1
ARFGAP1_sgrna5	AACATTCTCATTCAGGCTG	ARFGAP1
NME6_sgrna1	AGGGCGTTTTTTCTATCAG	NME6
NME6_sgrna2	ACACCCGAAATACTACCCA	NME6
NME6_sgrna3	CGTGCTCGAAATACTCTGG	NME6
NME6_sgrna4	ATGCTCTCGGTAAAACCTC	NME6
NME6_sgrna5	TTTAGACTCACCTGAGCCA	NME6
BAZ1A_sgrna1	CCGGCCGCAGGTCCCCCGG	BAZ1A
BAZ1A_sgrna2	AAGATGTTAGTACAGGCGA	BAZ1A
BAZ1A_sgrna3	ACTTGGGAAAGACTAGCAG	BAZ1A
BAZ1A_sgrna4	AAGATCTGCCGGAAAAAGG	BAZ1A
BAZ1A_sgrna5	TATGGAATACTTAAAGCAG	BAZ1A
CCDC150_sgrna1	TTTCAGAAACAATTAGCAG	CCDC150
CCDC150_sgrna2	ATAACAGCTAATCTGGAAG	CCDC150
CCDC150_sgrna3	AATGCGGCTGTTATTGAGG	CCDC150
CCDC150_sgrna4	GAACCTGCATTTAAACCAG	CCDC150
CCDC150_sgrna5	CCAGATAGAGCTCGGACGG	CCDC150
BAZ1B_sgrna1	ATCATGACCAAATATGCCG	BAZ1B
BAZ1B_sgrna2	CGGGCAGCGGTTTCACCAG	BAZ1B
BAZ1B_sgrna3	AGTCAGCTAACACACAAGG	BAZ1B
BAZ1B_sgrna4	CTGGTACTTCATAAAGGGC	BAZ1B
BAZ1B_sgrna5	GGAAAGTCAGCTTAAAGAG	BAZ1B
GUK1_sgrna1	CCACCAGCACGTCCAGCGA	GUK1
GUK1_sgrna2	CAGCGTGATATTGCAGCAG	GUK1
GUK1_sgrna3	CCAGCACGTCCAGCGAGGG	GUK1
GUK1_sgrna4	CTGCGCAACACTGAGACTG	GUK1
GUK1_sgrna5	CACGACCTGGTGAAGAAGA	GUK1
TPR_sgrna1	AGAGCGACACCTTGAGCAG	TPR
TPR_sgrna2	CTTGAAAACAAAAAAGAAG	TPR
TPR_sgrna3	GAGCGTGCACAGAAAGCTG	TPR
TPR_sgrna4	TGAGACTGAAACCAAACAA	TPR
TPR_sgrna5	CCGCCTGAGACTCCCGCGG	TPR
CCDC154_sgrna1	CGGGGCCTAGACAAAGCTG	CCDC154
CCDC154_sgrna2	CTTCGCTTCCTAAAGAGAG	CCDC154
CCDC154_sgrna3	CTCTCTCTTTAGGAAGCGA	CCDC154
CCDC154_sgrna4	ACCTGCTGGAACAGTGCCG	CCDC154
CCDC154_sgrna5	CTTACCCACCTGTTGGGGG	CCDC154
SNAI2_sgrna1	TGCAGACAGATCAAACCTG	SNAI2
SNAI2_sgrna2	CATGGGGGTCTGAAAGCTT	SNAI2
SNAI2_sgrna3	AGTCCCATTAGTGACGAAG	SNAI2
SNAI2_sgrna4	GGGGGACTTACACGCCCCA	SNAI2
SNAI2_sgrna5	ATGAGGAGTATCCAGTAAG	SNAI2
CXCL5_sgrna1	CTCACATGACTTCCACCGT	CXCL5
CXCL5_sgrna2	GGTCCACAGTGCCCTACGG	CXCL5
CXCL5_sgrna3	AAATTGATCGCTAATTTGG	CXCL5
CXCL5_sgrna4	AAACTGAAAAACCAGAAGG	CXCL5
CXCL5_sgrna5	ACAGCAACAGAAATGCCAG	CXCL5
SNAI1_sgrna1	GGGAAGTTGGCCCAAGCCA	SNAI1
SNAI1_sgrna2	AAAGGCCTTCTCTAGGCCC	SNAI1
SNAI1_sgrna3	AAGAGTCTGGCTGCTCCGG	SNAI1
SNAI1_sgrna4	AAGGCCTCGGCCTCCAGGG	SNAI1
SNAI1_sgrna5	AGTTGGCCCAAGCCAGGGA	SNAI1
HOMER3_sgrna1	CTTCGGGAGGCCAACGCAG	HOMER3
HOMER3_sgrna2	CTGGAGGTCCAACGTGCAG	HOMER3
HOMER3_sgrna3	GCTTCAGGACAGCAACCAG	HOMER3
HOMER3_sgrna4	CGCAGCGGCCACTCAGTGG	HOMER3
HOMER3_sgrna5	CAGTGGAGGCAACAACTGG	HOMER3
NME1_sgrna3	CACCAGGCCAGTAAAGAAG	NME1
NME1_sgrna4	ATTGCCATCAAGCCTGATG	NME1
SYT8_sgrna1	ATGAGACAAAGGTGCACCG	SYT8
SYT8_sgrna2	ACGGGAACCAGGAAGACGA	SYT8
SYT8_sgrna3	CATGCTGGCCCATGCTCGG	SYT8
SYT8_sgrna4	TCGGCGGCCCATCGCCCAG	SYT8
SYT8_sgrna5	GTAGTTGGAGCTCACCCAG	SYT8
NME2_sgrna2	CAAACGGTTCGAGCAGAAG	NME2
NME2_sgrna3	TGAGAAAGAGATCCATCTG	NME2
NME2_sgrna4	GGCAATGAAGGTACGCTCG	NME2
NME2_sgrna5	CACTCACCATGGCCACCAC	NME2
FN1_sgrna1	TTCCTGCACCACCGAAGGG	FN1
FN1_sgrna2	CCTCCGTGACACCAGGGCG	FN1
FN1_sgrna3	ACTGTACTTGTCTAGGCGA	FN1
FN1_sgrna4	AAGCCAATCCTTGGAGCGG	FN1
FN1_sgrna5	TTCCACAAGCGTCACGAGG	FN1
MAPK15_sgrna1	GAGATACCTGATCAAGCGG	MAPK15
MAPK15_sgrna2	ACTGAAGGACATCCACAAG	MAPK15
MAPK15_sgrna3	TAGATGTCCCGGGAAACAG	MAPK15
MAPK15_sgrna4	ATTAGGAGAGATGCTTCGA	MAPK15
MAPK15_sgrna5	CACACGGTCCCGTAGGCCT	MAPK15
SLC2A6_sgrna1	AAGTAGTTAGTGAGGACGA	SLC2A6
SLC2A6_sgrna2	CCCCAACAGAAGCATCCAG	SLC2A6
SLC2A6_sgrna3	CTCGATCTGCTCCAGCGAG	SLC2A6
SLC2A6_sgrna4	ACTGGAGATGTGTAGACCA	SLC2A6
SLC2A6_sgrna5	GGGCCCCACGAACATCAGG	SLC2A6
SLC2A5_sgrna1	CAGCCGCCTACATGATCGG	SLC2A5
SLC2A5_sgrna2	GCCCCGAAAAACCTACGAG	SLC2A5
SLC2A5_sgrna3	GGCCCCGAAAAACCTACGA	SLC2A5
SLC2A5_sgrna4	ATTTGCCAAGAGACTCCGA	SLC2A5
SLC2A5_sgrna5	ATCAGATCTACCTCAGCGC	SLC2A5
SYT5_sgrna1	TCTGCTGCCAGACAAGCGG	SYT5
SYT5_sgrna2	CAGGCGCCCCATTGCCCAG	SYT5
SYT5_sgrna3	CTGAACCCCTATTACAACG	SYT5
SYT5_sgrna4	CGCAACGATGCCATCGGGG	SYT5
SYT5_sgrna5	CGGAGGCGACATGAGACCA	SYT5
SLC2A1_sgrna1	GGCCGAGCTGTTCAGCCAG	SLC2A1
SLC2A1_sgrna2	CTTGGGAGTCCGCCCCCAG	SLC2A1
SLC2A1_sgrna3	ACGATTGATGAGCAGGAAG	SLC2A1
SLC2A1_sgrna4	GAGCTCTTCCACCCTCTGG	SLC2A1
SLC2A1_sgrna5	ATGTGCTTCCAGTATGTGG	SLC2A1
SYT7_sgrna1	ACCATGTACCGGGACCCGG	SYT7
SYT7_sgrna2	CTACGAGAAAGTGGTGCAG	SYT7
SYT7_sgrna3	CCAGTGGCACAGGCCGCAG	SYT7
SYT7_sgrna4	CAGTTTGCGCTGACACCAG	SYT7
SYT7_sgrna5	TCAAAGCCATGGACATCGG	SYT7
CXCL9_sgrna1	AAAGAAAAAGCAAAAGAGG	CXCL9
CXCL9_sgrna2	CAAAAGAAAAAGCAAAAGA	CXCL9
CXCL9_sgrna3	CCTGCATCAGCACCAGCCG	CXCL9
CXCL9_sgrna4	ACAGTGCTACACTGAAGAA	CXCL9
CXCL9_sgrna5	ACCTGCCTAGATCCGGACT	CXCL9
CNFN_sgrna1	TTCCCGCGCCATCTGACAG	CNFN
CNFN_sgrna2	GCCATCTGACAGAGGGCGC	CNFN
CNFN_sgrna3	GTGCGCCCTACCTGCCCGG	CNFN
CNFN_sgrna4	AAGTCATCGGAGATGCGGC	CNFN
CNFN_sgrna5	GCCCTCTGTCAGATGGCGC	CNFN
PLAGL2_sgrna1	CCCGCCTCACCTCAGCCGG	PLAGL2
PLAGL2_sgrna2	GACAAACTGCCCAAAGTGG	PLAGL2
PLAGL2_sgrna3	GAGAGGCCATGCAAAGCAC	PLAGL2
PLAGL2_sgrna4	TTGCATCTTGAATCCAGGG	PLAGL2
PLAGL2_sgrna5	CAAGATGCAAAGCAGGAGG	PLAGL2
CAR9_sgrna1	AAGCGGCCAGCACAGGCTG	CAR9
CAR9_sgrna2	AAGAGAAGGCCAAACACCA	CAR9
CAR9_sgrna3	CACACCTCCCTGCAGCCAG	CAR9
CAR9_sgrna4	TGACCCCCTGGCTGCAGGG	CAR9
CAR9_sgrna5	CATTTGGAAGAAATCTCGG	CAR9
FAM24A_sgrna1	TTGTGACACAATAGCAAGG	FAM24A
FAM24A_sgrna2	ATGTTCGACTTGAGGACGA	FAM24A
FAM24A_sgrna3	ACAGTCGTCACAACACGGG	FAM24A
FAM24A_sgrna4	GTGAAAGATGTTCGACTTG	FAM24A
FAM24A_sgrna5	TGCTACAGTCGTCACAACA	FAM24A
ZFP180_sgrna1	GAGAACTCACACTGGCGAG	ZFP180
ZFP180_sgrna2	CATCAGAGGACGCACACTG	ZFP180
ZFP180_sgrna3	GTAAGCAGCCCACAAGGAG	ZFP180
ZFP180_sgrna4	CATCAAAGAACCCACACAG	ZFP180
ZFP180_sgrna5	ACTGTGGACCTTACAGAGG	ZFP180
CCL3_sgrna1	GACACCTGGCTGGGAGCAA	CCL3
CCL3_sgrna2	CTGCTGCTTCTCCTACAGC	CCL3
CCL3_sgrna3	CGCTGACTCCAAAGAGACC	CCL3
CCL3_sgrna4	GCTGACTCCAAAGAGACCT	CCL3
CCL3_sgrna5	AGAAGAACAGCAAGGGCAG	CCL3
NFATC2_sgrna1	ACAGCTGCCTGGTCTACGG	NFATC2
NFATC2_sgrna2	AAACGCTGACATCGAGCTG	NFATC2
NFATC2_sgrna3	AAGATCGTAGGCAACACCA	NFATC2
NFATC2_sgrna4	CTCACCCGGTGCCAAGCGG	NFATC2
NFATC2_sgrna5	ACGGGCCAGAACTTCACAG	NFATC2
NFATC3_sgrna1	AAATCGGTGAACTAGCCAG	NFATC3
NFATC3_sgrna2	ATGAGTTTAAAGTAGATGG	NFATC3
NFATC3_sgrna3	TGAAACTGAAGGTAGCCGA	NFATC3
NFATC3_sgrna4	CGATGACTACTGCAAACTG	NFATC3
NFATC3_sgrna5	GATGGAAGACCTCATTGGG	NFATC3
NFATC4_sgrna1	TTACGTCTCCAATGGACGG	NFATC4
NFATC4_sgrna2	GAGCTCAAGCCAAAACGGG	NFATC4
NFATC4_sgrna3	ATGGCCTAGGAGAAGCCCG	NFATC4
NFATC4_sgrna4	GACCCCCAGGGCCCAGCGG	NFATC4
NFATC4_sgrna5	GGGCAGCACCATAAGGAAG	NFATC4
CCL7_sgrna1	CTTACATAACAGCTTCCCA	CCL7
CCL7_sgrna2	GAATCTCAAGAGCTACAGA	CCL7
CCL7_sgrna3	AGCAGCGGCTATGAGCAGC	CCL7
CCL7_sgrna4	GCTGAAGCCCATCAGAAGT	CCL7
CCL7_sgrna5	TCAGCTTCAAGACAAAGAA	CCL7
CCL5_sgrna1	TGGGTTGGCACACACTTGG	CCL5
CCL5_sgrna2	CTGCAGGTTTGTCACTCGA	CCL5
CCL5_sgrna3	GTAGAAATACTCCTTGACG	CCL5
CCL5_sgrna4	GCCAACCCAGAGAAGAAGT	CCL5
CCL5_sgrna5	TGCCAACCCAGAGAAGAAG	CCL5
NOTCH3_sgrna1	CCCAGCCCTGCCAGAACGG	NOTCH3
NOTCH3_sgrna2	AGGGCTCCCCCACAGAAGG	NOTCH3
NOTCH3_sgrna3	CAGGCTCTGGCTACAGCGA	NOTCH3
NOTCH3_sgrna4	CAACGACAGGAGAATCGGG	NOTCH3
NOTCH3_sgrna5	AGGCAAGCAGCCTCCAGGG	NOTCH3
FUBP1_sgrna1	ACTCCTGGAGTCCACCCGG	FUBP1
FUBP1_sgrna2	GGACAGGTTGATTATACAA	FUBP1
FUBP1_sgrna3	TGCCCAGACAAGTCCCCAG	FUBP1
FUBP1_sgrna4	CAGCCGAGCCAGACGACGG	FUBP1
FUBP1_sgrna5	GACTAGTTATTGGAAAGGG	FUBP1
EXOSC8_sgrna1	CCGACATATCCTCTATCGG	EXOSC8
EXOSC8_sgrna2	ATCTCCTGTAATACTCCAG	EXOSC8
EXOSC8_sgrna3	ACCTCGAAGAACACAGCGG	EXOSC8
EXOSC8_sgrna4	TATCGGGGGCATCTACTGG	EXOSC8
EXOSC8_sgrna5	CCAGGTTCAATCAGTACAG	EXOSC8
BCKDK_sgrna1	CTCCCGACCATCAATGTGG	BCKDK
BCKDK_sgrna2	TAACTCTTGCTGCAAGTAG	BCKDK
BCKDK_sgrna3	CAGGCAGGATATAGTCCAG	BCKDK
BCKDK_sgrna4	TACCACTTCACCACAGCTG	BCKDK
BCKDK_sgrna5	ACCTGGATATGCACAGTGG	BCKDK
EXOSC2_sgrna1	CATGCTGGAAACACGCCAG	EXOSC2
EXOSC2_sgrna2	AGGAGCCTGAAATATGGGA	EXOSC2
EXOSC2_sgrna3	ACAGGTTCAACAGAAGAGG	EXOSC2
EXOSC2_sgrna4	CAGAGGCTTTTGGACCAGG	EXOSC2
EXOSC2_sgrna5	AAACACTTGGTGGTGCCGG	EXOSC2
CCAR1_sgrna1	AGTGGGAAACCCTCTCCCG	CCAR1
CCAR1_sgrna2	TAATAGAAAAGATGACCGA	CCAR1
CCAR1_sgrna3	CAGCAGACTGCATTGGCGG	CCAR1
CCAR1_sgrna4	GATGAGTATGACCCAATGG	CCAR1
CCAR1_sgrna5	CTTTGATCAAAATAAACAA	CCAR1
IBSP_sgrna1	CTGGAAACCGTTTCAGAGG	IBSP
IBSP_sgrna2	GACGGCGATAGTTCCGAAG	IBSP
IBSP_sgrna3	CATCGAAGAATCAAAGCAG	IBSP
IBSP_sgrna4	CGATAGTTCCGAAGAGGAG	IBSP
IBSP_sgrna5	CAGGAGACTTCAAACGAAG	IBSP
EXOSC4_sgrna1	CACAGGTGAGCGCAAGCGA	EXOSC4
EXOSC4_sgrna2	GCTGCGCAAGATCCAGGCG	EXOSC4
EXOSC4_sgrna3	AACACCAAGGCACTGGCGG	EXOSC4
EXOSC4_sgrna4	ATCGAGCAGGGCAACACCA	EXOSC4
EXOSC4_sgrna5	CTTGCGCAGCTCCCCCGCG	EXOSC4
EXOSC5_sgrna1	CTACCGGGAATCACTGCAG	EXOSC5
EXOSC5_sgrna2	CTCAGGATCACTTCAAGGG	EXOSC5
EXOSC5_sgrna3	TAGACTCCAGCCAGGACAG	EXOSC5
EXOSC5_sgrna4	GCTCATGTCCACCACCAAG	EXOSC5
EXOSC5_sgrna5	TTGCTCACAAGCAAAGTGC	EXOSC5
ADAMTSL2_sgrna1	TGGAGCTAGGTCCAAGCAG	ADAMTSL2
ADAMTSL2_sgrna2	TGTGCAAGCAAGCCAGCGG	ADAMTSL2
ADAMTSL2_sgrna3	AGAGGCCAGGAGTCCAACG	ADAMTSL2
ADAMTSL2_sgrna4	AGGTGTGCAAGCAAGCCAG	ADAMTSL2
ADAMTSL2_sgrna5	CACAGTGGTCAAGTACCGA	ADAMTSL2
FOXA1_sgrna1	ATGAACAGCATGACTGCGG	FOXA1
FOXA1_sgrna2	GACATGTTGAAGGAAGCCG	FOXA1
FOXA1_sgrna3	CATGGAGTTCATAGAGCCC	FOXA1
FOXA1_sgrna4	ATCGTTGAAGGACAGCGAG	FOXA1
FOXA1_sgrna5	CTCATGCACGGGTTCATGG	FOXA1
YJEFN3_sgrna1	ATGGAGAGTCGCTTCAGCG	YJEFN3
YJEFN3_sgrna2	CAGCGCCCAAGAGCTGCGC	YJEFN3
YJEFN3_sgrna3	GTTACTCACGAACACCCGC	YJEFN3
YJEFN3_sgrna4	GTGCAGGCCAAACTTTCGG	YJEFN3
YJEFN3_sgrna5	GGACGTCCAGGCTCACAAG	YJEFN3
TCP11L2_sgrna1	CAGAAAAAAGTCTTACCAG	TCP11L2
TCP11L2_sgrna2	TGGCATATTCATACTGAGG	TCP11L2
TCP11L2_sgrna3	CCTCAGTCAAACCACAGAG	TCP11L2
TCP11L2_sgrna4	CTGACAGTTCTTGAAGCCG	TCP11L2
TCP11L2_sgrna5	TGATGGCATATTCATACTG	TCP11L2
EXO1_sgrna1	CTTGGGGATGTATTCACGG	EXO1
EXO1_sgrna2	AAGTACAAAGGACAGGCAG	EXO1
EXO1_sgrna3	GTGCTGAAAAGCTAGCCAA	EXO1
EXO1_sgrna4	CTTACAGCCAAATGCGAGG	EXO1
EXO1_sgrna5	TACTGTTGGCTTCACAAAG	EXO1
CLEC5A_sgrna1	CTGGCACATGATCATCTCG	CLEC5A
CLEC5A_sgrna2	ATGTGAAGTCAGCTATCGC	CLEC5A
CLEC5A_sgrna3	TTCCAAGGTGATTCGGAGA	CLEC5A
CLEC5A_sgrna4	GTGTTGACAATTGCCAGTG	CLEC5A
CLEC5A_sgrna5	CCATGCCTACAAGGAGCTA	CLEC5A
NCOR2_sgrna1	GATCTTGTACTTTAAGCGG	NCOR2
NCOR2_sgrna2	CCCGGAGATCCGCAAGCAG	NCOR2
NCOR2_sgrna3	CGTGATACGGCCTTTGCGG	NCOR2
NCOR2_sgrna4	CTACTTCAACTACAAGAAG	NCOR2
NCOR2_sgrna5	GCAGGAGGACTACTTACGG	NCOR2
CEACAM1_sgrna1	CAGTTGACCCAACACAAGG	CEACAM1
CEACAM1_sgrna2	CCAATCACGATGCCAGCAA	CEACAM1
CEACAM1_sgrna3	TTTCCCTTGTACCAGGCAA	CEACAM1
CEACAM1_sgrna4	CATTGGAGCCAACATCCAG	CEACAM1
CEACAM1_sgrna5	CCAATGTCATTCGACAAGC	CEACAM1
NID2_sgrna1	ATTGTAGGACTCTTTGGGG	NID2
NID2_sgrna2	CTACCACACGGACTGGCGG	NID2
NID2_sgrna3	GCCTGCTGGAACACTACGG	NID2
NID2_sgrna4	TCGACACTAGTCACAGCAG	NID2
NID2_sgrna5	TGACTATGACTGCCGGGAG	NID2
NID1_sgrna1	ATCGGATGGATGTTTGCAG	NID1
NID1_sgrna2	TAGGGCTCAATGTGCACCG	NID1
NID1_sgrna3	GTCCAGAGAGGCTTCCCGG	NID1
NID1_sgrna4	GAGTTTACCCGGCAAGCTG	NID1
NID1_sgrna5	TTTGTCCTGTACAACAAGG	NID1
CEACAM2_sgrna1	TGGATCCCTGCTCATCCAA	CEACAM2
CEACAM2_sgrna2	GGTGACCCTTTGGATGAGC	CEACAM2
CEACAM2_sgrna3	AAGATGACAACCTCTCAGG	CEACAM2
CEACAM2_sgrna4	ATAACAGTCACTTGTGCAG	CEACAM2
CEACAM2_sgrna5	TAAAAGGGCCTGTACACAG	CEACAM2
TACSTD2_sgrna1	TTTACGCACCAGCACACCG	TACSTD2
TACSTD2_sgrna2	CTTGGTGGTCACCAAACGG	TACSTD2
TACSTD2_sgrna3	TCGGGCAAATACAAAAAGG	TACSTD2
TACSTD2_sgrna4	TCCCTTTCGAAGTAGTAGG	TACSTD2
TACSTD2_sgrna5	CCATGAAGCGCCTCACCGC	TACSTD2
PPP1R14D_sgrna1	TGACGGTGAAGTATGACCG	PPP1R14D
PPP1R14D_sgrna2	CTGACGGTGAAGTATGACC	PPP1R14D
PPP1R14D_sgrna3	CCGGGGTCATCTGCAGCGC	PPP1R14D
PPP1R14D_sgrna4	GATCAAAGGACACAGCTGG	PPP1R14D
PPP1R14D_sgrna5	CAGGTCCCGGAGACCCAGC	PPP1R14D
PPP1R14B_sgrna1	GCCTGCTGGACAAGATCCG	PPP1R14B
PPP1R14B_sgrna2	ACCTTGACCCTAGCAGCCC	PPP1R14B
PPP1R14B_sgrna3	GCCCCGGATCTTGTCCAGC	PPP1R14B
PPP1R14B_sgrna4	CACACCCCAGAAGAAATGA	PPP1R14B
PPP1R14B_sgrna5	GCACACCCCAGAAGAAATG	PPP1R14B
AUNIP_sgrna1	TTTGATTAGGAATGGCAAG	AUNIP
AUNIP_sgrna2	ATCCTTTTACCCAAAGAAG	AUNIP
AUNIP_sgrna3	TGGAGTCAGCTTTTCACTG	AUNIP
AUNIP_sgrna4	TGTTTGCTGGACCAAAGAG	AUNIP
AUNIP_sgrna5	CAGGAGCTGAAGTGACCAA	AUNIP
PLEK2_sgrna1	GTTTTCATACTCCAGGCAG	PLEK2
PLEK2_sgrna2	TGTATTACAAGCTAGAGGG	PLEK2
PLEK2_sgrna3	AGTAACCCCGCCCAAGGGG	PLEK2
PLEK2_sgrna4	CTCTTCAAAGTGATTACGA	PLEK2
PLEK2_sgrna5	CTGGAGTATGAAAACCGGC	PLEK2
INCENP_sgrna1	GGCCTGCAACACCTTGCGG	INCENP
INCENP_sgrna2	ATGCTACAACGGAAGAAGG	INCENP
INCENP_sgrna3	GGAGGACATCTTTAAGAAG	INCENP
INCENP_sgrna4	CAGGCGCCTGGCAGAACAG	INCENP
INCENP_sgrna5	CAAACCTGACACTCTGGGG	INCENP
GRIN2D_sgrna1	CCATCGTGGCCGTGCACGG	GRIN2D
GRIN2D_sgrna2	AGGGCGATGCCATAACCAG	GRIN2D
GRIN2D_sgrna3	AGGGACTCACGTTTGCCCG	GRIN2D
GRIN2D_sgrna4	GGGCCGTACGTCCAGGCCC	GRIN2D
GRIN2D_sgrna5	CTGCATTGACATTTTGAAG	GRIN2D
CPA4_sgrna1	CAGATCATCCCCACCGCGG	CPA4
CPA4_sgrna2	CCGATTATGGAGAAAGACG	CPA4
CPA4_sgrna3	TATCCATCAGGATTGGCCA	CPA4
CPA4_sgrna4	AAACACTTACAGCCTCCAG	CPA4
CPA4_sgrna5	AGCCAGGTCTCCTCCGCGG	CPA4
PERM1_sgrna1	TTGACCAAGGGGACAGCAG	PERM1
PERM1_sgrna2	GTCCAGTGACATTGACCAA	PERM1
PERM1_sgrna3	GACAAGGGCTCGTCACCAG	PERM1
PERM1_sgrna4	CTCACAGCCCAAGTGGCAA	PERM1
PERM1_sgrna5	AACCTGACGGCGGAAGTAG	PERM1
TCTE3_sgrna5	GCAAACTTTAATTTTGCCA	TCTE3
GTF2IRD1_sgrna1	TAGGGCAAAGGTACCACGG	GTF2IRD1
GTF2IRD1_sgrna2	AAGTTCCTGATGCACCCGG	GTF2IRD1
GTF2IRD1_sgrna3	CTCTCCAAGCTGAACACGG	GTF2IRD1
GTF2IRD1_sgrna4	TCCAAGCTGAACACGGAGG	GTF2IRD1
GTF2IRD1_sgrna5	CGGCCCCTACGGAAGCAGG	GTF2IRD1
BMI1_sgrna1	AGATTGGTGGTTAGCACTG	BMI1
BMI1_sgrna2	ATGGCTCCAATGAAGACCG	BMI1
BMI1_sgrna3	CAGCTCACCCGTCAGCTGA	BMI1
BMI1_sgrna4	AGTGACTCTGGGAGTGACA	BMI1
BMI1_sgrna5	CCTACCTTATGTTCAGGAG	BMI1
PRRX1_sgrna1	CACCTGCTAGACCTGGAGG	PRRX1
PRRX1_sgrna2	CTACGGGCACGTTCTGGAG	PRRX1
PRRX1_sgrna3	AGTCACCGGGACTGACCAG	PRRX1
PRRX1_sgrna4	AGAACGTGCCCGTAGCTGG	PRRX1
PRRX1_sgrna5	CCAAGCGGCCGCCCAGCGC	PRRX1
TEK_sgrna1	TGGGAGCATGTGAACACCG	TEK
TEK_sgrna2	GTAGGTAGTGGCCACCCAG	TEK
TEK_sgrna3	CAGCACCAAGATCCACTGG	TEK
TEK_sgrna4	ATCACATTGAAGTAAACAG	TEK
TEK_sgrna5	TTGCTGCAGATGTGGCCCG	TEK
AGMAT_sgrna1	CACCAGAGAGATCATACGG	AGMAT
AGMAT_sgrna2	AGGGACACCGGAAATCGCG	AGMAT
AGMAT_sgrna3	GAGTCACCGGTACAGCCGG	AGMAT
AGMAT_sgrna4	AGGCTCTGGAGATCATCCG	AGMAT
AGMAT_sgrna5	TCACCGGTACAGCCGGTGG	AGMAT
F12_sgrna1	TTCTGCAGGCAGTGAGCCG	F12
F12_sgrna2	GAACCGGCAAAATGCGTGG	F12
F12_sgrna3	GCGGTCAGCACCCAACAGG	F12
F12_sgrna4	CGCGGTCAGCACCCAACAG	F12
F12_sgrna5	CCCTGTTGGGTGCTGACCG	F12
KIFC5B_sgrna1	CTGGAGAGCATGCAGCCCG	KIFC5B
KIFC5B_sgrna2	CCAGGCTTCGCAGGAGCAG	KIFC5B
KIFC5B_sgrna3	AGCTAGGTCCACAAGGTTG	KIFC5B
KIFC5B_sgrna4	AGCGCCACACTGCAGGCCC	KIFC5B
KIFC5B_sgrna5	GTCAGCAAGCAGCCTCAAG	KIFC5B
RBPMS_sgrna1	CTCGGGGCTTGATGTCCAG	RBPMS
RBPMS_sgrna2	AAGGAGAACACCCCGAGCG	RBPMS
RBPMS_sgrna3	GACAGTCGCTCAGAAGCAG	RBPMS
RBPMS_sgrna4	AGCGAGGCCAACCTTCAGG	RBPMS
RBPMS_sgrna5	CTACGACTAGAGTTTGCTA	RBPMS
BTG1_sgrna1	ATAGGCGAGATCGCCGCCG	BTG1
BTG1_sgrna2	TTGGAGATGAAGGACACCG	BTG1
BTG1_sgrna3	CAAGTTCCTCCGCACCAAG	BTG1
BTG1_sgrna4	ACGAAGCCTCACCAGCAGG	BTG1
BTG1_sgrna5	ATGGTTGATGCGAATACAA	BTG1
OLFR558_sgrna1	TGCAAAGAAAGATATACAT	OLFR558
OLFR558_sgrna2	GTGGAATTGAACCAAAAGA	OLFR558
OLFR558_sgrna3	GTCTATGGAGTAAAGACAA	OLFR558
OLFR558_sgrna4	AGACAATGGGGTTGAGCAC	OLFR558
OLFR558_sgrna5	GTCTTTACTCCATAGACAA	OLFR558
SRRT_sgrna1	AAGAAGTCAACATCATCCG	SRRT
SRRT_sgrna2	CATGCCGAGAAGATCGAGG	SRRT
SRRT_sgrna3	TTCCTGGCTCACAAAGACG	SRRT
SRRT_sgrna4	CTGTCATTAAGATGGAAGG	SRRT
SRRT_sgrna5	TGAATACGACCGAAGACGC	SRRT
TBC1D31_sgrna1	GGGGACTTAGAAAACAAGG	TBC1D31
TBC1D31_sgrna2	GGCCACCACAGTCATCAGG	TBC1D31
TBC1D31_sgrna3	CAAAAGCGACTTTATGAGA	TBC1D31
TBC1D31_sgrna4	GTTGTCTTTAAAACAGCTG	TBC1D31
TBC1D31_sgrna5	ACCTGGGCAACAAGGAGAG	TBC1D31
PCDH17_sgrna1	TTTAACTATGAACAAACGA	PCDH17
PCDH17_sgrna2	GCCACCCTCAGCTAGGCGG	PCDH17
PCDH17_sgrna3	TAGTCGAAGTACATAGGGG	PCDH17
PCDH17_sgrna4	CGGAGACGAAACCAATGGA	PCDH17
PCDH17_sgrna5	CTGGCACTTGGCATTGTGG	PCDH17
ALKBH6_sgrna1	GGACATAGTAGATTAGAGG	ALKBH6
ALKBH6_sgrna2	GCTCAGGGACCATCCCCCG	ALKBH6
ALKBH6_sgrna3	GAGACCCCCAAAAAGGCTG	ALKBH6
ALKBH6_sgrna4	AACCAGTATCTGCCTGGGG	ALKBH6
ALKBH6_sgrna5	TGGGCTCCCGCATCCTCGG	ALKBH6
GUCA1A_sgrna1	GAACTGGCGGAATTCGTAG	GUCA1A
GUCA1A_sgrna2	CTTGAGACCAAAGAACTGG	GUCA1A
GUCA1A_sgrna3	CAGCACCGAGTGCCATCAG	GUCA1A
GUCA1A_sgrna4	CAGGGATTAATGGTTCGGA	GUCA1A
GUCA1A_sgrna5	TCAAGCTCTACGACGTCGA	GUCA1A
EEF1E1_sgrna1	AATACTCACTATAAAGCGG	EEF1E1
EEF1E1_sgrna2	GACCTGACAGTTCAAGAAA	EEF1E1
EEF1E1_sgrna3	TACAGCAGGATGTCCGCCA	EEF1E1
EEF1E1_sgrna4	ACTCACTATAAAGCGGTGG	EEF1E1
EEF1E1_sgrna5	CAGTTCTACAGACAAACAA	EEF1E1
CREBBP_sgrna1	AGAACTAGAAGAAAAGCGG	CREBBP
CREBBP_sgrna2	ATGGTAAACAGCTGTCCGG	CREBBP
CREBBP_sgrna3	GATTCACTGGCAAAGGCAG	CREBBP
CREBBP_sgrna4	GCAGGCTCAGCTCATGCGC	CREBBP
CREBBP_sgrna5	GAGAAGGCAAACTCTGCTG	CREBBP
KRT75_sgrna1	GCCAACCGAAGCCGGGCAG	KRT75
KRT75_sgrna2	GACGAAATTAACAAGCGTG	KRT75
KRT75_sgrna3	GATGCCATCCAGCTGCCGG	KRT75
KRT75_sgrna4	CTGCCGAGAATGAGTTCGT	KRT75
KRT75_sgrna5	CAGCCTCTACAACCTAGGG	KRT75
NAT10_sgrna1	CAGGCTCTTCACCAGGGGG	NAT10
NAT10_sgrna2	GAGCGCCTGGATTACCTGG	NAT10
NAT10_sgrna3	TTTTGAATAGCCTCTCTCG	NAT10
NAT10_sgrna4	TTACAGTCACCGGAAGAAG	NAT10
NAT10_sgrna5	AAGCAGGCTCTTCACCAGG	NAT10
ISX_sgrna1	GAATCAGAGAGCCAAGTGG	ISX
ISX_sgrna2	CCAGAATCAGAGAGCCAAG	ISX
ISX_sgrna3	CTGTACTCGAGCTTCAGGC	ISX
ISX_sgrna4	AGGATTGCCTCAATGGAGA	ISX
ISX_sgrna5	GACAAGCCCAGATTCTCTG	ISX
PEO1_sgrna1	TTTCGGCAGCTCCGAGAGG	PEO1
PEO1_sgrna2	TGTGATAGACACCAGGCCG	PEO1
PEO1_sgrna3	CTATAGGGCCAACAGGCAG	PEO1
PEO1_sgrna4	TAACCAGAACACAATCCGA	PEO1
PEO1_sgrna5	GTGATAGACACCAGGCCGG	PEO1
PSMB10_sgrna1	AGGTACCAAGGCCACGTGG	PSMB10
PSMB10_sgrna2	GACCGGGACTACCATCGCG	PSMB10
PSMB10_sgrna3	CTCTTTCGAGAACTGCCAG	PSMB10
PSMB10_sgrna4	ATCCTGGGAGCGGACACGC	PSMB10
PSMB10_sgrna5	CGGAACACAAGCCCCGCGA	PSMB10
EHMT2_sgrna1	AAGTGCAAGCATTCAGCGG	EHMT2
EHMT2_sgrna2	TACACTCAAAGATCAGGGG	EHMT2
EHMT2_sgrna3	ATGGCGGAAAGACAGCCCG	EHMT2
EHMT2_sgrna4	GAAGCCATCTAGAAAACGG	EHMT2
EHMT2_sgrna5	AGCGCCCCCATCTCAGCGG	EHMT2
ALOX8_sgrna1	TTCCAGCCACTGATAACAG	ALOX8
ALOX8_sgrna2	AGGCAGCCACGCTTCGCCG	ALOX8
ALOX8_sgrna3	CCACTCCAGCTCGAACCAG	ALOX8
ALOX8_sgrna4	CATCTGGATAGTGGCCCAG	ALOX8
ALOX8_sgrna5	GGCAGCCACGCTTCGCCGG	ALOX8
ATM_sgrna1	AATGCATACACGACAGCAG	ATM
ATM_sgrna2	CAGGAGCTGCGTTACCAGG	ATM
ATM_sgrna3	CAGAATTTCGCTTAGCTGG	ATM
ATM_sgrna4	AGAAAATCAAATATAGTGG	ATM
ATM_sgrna5	AGTATAAATAACATCGCGA	ATM
SCYL2_sgrna1	TGTTGAAAACATCATGCCG	SCYL2
SCYL2_sgrna2	TTAGCGAAAGAACAGGAGC	SCYL2
SCYL2_sgrna3	TCAGCGTGTCATTGTGCAG	SCYL2
SCYL2_sgrna4	TTGGTCGACACATTGCCAG	SCYL2
SCYL2_sgrna5	CAGAAATTAGCGAAAGAAC	SCYL2
SCYL3_sgrna1	GGAATTGCTGGTATCACGA	SCYL3
SCYL3_sgrna2	GTGTTACTGTCCCACATCG	SCYL3
SCYL3_sgrna3	TGAGTGAAGTGCTCCACGT	SCYL3
SCYL3_sgrna4	TTCTAATAAGCCCGAGGAG	SCYL3
SCYL3_sgrna5	CCAGCTGGTTAAGCAGAAG	SCYL3
SCYL1_sgrna1	AGAGAAAAAGACCACCAAG	SCYL1
SCYL1_sgrna2	CTGGCCCGGAAAAAGCGAG	SCYL1
SCYL1_sgrna3	ATTTTGCCCAAGCAGACCG	SCYL1
SCYL1_sgrna4	ACTCGGCACAGGGCAACGG	SCYL1
SCYL1_sgrna5	TTGAGGTATGTTCCCAGGG	SCYL1
RCOR2_sgrna1	TTTGGCATCTGATACACAG	RCOR2
RCOR2_sgrna2	TTCCCTGATGAGTGGACGG	RCOR2
RCOR2_sgrna3	CACTTGCCATGGAACCCAA	RCOR2
RCOR2_sgrna4	CGCCGCTTCAACCTGGAAG	RCOR2
RCOR2_sgrna5	CCATGGCAAGTGCTTCCAG	RCOR2
TIGD3_sgrna1	AAGATGTCCCAGTCAGAGG	TIGD3
TIGD3_sgrna2	AGCGTGAATCCAAATACAG	TIGD3
TIGD3_sgrna3	CAAGGCCTGGGATGTAACG	TIGD3
TIGD3_sgrna4	TGTTATGTGCCAACAGCAG	TIGD3
TIGD3_sgrna5	CTGTGAGACCTGGAAGCGC	TIGD3
ATR_sgrna1	CTATGACATGACTGAGCAG	ATR
ATR_sgrna2	ACTTAATAAAGCCCTCCGG	ATR
ATR_sgrna3	GCCCTGTCATAACAGGCAG	ATR
ATR_sgrna4	CTACAGCCAGAGTATCCTG	ATR
ATR_sgrna5	CAGCTGCCAGCTTTGAAAG	ATR
HNRNPH1_sgrna1	AATGGGATAACATTGCCGG	HNRNPH1
HNRNPH1_sgrna2	AAAACTTATGGCCATGCAG	HNRNPH1
HNRNPH1_sgrna3	GACTGCAAAATTCAAAATG	HNRNPH1
HNRNPH1_sgrna4	GTTCAGATAGATTTGGAAG	HNRNPH1
HNRNPH1_sgrna5	GGTCCCTATGACAGACCTG	HNRNPH1
FASN_sgrna1	GGGTGGACCCCAAAAAAGG	FASN
FASN_sgrna2	CATGAGCGAGTCCAGGCCG	FASN
FASN_sgrna3	GGTTCGGAATGCTATCCAG	FASN
FASN_sgrna4	TTCGGAATGCTATCCAGGG	FASN
FASN_sgrna5	GACGCGGCAGCCCAGACTG	FASN
BRIP1_sgrna1	TATAGCACACATCTCGTAG	BRIP1
BRIP1_sgrna2	CGTAAGACAGCTTACTCAG	BRIP1
BRIP1_sgrna3	TCATTGCAGAACCCCAAGG	BRIP1
BRIP1_sgrna4	TGGATCTTCACCCCACCGA	BRIP1
BRIP1_sgrna5	CGTCTTGTAAAATATGGAG	BRIP1
FLT4_sgrna1	CAATGAGGAGTTCTGCCAG	FLT4
FLT4_sgrna2	TATAACAACGAGTATGGGG	FLT4
FLT4_sgrna3	TGTACCCCAGGGTATGGAG	FLT4
FLT4_sgrna4	TCGGGGGATATTCAAACTG	FLT4
FLT4_sgrna5	CCTGGCAGACTCCAATCAG	FLT4
ZFP526_sgrna1	CTCCGAGCACATGAACTGG	ZFP526
ZFP526_sgrna2	AGGTTGGCTAAAGAAGCGA	ZFP526
ZFP526_sgrna3	GATGTCTCAATGATGGCGA	ZFP526
ZFP526_sgrna4	CTCTCTGGAGCAGCACCAG	ZFP526
ZFP526_sgrna5	GAGCACAATGGGTTAGAAG	ZFP526
ZFP385A_sgrna1	TCGAAGCTGCCAAAACCCG	ZFP385A
ZFP385A_sgrna2	AGTGGGAGGCCCCAACCGA	ZFP385A
ZFP385A_sgrna3	TCTGCTTGAGGTCCATCGG	ZFP385A
ZFP385A_sgrna4	AATGTCAAGGTCAATTCGG	ZFP385A
ZFP385A_sgrna5	ACAGCACATCTCCAGCAGG	ZFP385A
INF2_sgrna1	TTCGAAGAGGCCAAAGCGG	INF2
INF2_sgrna2	CAGCTGGAAGCCTTCGAAG	INF2
INF2_sgrna3	AGCTACGGAAGACAGCCCG	INF2
INF2_sgrna4	TCATGCACTCCACCCGCAG	INF2
INF2_sgrna5	TGCTGGCCGACATCAGGAA	INF2
SLC24A5_sgrna1	AAGGCGGTAACTAGTTCAG	SLC24A5
SLC24A5_sgrna2	GCCAGTCAAGGACAGACAG	SLC24A5
SLC24A5_sgrna3	CTGGCGACGAATGAAGAGC	SLC24A5
SLC24A5_sgrna4	GCAGGCAGCACAGATGCCG	SLC24A5
SLC24A5_sgrna5	CACTGATGATTTCCAGGGA	SLC24A5
ITGBL1_sgrna1	AAACAGAAGAAGTATGTGG	ITGBL1
ITGBL1_sgrna2	GCCGCAGTCACAATTACCG	ITGBL1
ITGBL1_sgrna3	CCAGTGTGACATCACCCCA	ITGBL1
ITGBL1_sgrna4	GAAGATGCACATCTCCAGA	ITGBL1
ITGBL1_sgrna5	GCAAAGTCTGTAGCAACAG	ITGBL1
ZFPM1_sgrna1	CACAGTGTAGGTTTCGTGG	ZFPM1
ZFPM1_sgrna2	GATCCCGCAGTCTTTGCAG	ZFPM1
ZFPM1_sgrna3	CGCCGGAGACATGTCCAGG	ZFPM1
ZFPM1_sgrna4	AGGCAGATGAGGCACACGA	ZFPM1
ZFPM1_sgrna5	GAGGAAACAGAGCAATCCC	ZFPM1
PHOX2B_sgrna1	CAACGAGAAACGCAAGCAG	PHOX2B
PHOX2B_sgrna2	AACTCTTCACCGACCACGG	PHOX2B
PHOX2B_sgrna3	TGGAGCGAAGATAAGACGC	PHOX2B
PHOX2B_sgrna4	CTTGCGAAACTTAGCCCGG	PHOX2B
PHOX2B_sgrna5	CTGAAGATCGACCTCACCG	PHOX2B
SKP2_sgrna1	CTGCTCCATAAAGGACCGA	SKP2
SKP2_sgrna2	GGGTTTTCTGAATCTGCCG	SKP2
SKP2_sgrna3	CATAAAGGACCGAGGGCAG	SKP2
SKP2_sgrna4	GCTGCTCCATAAAGGACCG	SKP2
SKP2_sgrna5	GCGGAAGGCGACCACCCCG	SKP2
COL4A3BP_sgrna1	CCCCGCAGCGCTCCACAGG	COL4A3BP
COL4A3BP_sgrna2	GCCACTGCTCTTAAGACCG	COL4A3BP
COL4A3BP_sgrna3	GACAGACAAGATAAAATAG	COL4A3BP
COL4A3BP_sgrna4	ACTTTAGTAAGCCCACCAG	COL4A3BP
COL4A3BP_sgrna5	AGTACGTCTCTCTGAGAAG	COL4A3BP
GPR37_sgrna1	TTCCTTGCTCAGCTGGCGG	GPR37
GPR37_sgrna2	CCTGCTGAAGGGTCTGCAG	GPR37
GPR37_sgrna3	CCATGAGTTGACTAAGAAG	GPR37
GPR37_sgrna4	CTCATGGAAGATGACCAGG	GPR37
GPR37_sgrna5	GTCTGCTGAGAGACGCCCG	GPR37
H1FX_sgrna1	CTGGCGCGCATCTACGCTG	H1FX
H1FX_sgrna2	TTGAAGGATCCGTTGGCGC	H1FX
H1FX_sgrna3	TTCAGCTTGAAGGATCCGT	H1FX
H1FX_sgrna4	GGCAAGTACAGCCAGCTGG	H1FX
H1FX_sgrna5	GGAGACCATCCGCAAGCTG	H1FX
S1PR5_sgrna1	TTGTCGGACCTGCTCGCCG	S1PR5
S1PR5_sgrna2	GTGCTGCCGCTCTACGCCA	S1PR5
S1PR5_sgrna3	CACGCGCAAACCAAAGCGC	S1PR5
S1PR5_sgrna4	AAGAGGCTCAGCACCGACG	S1PR5
S1PR5_sgrna5	GAGCAGGTCCGACAAAGTG	S1PR5
FANCG_sgrna1	CCTGGACTAACACGGACGG	FANCG
FANCG_sgrna2	TCTGTGTGCCACAATGAAG	FANCG
FANCG_sgrna3	GTGCCACAATGAAGAGGAG	FANCG
FANCG_sgrna4	CAGGATTATACAATTACAG	FANCG
FANCG_sgrna5	GACGGCGGACACAGACCTG	FANCG
FANCF_sgrna1	TGGTCCTCCTGGCGCGCCG	FANCF
FANCF_sgrna2	ACCAGCGACCCACACGACA	FANCF
FANCF_sgrna3	CAGGCGCAGCGCGCTTCCG	FANCF
FANCF_sgrna4	ATCTGGACAGACCTCCTGG	FANCF
FANCF_sgrna5	ACACTCAAGCACCACCAGG	FANCF
FANCE_sgrna1	TGGTGTGAGACCCATCAGG	FANCE
FANCE_sgrna2	CTGTAGCGCCTGAAGCAGG	FANCE
FANCE_sgrna3	GCCCACCCGGTCAAGAAAG	FANCE
FANCE_sgrna4	GGGGACTCACAGCTCTAGG	FANCE
FANCE_sgrna5	CACAGCTCTAGGCGGCCGT	FANCE
FANCC_sgrna1	TGAGTAGAGCCTCTACCAG	FANCC
FANCC_sgrna2	TGGACTGAGCACTCAAAGT	FANCC
FANCC_sgrna3	TATCAGGCAGAGTGACAAG	FANCC
FANCC_sgrna4	GATATGGAACCCCTGGTAG	FANCC
FANCC_sgrna5	TTCTTCGAAGCTGTAAATG	FANCC
FANCB_sgrna1	TTTAAGAGCATATGCGCAA	FANCB
FANCB_sgrna2	AGATTGAAAACTTTGGCCT	FANCB
FANCB_sgrna3	TTGATGTTTAAAAAAACAG	FANCB
FANCB_sgrna4	CCATAGTACTGTAAGCAAG	FANCB
FANCB_sgrna5	TCTGGACAACTGAAAGACA	FANCB
FANCA_sgrna1	ATGCCACAGCATATTCAGG	FANCA
FANCA_sgrna2	CTTACCTGCATGTACCGAG	FANCA
FANCA_sgrna3	GTCAGACAGGAACTTGAAG	FANCA
FANCA_sgrna4	ATAGGATGGGAATACATAG	FANCA
FANCA_sgrna5	GTGCGCCAGGCTACTCTGG	FANCA
HNRNPAB_sgrna1	AACGCCAGCAAGAACGAGG	HNRNPAB
HNRNPAB_sgrna2	CCAAGTTGAACAAAAGACG	HNRNPAB
HNRNPAB_sgrna3	CTTAGATCAGAAGGAGCAC	HNRNPAB
HNRNPAB_sgrna4	ATCAACGCCAGCAAGAACG	HNRNPAB
HNRNPAB_sgrna5	AAGGTTGCCCAGCCCAAAG	HNRNPAB
FANCM_sgrna1	ATGATATAAACTAATGCAG	FANCM
FANCM_sgrna2	AAATTATACATGACCACGG	FANCM
FANCM_sgrna3	TTTTTAGACGACGAGGCAG	FANCM
FANCM_sgrna4	CGGAGGTTTTTAGACGACG	FANCM
FANCM_sgrna5	CTTGCCAGAAGGGAACCAG	FANCM
DOT1L_sgrna1	ATCCCAGCCAAGTACGCAG	DOT1L
DOT1L_sgrna2	CGAGCCCGCCGTCTACCCG	DOT1L
DOT1L_sgrna3	CACTCACGTAGACCGGCAG	DOT1L
DOT1L_sgrna4	CAGTTTTGAAAGCATGCAG	DOT1L
DOT1L_sgrna5	TGGGCCACCAGGTCAAAGG	DOT1L
PATL2_sgrna1	AGCGTCAATAGCTCGGCGA	PATL2
PATL2_sgrna2	CAGTTACTAAAAATAGAGG	PATL2
PATL2_sgrna3	GTAGTAATCATCCAGGCGG	PATL2
PATL2_sgrna4	CAGCGTCAATAGCTCGGCG	PATL2
PATL2_sgrna5	CAGCTGGCTCACGAGACCA	PATL2
HGH1_sgrna1	AACCTTAGCCAGCAGGCGG	HGH1
HGH1_sgrna2	CAGATTCTTCGGTGCGCAG	HGH1
HGH1_sgrna3	CTTATTGGTGATGAGCCAG	HGH1
HGH1_sgrna4	CAAGGGCAGTAGCAAAAAG	HGH1
HGH1_sgrna5	TGCACGCCGAGCTACAACG	HGH1
HAS2_sgrna1	AGCAGCTGTGATTCCGAGG	HAS2
HAS2_sgrna2	CATCAATAAGTGTGGCAGG	HAS2
HAS2_sgrna3	GACAGTTAACAGGAAGAGG	HAS2
HAS2_sgrna4	GCATCATGCAAAAATGGGG	HAS2
HAS2_sgrna5	CAGAGGACCGCTTATGCAC	HAS2
GATAD2B_sgrna1	TGTGGGTATACCACGCTGG	GATAD2B
GATAD2B_sgrna2	AAAACGACTGAAAATGGAG	GATAD2B
GATAD2B_sgrna3	CTTACCTGGCATACCAAGG	GATAD2B
GATAD2B_sgrna4	CATGAGACATCATACACTG	GATAD2B
GATAD2B_sgrna5	GCAAAACGACTGAAAATGG	GATAD2B
E2F7_sgrna1	TTCACGTAACAGAAGAGCG	E2F7
E2F7_sgrna2	TCTTCAAGCAAAGGTACGG	E2F7
E2F7_sgrna3	AAAAGACTTGATCAGCCCC	E2F7
E2F7_sgrna4	AGACCCATTGAGAATAAGG	E2F7
E2F7_sgrna5	GGAGAGGAACAGAAATACG	E2F7
KISS1_sgrna4	CCGCGGGGCCCTCAACCGG	KISS1
KISS1_sgrna5	CTGCCTCCTGCCGTAGCGC	KISS1
H1F0_sgrna1	ATCAAGAGCCACTACAAGG	H1F0
H1F0_sgrna2	GCGAAGCCCAAACGGGCCA	H1F0
H1F0_sgrna3	GCCAGCCTGAAGGACCCCG	H1F0
H1F0_sgrna4	AAGTATTCAGACATGATCG	H1F0
H1F0_sgrna5	CATGTCTGAATACTTGGGG	H1F0
GM6592_sgrna1	ACTTCAATGCCTTTCACCA	GM6592
GM6592_sgrna2	TACTTCTCTGGTGAAGAGT	GM6592
GM6592_sgrna3	ATACTTCTCTGGTGAAGAG	GM6592
GM6592_sgrna4	ACTTCTCTGGTGAAGAGTG	GM6592
GM6592_sgrna5	GTTTATGAAGTACTTCCAT	GM6592
CARS_sgrna1	AGGCAGGATGTCATCCCGG	CARS
CARS_sgrna2	CAGAAGGCACTTCAGGAAG	CARS
CARS_sgrna3	ACCTGTACAGATCATCAGG	CARS
CARS_sgrna4	TGCCTACCCACGACACCGA	CARS
CARS_sgrna5	CTCCTTCGATATCCTGAGG	CARS
PODXL2_sgrna1	CGCTGGCCACGTCCAGCGT	PODXL2
PODXL2_sgrna2	AGCAGCCCAGCCTGAACGG	PODXL2
PODXL2_sgrna3	CTTCCCAGAAGTACTGTGG	PODXL2
PODXL2_sgrna4	GGCAGCAAACGCGACCCTG	PODXL2
PODXL2_sgrna5	AGGCCATGGGTCTAGACGC	PODXL2
RCL1_sgrna1	GTGTAACTTCTTGCGCCAG	RCL1
RCL1_sgrna2	GAGAAGCCAATACCAACGC	RCL1
RCL1_sgrna3	TATTGGATAAAATAACCAA	RCL1
RCL1_sgrna4	ATCCGCAGGATTCGCGCCA	RCL1
RCL1_sgrna5	AGACCCAGGAAAAATCAAG	RCL1
U2SURP_sgrna1	TGGCCGACAAAACGCCAGG	U2SURP
U2SURP_sgrna2	CATCAGAGTCTGACTGAGG	U2SURP
U2SURP_sgrna3	TTATAGCCACTGAAAAAAG	U2SURP
U2SURP_sgrna4	CAGGGATAAACTGCTGCAG	U2SURP
U2SURP_sgrna5	GAAGGTATGGATTTAAAGG	U2SURP
FIGNL1_sgrna1	ACAGGCTGACAGTAACAAG	FIGNL1
FIGNL1_sgrna2	AGTAGTGCACGGTATGCAT	FIGNL1
FIGNL1_sgrna3	CGTTGTGTGGCCCATGATG	FIGNL1
FIGNL1_sgrna4	CTTGCTTATTAGATACAGG	FIGNL1
FIGNL1_sgrna5	GAAGACCGGATTCTTGTGG	FIGNL1
ENO2_sgrna1	CATCGCTCTGGAGAAACGG	ENO2
ENO2_sgrna2	CGTGGGAATCCCACCGTGG	ENO2
ENO2_sgrna3	TCCGGGCTGCAGTCCCCAG	ENO2
ENO2_sgrna4	TAGAGATCCACCTCCACGG	ENO2
ENO2_sgrna5	AGTGGACCACATCAACAGC	ENO2
E2F4_sgrna1	GTGCTGCTAGTGAACAAGG	E2F4
E2F4_sgrna2	TGCTGTGCGCCAGAAACGG	E2F4
E2F4_sgrna3	TCTGGAGTAGATCGTCAGG	E2F4
E2F4_sgrna4	CTAGAGGTGCCCATCCCAG	E2F4
E2F4_sgrna5	CTACTATCCAGCAGTGCAG	E2F4
PABPC1L_sgrna1	AAGTCTCGACAGAAGCGGG	PABPC1L
PABPC1L_sgrna2	TAGATGTTGGTGAACCCGA	PABPC1L
PABPC1L_sgrna3	GCCCTGGCACAGCGCAAGG	PABPC1L
PABPC1L_sgrna4	CAGAAAGTAGCCACAGCAA	PABPC1L
PABPC1L_sgrna5	AGATCGCCCACATAGAGCG	PABPC1L
SRD5A2_sgrna1	CTACCGACACCACAAAGGA	SRD5A2
SRD5A2_sgrna2	TATTGCGCGGAATACCCTG	SRD5A2
SRD5A2_sgrna3	CGCGGAATACCCTGAGGAG	SRD5A2
SRD5A2_sgrna4	CCAGCAGCACATTCCCCGG	SRD5A2
SRD5A2_sgrna5	TGGCGCTACCTGCCAGCAC	SRD5A2
MIF_sgrna1	CCCGCGCCTCCGTGCCAGA	MIF
MIF_sgrna2	CCGCGCCTCCGTGCCAGAG	MIF
MIF_sgrna3	GCCACCGGCAAGCCCGCAC	MIF
MIF_sgrna4	CCCCGCGCCTCCGTGCCAG	MIF
MIF_sgrna5	CCCTCTGGCACGGAGGCGC	MIF
PDF_sgrna1	CGAGCGCCAACACTTGCAG	PDF
PDF_sgrna2	GCTTGGTCACCTTCCCCGA	PDF
PDF_sgrna3	GCAGCGGCACCCCGAGCTG	PDF
PDF_sgrna4	CGCTTGGTCACCTTCCCCG	PDF
PDF_sgrna5	TCATCGACAAAATGGACAG	PDF
SYCP2_sgrna1	TAAGTCATCCAACTTGCGG	SYCP2
SYCP2_sgrna2	AAGTTCTCAACATACGCAG	SYCP2
SYCP2_sgrna3	GTTGGATGACTTAATATGC	SYCP2
SYCP2_sgrna4	AATTTTTGCATTCAGCAGG	SYCP2
SYCP2_sgrna5	TAAATTTAAGGATCACCAA	SYCP2
SRD5A1_sgrna1	CGGAATCTGAGAAAACCAG	SRD5A1
SRD5A1_sgrna2	TTCCAGTTCTGATCAGGGG	SRD5A1
SRD5A1_sgrna3	GCGGAATCTGAGAAAACCA	SRD5A1
SRD5A1_sgrna4	CCACTCAGACCACATCCTG	SRD5A1
SRD5A1_sgrna5	GATGCGCTAGTCTACCTGG	SRD5A1
TAOK2_sgrna1	GCTGGAGTACAACAAGCGA	TAOK2
TAOK2_sgrna2	GCCATGGCCGATCTCCCGG	TAOK2
TAOK2_sgrna3	GAAGCGAACCTACAAGCTG	TAOK2
TAOK2_sgrna4	CATCATGGACCTAATCCAG	TAOK2
TAOK2_sgrna5	AAGAAGATACTGTTCCAAG	TAOK2
COL17A1_sgrna1	CAGCCTCTTCTTCAACCAG	COL17A1
COL17A1_sgrna2	CAGGGTCTGCTACAAGGGA	COL17A1
COL17A1_sgrna3	GAGGACGAAGCCAAACACG	COL17A1
COL17A1_sgrna4	CGTCCTCTGGTTGAAGAAG	COL17A1
COL17A1_sgrna5	GAGGCCCGGGTTCACCACG	COL17A1
KNSTRN_sgrna1	TTTAATAAGCAAAAACCGG	KNSTRN
KNSTRN_sgrna2	AATAAGCAAAAACCGGAGG	KNSTRN
KNSTRN_sgrna3	ACCGCCAAGAAGCAGATGG	KNSTRN
KNSTRN_sgrna4	TTTCCTTTTGAAAGCGCGG	KNSTRN
KNSTRN_sgrna5	GAAACCGCCAAGAAGCAGA	KNSTRN
MCEMP1_sgrna1	GTTCTGTACAACCAAGGCG	MCEMP1
MCEMP1_sgrna2	GACTACGAGAATATAACCT	MCEMP1
MCEMP1_sgrna3	CTCCCAGGATAAGAACCGG	MCEMP1
MCEMP1_sgrna4	GACCGGCTGAAGACTGTGC	MCEMP1
MCEMP1_sgrna5	GATTTGGGAAGCTGCCCAG	MCEMP1
FAXC_sgrna1	TGGAGCAGATACGCAGCCG	FAXC
FAXC_sgrna2	AAACCCTTTATTTGACCGG	FAXC
FAXC_sgrna3	ACCAGGGACAAGACCGGAG	FAXC
FAXC_sgrna4	CGAGAAGCGGCCAATGCCG	FAXC
FAXC_sgrna5	ACCACGCACGGCCTGGACG	FAXC
LLGL1_sgrna1	AGAGTTGGCCCATTACCGG	LLGL1
LLGL1_sgrna2	GCGAGTCGTCAGCAGACCG	LLGL1
LLGL1_sgrna3	CTTCTGGATTCCTAGCCGG	LLGL1
LLGL1_sgrna4	CATCAACAAGATTCTGTGG	LLGL1
LLGL1_sgrna5	ATCTTCTTCAGGATCGCGA	LLGL1
MAPK9_sgrna1	TGAGTGACAGTAAAAGCGA	MAPK9
MAPK9_sgrna2	GGGCATCATAAATTTGAGG	MAPK9
MAPK9_sgrna3	AAGAGGACGAGTTCACGGT	MAPK9
MAPK9_sgrna4	CAGTTTTACAGTGTGCAGG	MAPK9
MAPK9_sgrna5	AGAGCATGCGATTGAAGAG	MAPK9
QRFPR_sgrna1	CAGGCGCTCAACATCACCG	QRFPR
QRFPR_sgrna2	GAGTTGCCAAAGAGCGCCA	QRFPR
QRFPR_sgrna3	GTTCTGGAGCATCGTGACG	QRFPR
QRFPR_sgrna4	AGCCGGGAAAACTGCTCCG	QRFPR
QRFPR_sgrna5	AGTGCTCCAGCCAGCGCAA	QRFPR
GRIK3_sgrna1	TTCCCAAACCAGACTCCGG	GRIK3
GRIK3_sgrna2	TTGTGTTCAACAAAACCAG	GRIK3
GRIK3_sgrna3	CATAGAGTACATCACACAG	GRIK3
GRIK3_sgrna4	ATTCTGCAGCTACAGGAGG	GRIK3
GRIK3_sgrna5	AACGATGACCGCTCCCTGG	GRIK3
TNFRSF14_sgrna1	CCTGGATCACAGACTCCGC	TNFRSF14
TNFRSF14_sgrna2	CTCAGGCCATTTGCATGGG	TNFRSF14
TNFRSF14_sgrna3	TTGCTCAGGCCATTTGCAT	TNFRSF14
TNFRSF14_sgrna4	CAGCCCTCATGCAGACAGG	TNFRSF14
TNFRSF14_sgrna5	CTGGATCACAGACTCCGCA	TNFRSF14
HOXA7_sgrna1	TTTAGCAAATATACGGCGG	HOXA7
HOXA7_sgrna2	CTTTTTAGCAAATATACGG	HOXA7
HOXA7_sgrna3	CCTGCGACAAGGCGGACGA	HOXA7
HOXA7_sgrna4	TTTTAGCAAATATACGGCG	HOXA7
HOXA7_sgrna5	TATAAGCCCGGCACAGTGG	HOXA7
CDK1_sgrna1	CTTTCCCAAGTGGAAGCCG	CDK1
CDK1_sgrna2	CACTCCTAACAACGAAGTG	CDK1
CDK1_sgrna3	TATTCCAAACGCTCTGGCA	CDK1
CDK1_sgrna4	GCAAAACACAATTCCCTGG	CDK1
CDK1_sgrna5	CTCGTCCAGGTTCTTGACG	CDK1
HOXA5_sgrna1	CGGAAAGCCCCCCCTGCCG	HOXA5
HOXA5_sgrna2	GTGCAGCTTGCGCATCCAG	HOXA5
HOXA5_sgrna3	GCGGCGCCTCGGCCAACGC	HOXA5
HOXA5_sgrna4	AAAAGCATGAGTATGGCCG	HOXA5
HOXA5_sgrna5	CAGGGAGTTTTTCCCGCCG	HOXA5
HOXA4_sgrna1	TCAACTCCAGTTATAACGG	HOXA4
HOXA4_sgrna2	AGGAGTTCGCCCCGCACGG	HOXA4
HOXA4_sgrna3	GCGAGCCCAGCTACCCCGG	HOXA4
HOXA4_sgrna4	GGGCGAACTCCTCGAAAGG	HOXA4
HOXA4_sgrna5	AGAAGATCCACGTGAGCGC	HOXA4
CDK4_sgrna1	GAGAGGTATCTCTACCTCG	CDK4
CDK4_sgrna2	GTCAGCACAGTTCGTGAGG	CDK4
CDK4_sgrna3	CACTCCTACCTGCACAAGG	CDK4
CDK4_sgrna4	CCGACACCAATTTCAGCCA	CDK4
CDK4_sgrna5	GAGGTAGAGATACCTCTCG	CDK4
CDK5_sgrna1	GAGTAGACAGATCTCCCGG	CDK5
CDK5_sgrna2	CAAGCTCAATGCCACGGGG	CDK5
CDK5_sgrna3	CCCCAAAGAGGACATCCGG	CDK5
CDK5_sgrna4	GTGCAGCGCATCTCAGCAG	CDK5
CDK5_sgrna5	GTGCCCAAGCTCAATGCCA	CDK5
HOXA1_sgrna1	TCAGTGCCAACAGCTGCGG	HOXA1
HOXA1_sgrna2	CTGTTGGCACTGACCGCGC	HOXA1
HOXA1_sgrna3	GTGGGAATAAGAAATCCCA	HOXA1
HOXA1_sgrna4	CGGTCAGTGCCAACAGCTG	HOXA1
HOXA1_sgrna5	CCCCCTGCCCACTAGGAAG	HOXA1
CDK7_sgrna1	GCGACGGTCTATAAGGCCA	CDK7
CDK7_sgrna2	CCGCGACCAAACTGTCCGG	CDK7
CDK7_sgrna3	TGCGACGGTCTATAAGGCC	CDK7
CDK7_sgrna4	CTGCAGCACATCTTCATCG	CDK7
CDK7_sgrna5	GTTAAATAAGAACAGGCCT	CDK7
LPAR2_sgrna1	GTGTGACCACACGGCCCCG	LPAR2
LPAR2_sgrna2	CGGTGCCGTTCCACAGCGA	LPAR2
LPAR2_sgrna3	TACACAGCCGCCTGCCCCG	LPAR2
LPAR2_sgrna4	AAGCAGGTAGTATATGGGC	LPAR2
LPAR2_sgrna5	CTGTACCGCCATCACACTG	LPAR2
CDK9_sgrna1	CACCGAGCAGCAGCTCCGG	CDK9
CDK9_sgrna2	CACCCCAAAGGTCAATGGG	CDK9
CDK9_sgrna3	AAGGTGAAGGACCGTCTGA	CDK9
CDK9_sgrna4	ACCCCAAAGGTCAATGGGC	CDK9
CDK9_sgrna5	CACCGTATAACCGCTGCAA	CDK9
CAR12_sgrna1	AAACCAGCCATCAAGAAGG	CAR12
CAR12_sgrna2	CCGCCAGTGACAAGTCCGA	CAR12
CAR12_sgrna3	AAGAACAGCAAGGACAGCG	CAR12
CAR12_sgrna4	GCTCTTCAAAAGGAAGAAG	CAR12
CAR12_sgrna5	AGAAGTACCCATCGTGTGG	CAR12
HAPLN1_sgrna1	AACCACGAGAGCCCTGCGG	HAPLN1
HAPLN1_sgrna2	TGCTTCCACAAGTAGACGG	HAPLN1
HAPLN1_sgrna3	AAAAAGCATAAGCTATACG	HAPLN1
HAPLN1_sgrna4	CCACAAAATCCGCATCAAG	HAPLN1
HAPLN1_sgrna5	TACAATCTTAACTTTCACG	HAPLN1
HOXA9_sgrna1	GAGAAAAACAACCCAGCGA	HOXA9
HOXA9_sgrna2	CATCCCCAGGCGCCCGTGG	HOXA9
HOXA9_sgrna3	ACTTACTGGGATCGATGGG	HOXA9
HOXA9_sgrna4	TGGAACCCAGTGCACGCGG	HOXA9
HOXA9_sgrna5	TAGTTGCCCAGGGCCCCGG	HOXA9
LPAR5_sgrna1	TCCAGCACGCAGTTGGCGC	LPAR5
LPAR5_sgrna2	CACTGAAGTAGTAAACCAG	LPAR5
LPAR5_sgrna3	GAGACTGCGCCACCTACGG	LPAR5
LPAR5_sgrna4	AGGGTGTTACGGAAACCCT	LPAR5
LPAR5_sgrna5	GTGTACGCGCAGTACACGC	LPAR5
OBSCN_sgrna1	TGAGGATGAGTATAGAACG	OBSCN
OBSCN_sgrna2	CGGCAGCAAAACTTAGCAG	OBSCN
OBSCN_sgrna3	CTGGCCCAGTTGCACGAGG	OBSCN
OBSCN_sgrna4	CAGGCGTCTCGCTGCCCGG	OBSCN
OBSCN_sgrna5	TGGCGGATAGGTTCTCCCA	OBSCN
LCN4_sgrna1	AATCGGTGTGCCTGAACAG	LCN4
LCN4_sgrna2	ATTCGTTTGCAGAGAACAG	LCN4
LCN4_sgrna3	CAGTGTGACAGTCAGGAGC	LCN4
LCN4_sgrna4	AATTCCTTAAATACTTCCA	LCN4
LCN4_sgrna5	TCGGTGTGCCTGAACAGAG	LCN4
PTK2_sgrna1	AATGGAAGAAGACCAGCGC	PTK2
PTK2_sgrna2	GGCCTATGACCCCAGCAGG	PTK2
PTK2_sgrna3	TCCAGCACAATCCTGGAGG	PTK2
PTK2_sgrna4	AGTCACAAAGTAAAGCACG	PTK2
PTK2_sgrna5	CTGATGTGAGGCTCTCTCG	PTK2
1700080O16RIK_sgrna1	TACCAGAGAGTATCTGTGG	1700080O16RIK
1700080O16RIK_sgrna2	TTCGAGGCGTACCAAAGAT	1700080O16RIK
1700080O16RIK_sgrna3	TGGTTTCAGCATGTGCCCT	1700080O16RIK
1700080O16RIK_sgrna4	CCTACCAGAGAGTATCTGT	1700080O16RIK
1700080O16RIK_sgrna5	CATTCCGGCTGTTGTCGGG	1700080O16RIK
PTK7_sgrna1	GGGACTCACCGGCCAGCAG	PTK7
PTK7_sgrna2	CTGCCTGATCAGTGCCCAG	PTK7
PTK7_sgrna3	TGTAACATCAGGCACACAG	PTK7
PTK7_sgrna4	TTGCGCATCAATAGTGTGG	PTK7
PTK7_sgrna5	CTGCAGAAACAGCCTGAGG	PTK7
PTK6_sgrna1	TTCATGAAATTTTCAGCAG	PTK6
PTK6_sgrna2	TCAGGCCATGAAGAAGCTG	PTK6
PTK6_sgrna3	CACCTGAGGCACTTTCCCG	PTK6
PTK6_sgrna4	CGGCTGCACCTGAATGAGG	PTK6
PTK6_sgrna5	TCATGAAATTTTCAGCAGG	PTK6
SF3B4_sgrna1	AATGGGCATGCCCCCCCGA	SF3B4
SF3B4_sgrna2	CAATGGGCATGCCCCCCCG	SF3B4
SF3B4_sgrna3	TTAATGAAGGCGTAACCCT	SF3B4
SF3B4_sgrna4	TCATGCGGGACCCTGACAC	SF3B4
SF3B4_sgrna5	GGGTGCATCGGCAAACAGC	SF3B4
MSH2_sgrna1	AACAAAGGCGAGTATGAAG	MSH2
MSH2_sgrna2	ACAAAGATTGGTTAACCAG	MSH2
MSH2_sgrna3	CGGTGCGCCTCTTCGACCG	MSH2
MSH2_sgrna4	AACAGGTTATCCAGAGAGG	MSH2
MSH2_sgrna5	CTGAGGCAGAGTTTACAGG	MSH2
CEP55_sgrna1	TTGATGCTGCATATTCTGG	CEP55
CEP55_sgrna2	AGCAGGTCTCGATGCTCGG	CEP55
CEP55_sgrna3	GCTAAAAGCCCTTTAACGT	CEP55
CEP55_sgrna4	GCAGACATCCAGCACCTGG	CEP55
CEP55_sgrna5	CTGTTGAGCTCTCAGCGAA	CEP55
SF3B1_sgrna1	GTGTAGGGGACATCAACAG	SF3B1
SF3B1_sgrna2	GAAGAATCTGGTTAAACAG	SF3B1
SF3B1_sgrna3	TAGGAACATAACCAGCTGG	SF3B1
SF3B1_sgrna4	AGGGTATCCGCCAACACAG	SF3B1
SF3B1_sgrna5	AGATGAATACAAAAAGCAT	SF3B1
PRKAA2_sgrna1	GTGCTCATCATCGAAAGGG	PRKAA2
PRKAA2_sgrna2	CAGCAGATCCTGTCTGCCG	PRKAA2
PRKAA2_sgrna3	TCTTCAAGAAGATCCGAGG	PRKAA2
PRKAA2_sgrna4	TGCCTGTGACAGTAATCCA	PRKAA2
PRKAA2_sgrna5	CAATTGACAGGCCATAAAG	PRKAA2
PRKAA1_sgrna1	GATCTGCTGGAACAGACGG	PRKAA1
PRKAA1_sgrna2	CAGGTTCTGAATCTCCCGG	PRKAA1
PRKAA1_sgrna3	CGTGGTGGGAAAAATCCGC	PRKAA1
PRKAA1_sgrna4	ATGGTCATCATCAAAAGGG	PRKAA1
PRKAA1_sgrna5	AATTTTTAAGAACAAGCTG	PRKAA1
SPECC1_sgrna1	TTCCACCAGCACCGAGAGA	SPECC1
SPECC1_sgrna2	CAGTCACCAAATTCAGAAG	SPECC1
SPECC1_sgrna3	TTTGAATTGGAAGACCAGG	SPECC1
SPECC1_sgrna4	CCTTTGATAAGAACCCTGG	SPECC1
SPECC1_sgrna5	CTTCCACCAGCACCGAGAG	SPECC1
CYP17A1_sgrna1	AGTGGCCTCCAGCATGAGG	CYP17A1
CYP17A1_sgrna2	GTGCTTCGTATCAGGCCGG	CYP17A1
CYP17A1_sgrna3	ACGGTAGACTACCCACCAG	CYP17A1
CYP17A1_sgrna4	CATGGCCTTGCTGCTGCAG	CYP17A1
CYP17A1_sgrna5	AGAAGTGCTCGTGAAGAAG	CYP17A1
ITGB3BP_sgrna1	TTAAAGCCATTTTGAACTG	ITGB3BP
ITGB3BP_sgrna2	CTCCTTAAAAAGTGAAGCA	ITGB3BP
ITGB3BP_sgrna3	ACAGAAACGGACCATCAAA	ITGB3BP
ITGB3BP_sgrna4	AATCAAGAATTACTCCCAA	ITGB3BP
ITGB3BP_sgrna5	TTTTCTTTCAGGCTTTGGA	ITGB3BP
PFDN2_sgrna1	GCCTTCGGCAGGAACAGAG	PFDN2
PFDN2_sgrna2	CACAACATTCGTCTCATGG	PFDN2
PFDN2_sgrna3	GCCAAGGAAAACTCAGAAG	PFDN2
PFDN2_sgrna4	GATGGAATTGAATGAGCAC	PFDN2
PFDN2_sgrna5	TCGCCTTCGGCAGGAACAG	PFDN2
RRP12_sgrna1	AGGTGATTCGATCCCAGGG	RRP12
RRP12_sgrna2	TTTGAACTCAAACAAGAGG	RRP12
RRP12_sgrna3	CTTCGGAAGCAAGACCTGG	RRP12
RRP12_sgrna4	CTGACCCATCGGAGAGCAG	RRP12
RRP12_sgrna5	CAGATCCAAGCTCAACCGC	RRP12
MYOCD_sgrna1	ATGTCCTCATTGAAAGTGG	MYOCD
MYOCD_sgrna2	CCATGATGCTGTCAAAAGG	MYOCD
MYOCD_sgrna3	CTGCATCTTCATAGGATGG	MYOCD
MYOCD_sgrna4	CACTGCTGTCCACAGAAGG	MYOCD
MYOCD_sgrna5	GAAATGCTATTTTTGACAG	MYOCD
PRKX_sgrna1	GGTTGTCATCGAAAAATGG	PRKX
PRKX_sgrna2	ATGCTGTTCCTGTTTCAGG	PRKX
PRKX_sgrna3	GGCTTCGCCAAGAAACTGG	PRKX
PRKX_sgrna4	AGACATCAAGCGGCACCGG	PRKX
PRKX_sgrna5	AGGTGAAGAGCTCACCACC	PRKX
ODC1_sgrna1	CACCACATACCGTCAGAGC	ODC1
ODC1_sgrna2	CATAGATAACCCTCTCTGC	ODC1
ODC1_sgrna3	CTTGGTTCTAGACAGAAGT	ODC1
ODC1_sgrna4	ACCACATACCGTCAGAGCC	ODC1
ODC1_sgrna5	TTTCAGACTGAAATACAGT	ODC1
CD320_sgrna1	TGCTCTGATGGCAGTGACG	CD320
CD320_sgrna2	CCTTCCAGTGTCTTACCAG	CD320
CD320_sgrna3	CATCACAGCGCCAGGAAAG	CD320
CD320_sgrna4	AGGGGCACACAATAGCCAC	CD320
CD320_sgrna5	GAGGCGTAGCAATATGAGA	CD320
CNIH3_sgrna1	AGAAGTGATAGAAAAGCAG	CNIH3
CNIH3_sgrna2	CAGAAAGCAGCGAAAGTGA	CNIH3
CNIH3_sgrna3	GTTCCTGTGCGCTCAGGAG	CNIH3
CNIH3_sgrna4	GCAGCGAAAGTGAAGGCCA	CNIH3
CNIH3_sgrna5	AGAGGAACATTGAGTCCCA	CNIH3
CNIH2_sgrna1	CATCAGACAGAAGAGGCCG	CNIH2
CNIH2_sgrna2	CTGTACAGGTAATAGAAGA	CNIH2
CNIH2_sgrna3	CACACTGACCTTCCTCAGG	CNIH2
CNIH2_sgrna4	ATCCTCAACTACTGCCAGA	CNIH2
CNIH2_sgrna5	CCTCCAGAGGTGGTAGAAG	CNIH2
DMBX1_sgrna1	CAGTTCCGCCAGCATATGG	DMBX1
DMBX1_sgrna2	TTACTGTTCAGGGCAGCGG	DMBX1
DMBX1_sgrna3	CAGCTCCAGAAACAGAAGG	DMBX1
DMBX1_sgrna4	CTGCTCCTGCAGACGGAAG	DMBX1
DMBX1_sgrna5	ATGTGTACCAATCTTCCTG	DMBX1
INPPL1_sgrna1	GCTGGTCCACCCTGAGCAG	INPPL1
INPPL1_sgrna2	CACAGGACGCAGAGTGCGA	INPPL1
INPPL1_sgrna3	CTGCCGATCACCCAACGAG	INPPL1
INPPL1_sgrna4	ATCCAAGAAGACTTGGCAG	INPPL1
INPPL1_sgrna5	TCACGGTGATACCAGGCTG	INPPL1
ADCK4_sgrna1	CATAGGTCTCCTCAGGCGG	ADCK4
ADCK4_sgrna2	AAAGATTCGCTGAAGCTGG	ADCK4
ADCK4_sgrna3	CTTCAGCGAATCTTTGAGA	ADCK4
ADCK4_sgrna4	CTACACCGCAAGCTAGCTG	ADCK4
ADCK4_sgrna5	CAAAGATTCGCTGAAGCTG	ADCK4
ADCK5_sgrna1	GGCCCGCCACAGCTGGCAG	ADCK5
ADCK5_sgrna2	GCACTAGCAGCATAGGCCG	ADCK5
ADCK5_sgrna3	CTGGAGCCATCCGCAACGG	ADCK5
ADCK5_sgrna4	GTGGCGGGCCATCATCCTG	ADCK5
ADCK5_sgrna5	CACCTGATCAGCCGGGAGG	ADCK5
ADCK2_sgrna1	ATGATGGCAACCACAATGG	ADCK2
ADCK2_sgrna2	CCGGGTCTCGAAAAAGAGG	ADCK2
ADCK2_sgrna3	AGCTTGCCTGAGATCGTGG	ADCK2
ADCK2_sgrna4	CTCATGCTGCATCATGCCC	ADCK2
ADCK2_sgrna5	CCCACGCTGGACATCCTAG	ADCK2
ADCK3_sgrna1	GAAGAGCGGCCCTTTGCAG	ADCK3
ADCK3_sgrna2	CAGCTTGTCCCTCCAGTGG	ADCK3
ADCK3_sgrna3	AAGTCGAAGGGCTCTTCGG	ADCK3
ADCK3_sgrna4	AAGCTGACCCAAGCAGCGG	ADCK3
ADCK3_sgrna5	ACCTGGCCCGCATGAAGGG	ADCK3
ADCK1_sgrna1	GTTAAGGTCCAGCACCCGA	ADCK1
ADCK1_sgrna2	CTGGGAGCTGTCTACCAAG	ADCK1
ADCK1_sgrna3	TATGGGACACTCCTCAGGG	ADCK1
ADCK1_sgrna4	CTGTAGAGGTAGACACCGG	ADCK1
ADCK1_sgrna5	AGCTCTGCTGTGCCAACCG	ADCK1
EOMES_sgrna1	TCGCTCTTCCAGTACCCGG	EOMES
EOMES_sgrna2	GGTGGCCAACCCTCCCCAG	EOMES
EOMES_sgrna3	GGCCAACCCTCCCCAGCGG	EOMES
EOMES_sgrna4	CGGTTGCACAGGTAGACGT	EOMES
EOMES_sgrna5	TCTGCACAAATACCAACCG	EOMES
HSPD1_sgrna1	ATTAGCAATTTCAAGAGCA	HSPD1
HSPD1_sgrna2	TTCTTTACAGGCTAAAAGT	HSPD1
HSPD1_sgrna3	TACCTCTCCGGATTTCCAC	HSPD1
HSPD1_sgrna4	GGAGAAGCTCTAAGCACGC	HSPD1
HSPD1_sgrna5	TATAGGTGTTTGGAGAAGA	HSPD1
RTBDN_sgrna1	AGCTGCCGCACCTATGGGC	RTBDN
RTBDN_sgrna2	AGGTGGACATGGCCCACGA	RTBDN
RTBDN_sgrna3	AAAGCCAAACATTGGCTCG	RTBDN
RTBDN_sgrna4	ACTCACCTGCCCATAGGTG	RTBDN
RTBDN_sgrna5	TTTCAAATGTTGTAGGCAG	RTBDN
DNAJC12_sgrna1	GGGAGCGTCACCAGACCAG	DNAJC12
DNAJC12_sgrna2	ACCAGACCAGCGGAAACGA	DNAJC12
DNAJC12_sgrna3	AGACCAGCGGAAACGAAGG	DNAJC12
DNAJC12_sgrna4	GTCAATGCCGTTCGAGCAG	DNAJC12
DNAJC12_sgrna5	ATAGTTTCTGAACTTCCGC	DNAJC12
NFKBIL1_sgrna1	ATGGGCAACGACTCAGCAG	NFKBIL1
NFKBIL1_sgrna2	GAGAGTCCAACAGGTCCGG	NFKBIL1
NFKBIL1_sgrna3	TCTTCGGCAGAATCCCAGG	NFKBIL1
NFKBIL1_sgrna4	CTTCGGCAGAATCCCAGGG	NFKBIL1
NFKBIL1_sgrna5	TCGGAATCGCTGCAGGAAG	NFKBIL1
GGN_sgrna1	AATTAAGCACCTCGAAAGG	GGN
GGN_sgrna2	TGACAGTGGCCACCCACGG	GGN
GGN_sgrna3	GAGCCAGCCAGCTTGACAG	GGN
GGN_sgrna4	AGGAATTAAGCACCTCGAA	GGN
GGN_sgrna5	CACGTTGCGTGGCAGCCGA	GGN
1600002K03RIK_sgrna1	ACTCAAGAAGTCACAGCGA	1600002K03RIK
1600002K03RIK_sgrna2	GGGCTCCTGACCAACACGG	1600002K03RIK
1600002K03RIK_sgrna3	CAAGAAGTCACAGCGAAGG	1600002K03RIK
1600002K03RIK_sgrna4	GCACCTAAAAGCCCGGATG	1600002K03RIK
1600002K03RIK_sgrna5	GTCACAGCGAAGGAGGTAT	1600002K03RIK
XPR1_sgrna1	TACCGGAAAACCTCAAGGG	XPR1
XPR1_sgrna2	TTACCGGAAAACCTCAAGG	XPR1
XPR1_sgrna3	GCGCCGGTACCGTGACACG	XPR1
XPR1_sgrna4	CTGAGGTAGAACTCGCTGA	XPR1
XPR1_sgrna5	CCGGTACCGTGACACGAGG	XPR1
PACSIN1_sgrna1	ACTGGAGCAGGCCATCCGG	PACSIN1
PACSIN1_sgrna2	CACCGACTGGGCCAAGCGC	PACSIN1
PACSIN1_sgrna3	CCAGTTCATGGGCATCCCG	PACSIN1
PACSIN1_sgrna4	GTCAGCGAGCTGCACCAGG	PACSIN1
PACSIN1_sgrna5	GAGCGCGCCAAGATCGAGA	PACSIN1
USH1G_sgrna1	CACCATGGTACCCAGGCCG	USH1G
USH1G_sgrna2	TATCTGGAACTCCTCAAGG	USH1G
USH1G_sgrna3	TGCGCCTCATTGTGAGCCG	USH1G
USH1G_sgrna4	CTACGCCAACCCCAAGGAG	USH1G
USH1G_sgrna5	AAGGACAAGGCCTTCCGCG	USH1G
ASF1B_sgrna1	ATGGAATCGGGTCACCCGG	ASF1B
ASF1B_sgrna2	TATGGAATCGGGTCACCCG	ASF1B
ASF1B_sgrna3	GCTGATCTCGAACCGGAAG	ASF1B
ASF1B_sgrna4	AAGCTGATCTCGAACCGGA	ASF1B
ASF1B_sgrna5	CCGGCCTCACCGTCAGACA	ASF1B
ACBD6_sgrna1	CTAGGGCTTGAGTCACCGA	ACBD6
ACBD6_sgrna2	GCAATGCAGGAATATATCG	ACBD6
ACBD6_sgrna3	TTGGCCGAGCTGTTTGAGA	ACBD6
ACBD6_sgrna4	CCACCACAGGCGACAGCGG	ACBD6
ACBD6_sgrna5	CAGTTAAAAAACTAGATCC	ACBD6
MATN1_sgrna1	AAGAAGGACATTAAGGCCG	MATN1
MATN1_sgrna2	TCATGGTACCCGTGGACAG	MATN1
MATN1_sgrna3	TGTGGGGCCCAATGCCACG	MATN1
MATN1_sgrna4	TCTATGAGATACTTCAAGG	MATN1
MATN1_sgrna5	CTGGCCAAGAAGTTCCAAG	MATN1
PRKCH_sgrna1	TCATGGAGTTTGTGAACGG	PRKCH
PRKCH_sgrna2	GCGGCGTAGAAACGAGCAC	PRKCH
PRKCH_sgrna3	GTGCACCATGACTGAGAAG	PRKCH
PRKCH_sgrna4	CGTGCTCGTTTCTACGCCG	PRKCH
PRKCH_sgrna5	CGAACGTGGCCCCAAACTG	PRKCH
MATN3_sgrna1	AGCGTGGCCCCACAGCCGC	MATN3
MATN3_sgrna2	TATTATCGTGACAGATGGG	MATN3
MATN3_sgrna3	CTAGCTATCCAGACAGCGA	MATN3
MATN3_sgrna4	AGAAGACGTGCTCTTCCAG	MATN3
MATN3_sgrna5	TGATGAACACCAAGTCCAA	MATN3
GREM1_sgrna1	CCCAGGCACATCCGAAAGG	GREM1
GREM1_sgrna2	AAGCAGACCATCCACGAGG	GREM1
GREM1_sgrna3	CAAGTCGATGGATATGCAA	GREM1
GREM1_sgrna4	GCACTGGCCATAACAGAAG	GREM1
GREM1_sgrna5	ACCTGGCTCCAGGACCCGG	GREM1
PRKCA_sgrna1	TGTGTGATCCATTCCGCAG	PRKCA
PRKCA_sgrna2	CATCTTCACCATCAAACGG	PRKCA
PRKCA_sgrna3	TCATGGAATACGTCAACGG	PRKCA
PRKCA_sgrna4	AAACTGCTCAACCAAGAAG	PRKCA
PRKCA_sgrna5	GATTGGGTGCACAAACTGG	PRKCA
ATP10B_sgrna1	AGAGACCAACCTCAAGCAG	ATP10B
ATP10B_sgrna2	CAAACGCAGCAAAATCGAG	ATP10B
ATP10B_sgrna3	GAAGATCGACTCCAAGAAG	ATP10B
ATP10B_sgrna4	CATCTGGCACGTCAAAGGG	ATP10B
ATP10B_sgrna5	CAGGCGCGAGTAACACCAG	ATP10B
PRKCB_sgrna1	CTGACCACACGGAACGCCG	PRKCB
PRKCB_sgrna2	CCTCGCCCTCGCTCGGCGG	PRKCB
PRKCB_sgrna3	GTGCACGTTCTTCTGCCGG	PRKCB
PRKCB_sgrna4	GTATGGACTTATTCACCAG	PRKCB
PRKCB_sgrna5	TCCATGTCCAAGGAAGCCG	PRKCB
PRKCE_sgrna1	AAGATCAAAATCTGCGAGG	PRKCE
PRKCE_sgrna2	CAATTCTCGGCTTGAAGGG	PRKCE
PRKCE_sgrna3	CGTTGTCAGCTTCAAAGGG	PRKCE
PRKCE_sgrna4	ATATTCCATGACGAAGAAG	PRKCE
PRKCE_sgrna5	TCACCCTGGTCACAAGGGG	PRKCE
PRKCD_sgrna1	CCACTTTGGGCTTAAAGGG	PRKCD
PRKCD_sgrna2	AGCCCGGTAGAGTTCGAAG	PRKCD
PRKCD_sgrna3	CGAGAGGGACCCTGACAAG	PRKCD
PRKCD_sgrna4	CTATGGCAAGATCTGGGAG	PRKCD
PRKCD_sgrna5	TTGCACACAGAACAGAAGG	PRKCD
PRKCG_sgrna1	TGGTCCACACCGCAAAGGG	PRKCG
PRKCG_sgrna2	TACCTCAAACTTCTGGAGG	PRKCG
PRKCG_sgrna3	AAGTTACTGAACCAGGAGG	PRKCG
PRKCG_sgrna4	TACAAGTTACTGAACCAGG	PRKCG
PRKCG_sgrna5	GGCTGCTTGAAGAAACGAG	PRKCG
PDSS2_sgrna1	GTCGCTCAGCAGGCAGCGC	PDSS2
PDSS2_sgrna2	TTCTAGCAAATGCATGCAA	PDSS2
PDSS2_sgrna3	CCGGCATAACCTACAACTG	PDSS2
PDSS2_sgrna4	TGATATGAGGAGCACGACC	PDSS2
PDSS2_sgrna5	GTCGTGCTCCTCATATCAA	PDSS2
PADI1_sgrna1	TTGATTCCCCCCGAAACAG	PADI1
PADI1_sgrna2	CTCACATCCAGGTTGCCGA	PADI1
PADI1_sgrna3	CTGTGGCACCAACGTGCGG	PADI1
PADI1_sgrna4	TGTTGCCCACCCTCACCGG	PADI1
PADI1_sgrna5	ACACATACAGCTCCAGGGG	PADI1
PADI3_sgrna1	TGGGGAGAATCCTCATCGG	PADI3
PADI3_sgrna2	TACCACATGCTGCACGGGG	PADI3
PADI3_sgrna3	CTGGAGGTCAGCCCACCCG	PADI3
PADI3_sgrna4	CTGGGTGTCATGATCCAGG	PADI3
PADI3_sgrna5	GACACAGCAGTGTTCCGGG	PADI3
PRKCZ_sgrna1	CCCCCAGGATCCCAAAGAG	PRKCZ
PRKCZ_sgrna2	TTTTAGGGACGTCATAAAG	PRKCZ
PRKCZ_sgrna3	CACAGGAAGGTCTAGGCCC	PRKCZ
PRKCZ_sgrna4	ATCGAGTATGTCAATGGCG	PRKCZ
PRKCZ_sgrna5	GAGAAACATGTGTTTGAGC	PRKCZ
PADI4_sgrna1	TCGGAGAAGAGCCTCACGG	PADI4
PADI4_sgrna2	GATGCCTTTGGGAACCTGG	PADI4
PADI4_sgrna3	GTGGTCTTTGACTCCCCGA	PADI4
PADI4_sgrna4	ACACGTACACCTCCTGGGG	PADI4
PADI4_sgrna5	ATCGGAGAAGAGCCTCACG	PADI4
EBF1_sgrna1	TAACTCCAAGCACGGGCGG	EBF1
EBF1_sgrna2	AGAGGGCGTACCTTCCGAG	EBF1
EBF1_sgrna3	CATCGACTACGGCTTCCAG	EBF1
EBF1_sgrna4	CAATAACTCCAAGCACGGG	EBF1
EBF1_sgrna5	GGAGGCTTGACCCCTCGGA	EBF1
CDK20_sgrna1	CGCCTCTACACACATCAGG	CDK20
CDK20_sgrna2	ATGCTGTCGGACCTGGCAG	CDK20
CDK20_sgrna3	ATCGTTGCCCTCAAGAAGG	CDK20
CDK20_sgrna4	GGCTTTGAAGACGATGCCG	CDK20
CDK20_sgrna5	ATCCTCGGTCGCATCGGGG	CDK20
SCML2_sgrna1	ATGATGCACTATTCACTGG	SCML2
SCML2_sgrna2	TGAAAGGCACAATTGACAC	SCML2
SCML2_sgrna3	TTAAAACAGATAATAGAGG	SCML2
SCML2_sgrna4	TGTGAATGTCATTCTCCAG	SCML2
SCML2_sgrna5	CTTCTGTGGATCCAGGAAG	SCML2
POT1B_sgrna1	AGCCTCCGTACTTAAGCAA	POT1B
POT1B_sgrna2	TTCCTTTGCTTAAGTACGG	POT1B
POT1B_sgrna3	CTAGTTTCCCTGTATGAGG	POT1B
POT1B_sgrna4	AGCACCATTCCTCATACGA	POT1B
POT1B_sgrna5	CTGCAGCTACAGAATCTGG	POT1B
HIST1H3H_sgrna1	GCTGGCCCGCCGCATCCGC	HIST1H3H
HIST1H3H_sgrna2	ACTTTAAGCCCTCTCCCCG	HIST1H3H
HIST1H3H_sgrna3	AGCTGGCCCGCCGCATCCG	HIST1H3H
HIST1H3H_sgrna4	AGCCCTCTCCCCGCGGATG	HIST1H3H
HIST1H3H_sgrna5	CCTCTCCCCGCGGATGCGG	HIST1H3H
NAT8L_sgrna1	CGGGTCACAGCAAAACAGA	NAT8L
NAT8L_sgrna2	TCTCGCAGACCATGTCGGG	NAT8L
NAT8L_sgrna3	GCGGGTCACAGCAAAACAG	NAT8L
NAT8L_sgrna4	GACCATGAGGCACTGCCGG	NAT8L
NAT8L_sgrna5	TTCCGCGCAGCCGAGCAGG	NAT8L
HIST2H2AC_sgrna1	AAGTGACGATCGCACAGGG	HIST2H2AC
HIST2H2AC_sgrna2	AAGAAGACCGAGAGCCACA	HIST2H2AC
HIST2H2AC_sgrna3	GCAAAGTGACGATCGCACA	HIST2H2AC
HIST2H2AC_sgrna4	CTTGCCTCCCTGTTTGCCA	HIST2H2AC
HIST2H2AC_sgrna5	GGCAAAGTGACGATCGCAC	HIST2H2AC
LATS1_sgrna1	CGCAGTCATCCCCAAGCGG	LATS1
LATS1_sgrna2	GTTCTGCTCCGAAATCAGG	LATS1
LATS1_sgrna3	ATCAGCACCGTTCTTGCCG	LATS1
LATS1_sgrna4	TTGGAGCTTCAGCAACAGG	LATS1
LATS1_sgrna5	GAAAGCCCCAACTCACAGG	LATS1
NRK_sgrna1	TGATCCAAAGAGTAAGAAA	NRK
NRK_sgrna2	GCTGTCTATCCAAATGAAG	NRK
NRK_sgrna3	CTGGATTTGACTTTGGGAG	NRK
NRK_sgrna4	TTTCCAAGAAGATCTGCAG	NRK
NRK_sgrna5	TTCCGGCAGATTCAAGTCG	NRK
TOE1_sgrna1	AATCGGGCATGGAACTCGG	TOE1
TOE1_sgrna2	TTGCTGCCTGAAGCAGGCG	TOE1
TOE1_sgrna3	TTTATGACAGGCTATGTGA	TOE1
TOE1_sgrna4	TTCAACCGGCAGTACGCCC	TOE1
TOE1_sgrna5	TTAAGGCTAGCAAGAGTGA	TOE1
DDX21_sgrna1	ATGGTGGAACACCCTACGG	DDX21
DDX21_sgrna2	AGTTTCTCAATTAAAGGGA	DDX21
DDX21_sgrna3	TGCCGGGAAAACTCCGCAG	DDX21
DDX21_sgrna4	CACTGGACAGAAAGGGCAG	DDX21
DDX21_sgrna5	TGGTCTTTAATACGACCTG	DDX21
WDR72_sgrna1	CTCAGTAAAAATATCCCAG	WDR72
WDR72_sgrna2	CTCGGGGAGAATAACGTTG	WDR72
WDR72_sgrna3	CTCTGCTCCACTTCTGTGG	WDR72
WDR72_sgrna4	GGCAAGTCCCAAAGACACG	WDR72
WDR72_sgrna5	CTATCAGCTGCTGAACAGG	WDR72
DDX27_sgrna1	AAGCTACTACCTTCAGGAG	DDX27
DDX27_sgrna2	CTGGGTGAAGAGCATCACG	DDX27
DDX27_sgrna3	ATCCGGCCTAATAGGGAAG	DDX27
DDX27_sgrna4	TATGCAGTGCTGCAGCTGG	DDX27
DDX27_sgrna5	GTCAGGTCTGCCCCGCCAG	DDX27
DDX25_sgrna1	CTACCTCCACCGTATAGGG	DDX25
DDX25_sgrna2	CCCTCTGTAACATCTACGG	DDX25
DDX25_sgrna3	CTTAGCATTGCTAAGACAA	DDX25
DDX25_sgrna4	TCCCGTCCGCCCTATACGG	DDX25
DDX25_sgrna5	CGTCCGCCCTATACGGTGG	DDX25
HNRNPC_sgrna1	CACGGGAATTCATGGACCG	HNRNPC
HNRNPC_sgrna2	ATGTACAGTTACCCAGCGC	HNRNPC
HNRNPC_sgrna3	ATTCGAAGAGTGGACAAAG	HNRNPC
HNRNPC_sgrna4	GTCAAGAAGTCTGATGTGG	HNRNPC
HNRNPC_sgrna5	AACAAACTCACCTAAAACC	HNRNPC
DDX28_sgrna1	GCACAGACATCGCCTCCCG	DDX28
DDX28_sgrna2	TTCCGCAGCGCAAAGGAGG	DDX28
DDX28_sgrna3	AACCAGGCTCACATCCCAG	DDX28
DDX28_sgrna4	GTGTTAGTGGCTACTCCAG	DDX28
DDX28_sgrna5	GTTCGGCTAGTTCTCGGGA	DDX28
ZFP473_sgrna1	CACCTTAGAATTCACACTG	ZFP473
ZFP473_sgrna2	GTACACATGCGGCACGTGC	ZFP473
ZFP473_sgrna3	CAGCGTCACATCCCAGAAC	ZFP473
ZFP473_sgrna4	CACCAGAAAATCCACTCAG	ZFP473
ZFP473_sgrna5	CACCCTGAAGATCCACCAG	ZFP473
PFKFB4_sgrna1	TACCGGTACCGGTACCCGA	PFKFB4
PFKFB4_sgrna2	AGGACGATCCAGACAGCCG	PFKFB4
PFKFB4_sgrna3	TACCGGTACCCGAAGGGTG	PFKFB4
PFKFB4_sgrna4	GCGGGATCAGGACAAGTAC	PFKFB4
PFKFB4_sgrna5	CGTCATCATGGAACTGGAG	PFKFB4
NRIP3_sgrna1	ACCCCATAACATTCTGCAG	NRIP3
NRIP3_sgrna2	GCTTTTTGAGGCCGTCCAG	NRIP3
NRIP3_sgrna3	AAATCTCACAAGCATGAAG	NRIP3
NRIP3_sgrna4	CTGGACGGCCTCAAAAAGC	NRIP3
NRIP3_sgrna5	CATAAACTTGGACAAGCAC	NRIP3
SCRIB_sgrna1	TGGGTATCAGCATCCGCGG	SCRIB
SCRIB_sgrna2	GTACGGGTGCCTCAAGCAG	SCRIB
SCRIB_sgrna3	ATCTTGGACACCAAACGGG	SCRIB
SCRIB_sgrna4	CTGGGCATCAGTATCGCAG	SCRIB
SCRIB_sgrna5	CAGTGACAACGAGATCCAG	SCRIB
GSTP2_sgrna1	GAGGCCATGCGCATGCTGC	GSTP2
GSTP2_sgrna2	GGACTTGGGAAGTAGACAA	GSTP2
GSTP2_sgrna3	GCATGCTGCTGGCTGACCA	GSTP2
GSTP2_sgrna4	TCAGCCAGCAGCATGCGCA	GSTP2
GSTP2_sgrna5	TTGTCTACTTCCCAAGTCC	GSTP2
TYMP_sgrna1	CCAGGTCCCGCAGATCCGG	TYMP
TYMP_sgrna2	ACCAGGTGCCAATGATCAG	TYMP
TYMP_sgrna3	CAGGGTATGGCCCACGCTG	TYMP
TYMP_sgrna4	TTGACAAACACTCCACAGG	TYMP
TYMP_sgrna5	CGGGAGCCCCACGCAACGC	TYMP
VTI1A_sgrna1	TCTGCTGGATAACACGGAG	VTI1A
VTI1A_sgrna2	GCTGGGTACCAGATAGCAG	VTI1A
VTI1A_sgrna3	AGGTCGTCTCGGAGACTAG	VTI1A
VTI1A_sgrna4	GTGGAGAAACAGCTTGAAG	VTI1A
VTI1A_sgrna5	GAGCTCTCGGATTCTGACG	VTI1A
PTHLH_sgrna1	TCCACCGAACGCCCGCGGG	PTHLH
PTHLH_sgrna2	CTCCGCGATCAGATGGTGG	PTHLH
PTHLH_sgrna3	GATCTCCGCGATCAGATGG	PTHLH
PTHLH_sgrna4	CCACCGAACGCCCGCGGGA	PTHLH
PTHLH_sgrna5	CCCCTCCACCGAACGCCCG	PTHLH
SAC3D1_sgrna1	CCGGCCAGATAACGCACGG	SAC3D1
SAC3D1_sgrna2	CAAGTTGTAGAGCAGAAAG	SAC3D1
SAC3D1_sgrna3	ATCTAGCCGCACTGCGCGC	SAC3D1
SAC3D1_sgrna4	GCCGGCAGCGGGCAAACCC	SAC3D1
SAC3D1_sgrna5	CGCCGCCTGCACCGACTGG	SAC3D1
FKBP10_sgrna1	ACCACGTCAAAATAGAGGG	FKBP10
FKBP10_sgrna2	CAGGACCACGTCAAAATAG	FKBP10
FKBP10_sgrna3	CTGGATGTCCACAACCCGA	FKBP10
FKBP10_sgrna4	GATCAAAGGCATGGACCAG	FKBP10
FKBP10_sgrna5	CATCCCTGGGATGGACCAG	FKBP10
MFRP_sgrna1	AGAGACGAAGGACACACGG	MFRP
MFRP_sgrna2	CGTTCCGTCTGCCAGGCGG	MFRP
MFRP_sgrna3	CAGGCCTGGTACCAAGCAG	MFRP
MFRP_sgrna4	CAGATGTTAGGAAAGGCCG	MFRP
MFRP_sgrna5	TGTCGTTCCGTCTGCCAGG	MFRP
TBX21_sgrna1	CGAAGGAGACACTAAGAGG	TBX21
TBX21_sgrna2	CTTTTGATAAGGAAACCGA	TBX21
TBX21_sgrna3	GGTGGACCAGCACCACTGG	TBX21
TBX21_sgrna4	GAACTTGGACCACAACAGG	TBX21
TBX21_sgrna5	AAGCTCACCAACAACAAGG	TBX21
TBX20_sgrna1	CCGCGCTTATGTCCAGCGG	TBX20
TBX20_sgrna2	CACCAGCCAGGATGACCGG	TBX20
TBX20_sgrna3	GACTCGTCAGCTCACCCAG	TBX20
TBX20_sgrna4	TCGCCGCGCTTATGTCCAG	TBX20
TBX20_sgrna5	CTGATGGACATCGTCCCGG	TBX20
FBXO11_sgrna1	TGTTCCGATCCTGAGGCGG	FBXO11
FBXO11_sgrna2	CGTTGTTCCGATCCTGAGG	FBXO11
FBXO11_sgrna3	GACGCAACAAAATTTGGGG	FBXO11
FBXO11_sgrna4	GAAGAAACCGGATACACAG	FBXO11
FBXO11_sgrna5	CTCAGGATCGGAACAACGC	FBXO11
ATF7IP_sgrna1	AAGTGCTGGCAGCTTCCGG	ATF7IP
ATF7IP_sgrna2	GAAGATAGAGTGCAACAAG	ATF7IP
ATF7IP_sgrna3	TGAGTAGTGGCAACTACGG	ATF7IP
ATF7IP_sgrna4	AAGGTCTAACTGTTCTGGG	ATF7IP
ATF7IP_sgrna5	CTCGTGGTAAGCATAGAGA	ATF7IP
PPIL1_sgrna1	CCGTCCAGCCATTGCGTGG	PPIL1
PPIL1_sgrna2	CTCGGCGGGGCTACTACAA	PPIL1
PPIL1_sgrna3	ATTCACCATCCCTATACCC	PPIL1
PPIL1_sgrna4	TGCCGTCCAGCCATTGCGT	PPIL1
PPIL1_sgrna5	TTTTTGGCCGAGTGTGCCA	PPIL1
PPIL3_sgrna1	GTGCCAGTAATTACTACAA	PPIL3
PPIL3_sgrna2	TGTTTCATAGAAATATCAA	PPIL3
PPIL3_sgrna3	ATAATGGCCCAAATACCAA	PPIL3
PPIL3_sgrna4	TATATTTCATGTCCAAGTG	PPIL3
PPIL3_sgrna5	ATCTGGGCCAAAAAGTTTG	PPIL3
AFF1_sgrna1	GAATGGTAACGCTAAACCA	AFF1
AFF1_sgrna2	ATGGGACGGACATATGCCG	AFF1
AFF1_sgrna3	TGGGACGGACATATGCCGT	AFF1
AFF1_sgrna4	AGCTCCAGCGACAGCGAGG	AFF1
AFF1_sgrna5	GCTGACTTTCACATGAAGG	AFF1
TRIM15_sgrna1	CTCCAGCCTGTTCAGCAGG	TRIM15
TRIM15_sgrna2	AGGCAGACAGTGTGTCCGC	TRIM15
TRIM15_sgrna3	TGCCAGACTCAATCAGAGC	TRIM15
TRIM15_sgrna4	AAGACTTTTGTGAGCCCAG	TRIM15
TRIM15_sgrna5	ATCAGCAAAGTCTCCCAGG	TRIM15
LPP_sgrna1	TTGCACACAGAACAGCGCG	LPP
LPP_sgrna2	GATGCCGTCCAGGCTACGG	LPP
LPP_sgrna3	TGTCCGAAGGAGACAACCA	LPP
LPP_sgrna4	CTACGGTGGCACATCACGC	LPP
LPP_sgrna5	CAAAGTAATCGTCAGCGGG	LPP
DNASE2B_sgrna1	GGTATGGAACAGAACGCAG	DNASE2B
DNASE2B_sgrna2	TTGTAGACATGGTAAGGCA	DNASE2B
DNASE2B_sgrna3	TACACCAAGCCTTAAGAGG	DNASE2B
DNASE2B_sgrna4	CTGGTATGGAACAGAACGC	DNASE2B
DNASE2B_sgrna5	TGAGTACCCAACCTCGGGG	DNASE2B
OCIAD2_sgrna1	CAAAACTGCACATCCACAG	OCIAD2
OCIAD2_sgrna2	AGGACTGTAAAACCAGGCG	OCIAD2
OCIAD2_sgrna3	CTGTGAGGACTGTAAAACC	OCIAD2
OCIAD2_sgrna4	TTGCCGCCACTGAGCAAGC	OCIAD2
OCIAD2_sgrna5	CTTATAAGAGAAAAAGGCA	OCIAD2
MAP3K8_sgrna1	CTTTTCCAAAGGCCCCCCG	MAP3K8
MAP3K8_sgrna2	TCTGGTTTCGTTCCTCGGG	MAP3K8
MAP3K8_sgrna3	CCTGGATTTCCACATCCGA	MAP3K8
MAP3K8_sgrna4	CTCTGGTTTCGTTCCTCGG	MAP3K8
MAP3K8_sgrna5	AGCCTCTTCCGTTCAAAGA	MAP3K8
MAP3K9_sgrna1	AAACTCCATGACCAAGCAG	MAP3K9
MAP3K9_sgrna2	AGTTCACCAGGATGTCCGG	MAP3K9
MAP3K9_sgrna3	GACCGGACAGCTGAACCAG	MAP3K9
MAP3K9_sgrna4	GTGAAAGCAGTAAAACCTG	MAP3K9
MAP3K9_sgrna5	CAGCCGAGAAGCGATCTGG	MAP3K9
1700007K13RIK_sgrna1	AGTCAGGTTCAACAACCCG	1700007K13RIK
1700007K13RIK_sgrna2	CAGGTTCAACAACCCGGGG	1700007K13RIK
1700007K13RIK_sgrna3	GGCATCTCATGCACCGTGG	1700007K13RIK
1700007K13RIK_sgrna4	CGTAGCCATGAAACCACCC	1700007K13RIK
1700007K13RIK_sgrna5	GTAGCCATGAAACCACCCC	1700007K13RIK
MAP3K2_sgrna1	CAGTCGAATAAGAAGACGG	MAP3K2
MAP3K2_sgrna2	GGTATCAACATCATAGCAG	MAP3K2
MAP3K2_sgrna3	TATAGTCTGAGACATGAGG	MAP3K2
MAP3K2_sgrna4	CTCAAACGGATTTTTGTAG	MAP3K2
MAP3K2_sgrna5	GATGACTTGGACAAAGCTG	MAP3K2
MAP3K3_sgrna1	GCTCAGGTACATATCCCGG	MAP3K3
MAP3K3_sgrna2	ACTCCGTAGGCGCCCACGG	MAP3K3
MAP3K3_sgrna3	ATACGAGCATCAACAGCGA	MAP3K3
MAP3K3_sgrna4	CACAAGTAGACCCTGCCGA	MAP3K3
MAP3K3_sgrna5	AACATTTCCCCGAATACGA	MAP3K3
CNGB3_sgrna1	GACTCCAATTTGTAAGAGG	CNGB3
CNGB3_sgrna2	AAAAGATTGGCAAATCCGT	CNGB3
CNGB3_sgrna3	TGTTTGGCATGGAAAGACG	CNGB3
CNGB3_sgrna4	GAACTTTAATTACTATCGG	CNGB3
CNGB3_sgrna5	AATGGGTCTATAATGGTGA	CNGB3
MAP3K1_sgrna1	CATCACTTTGTTCACGCGG	MAP3K1
MAP3K1_sgrna2	AGTGTCTACAACTGGCCGG	MAP3K1
MAP3K1_sgrna3	TCAGCAGCTCTCTGGACGG	MAP3K1
MAP3K1_sgrna4	GATGAGGTAGAAATTGCCG	MAP3K1
MAP3K1_sgrna5	CCCGGGAATCCCGACGACG	MAP3K1
MAP3K6_sgrna1	CTCCTGGGCCAGCTGCCGG	MAP3K6
MAP3K6_sgrna2	GAGCGATCTCTTCATGCAG	MAP3K6
MAP3K6_sgrna3	GCACCAGGAGAGCAAGCGC	MAP3K6
MAP3K6_sgrna4	AATCCACACTCCTAACCGC	MAP3K6
MAP3K6_sgrna5	ATCGGCTATGCCCCTCAGG	MAP3K6
MAP3K7_sgrna1	TTAAGGTAACGGGCAACCA	MAP3K7
MAP3K7_sgrna2	TCACTGGCAGAAGACGAGG	MAP3K7
MAP3K7_sgrna3	AACCCTTCGATGAGATCGG	MAP3K7
MAP3K7_sgrna4	TTACAGTGTTCCCAAGGAG	MAP3K7
MAP3K7_sgrna5	CTTGTGATGGAATATGCAG	MAP3K7
MAP3K4_sgrna1	TCGGGGCACCTTCACAGGG	MAP3K4
MAP3K4_sgrna2	AGACTCGGCCTCTAAGCAG	MAP3K4
MAP3K4_sgrna3	GTAAAGAGGTCCTAAAGGG	MAP3K4
MAP3K4_sgrna4	TAAAGAGGTCCTAAAGGGC	MAP3K4
MAP3K4_sgrna5	GTAAAGCTGAAATAAAGGC	MAP3K4
MAP3K5_sgrna1	GGGCGATTTCTTCATGCAG	MAP3K5
MAP3K5_sgrna2	CGAGTTCCTGCTTAGCCGA	MAP3K5
MAP3K5_sgrna3	GTAATGAAACTTCACGTGG	MAP3K5
MAP3K5_sgrna4	GATCAATGAGGCGAGCCAG	MAP3K5
MAP3K5_sgrna5	TGAACGAAACGGTCCACGA	MAP3K5
PLA2G7_sgrna1	CAGAGTTGATAAAGAGGAG	PLA2G7
PLA2G7_sgrna2	AAAAGGATGGACCCATGGG	PLA2G7
PLA2G7_sgrna3	TTTGGCAGAGTTGATAAAG	PLA2G7
PLA2G7_sgrna4	ACATACCTGTGTTCGACAG	PLA2G7
PLA2G7_sgrna5	GATCAGTGGGACCCTCTGG	PLA2G7
PITX1_sgrna1	TAAGAAGAAGAAACAGCGG	PITX1
PITX1_sgrna2	CCATGGACGCCTTCAAGGG	PITX1
PITX1_sgrna3	CGCTGGCGGAGTTCTCCAG	PITX1
PITX1_sgrna4	GTTCTCCAGCGGCTCCCGG	PITX1
PITX1_sgrna5	TAGCGGTTCCTTTGGAACG	PITX1
GM38392_sgrna1	GGAAGATCAATGTAACTGG	GM38392
GM38392_sgrna2	CTGCTAATGGCTCTACTGG	GM38392
GM38392_sgrna3	GCTGGGCCAGAAAACCCAC	GM38392
GM38392_sgrna4	GTGGGCTTTACCTTCCTCG	GM38392
GM38392_sgrna5	TCCTCCACTCTTTCCACGG	GM38392
NUP214_sgrna1	CTGGAAATGCTACAAGAGG	NUP214
NUP214_sgrna2	GGAGATCATCAACCAGCAG	NUP214
NUP214_sgrna3	GGCACCCCTCCAAACCCAG	NUP214
NUP214_sgrna4	AAGAGGCTGAATCAGCTGG	NUP214
NUP214_sgrna5	ACCCCTTCAGCTCAGCCGG	NUP214
NUP210_sgrna1	TCATGGCAAAATTATACTG	NUP210
NUP210_sgrna2	ACGAGAATAAGTTCAATGG	NUP210
NUP210_sgrna3	TGTCCTGGACCTTCGAGGG	NUP210
NUP210_sgrna4	TGGGTATCAATCTGAATGG	NUP210
NUP210_sgrna5	CTCAGATCACCTCTGAGGG	NUP210
SETDB1_sgrna1	TGGCAGTAAAATCAACCCG	SETDB1
SETDB1_sgrna2	GCGTAGCTATGCTACCCGG	SETDB1
SETDB1_sgrna3	CTATTGCAACTCAACCACG	SETDB1
SETDB1_sgrna4	GGCAATATCATCCAAGCAG	SETDB1
SETDB1_sgrna5	TGGGACTACAACTACGAAG	SETDB1
SETDB2_sgrna1	ATGGGTCTGCCACAAATGG	SETDB2
SETDB2_sgrna2	CGGAATCTACGAAACATGG	SETDB2
SETDB2_sgrna3	TAAATACAAAAGACTGCAG	SETDB2
SETDB2_sgrna4	GCAAGGACAGAACTAACGT	SETDB2
SETDB2_sgrna5	GTGGATATTAGTAATGGAG	SETDB2
ERBB2_sgrna1	ACCATGTCCGAGAACACCG	ERBB2
ERBB2_sgrna2	TTGGGGCCAAACCTTACGA	ERBB2
ERBB2_sgrna3	CCGGAAGTATACCATGCGT	ERBB2
ERBB2_sgrna4	CTGACAGCCCTGGTAGAGG	ERBB2
ERBB2_sgrna5	GTGATCATCATGGAGCTGG	ERBB2
SMCO2_sgrna1	CTGCTTCTAAATTCAAGAA	SMCO2
SMCO2_sgrna2	TACAGAAAGCACGGTGAAG	SMCO2
SMCO2_sgrna3	GTTTGTAGCTTGCTAACCG	SMCO2
SMCO2_sgrna4	AACCAGTCTAAAAATCTGG	SMCO2
SMCO2_sgrna5	ACCCTTTCGAAGAGAAACG	SMCO2
IARS_sgrna1	CATGAAGGACAGAACCCAG	IARS
IARS_sgrna2	CTGGGCATCAAAGGCCCGG	IARS
IARS_sgrna3	GTATGTCCGAATGAACAGG	IARS
IARS_sgrna4	TTTGGAAATTGGCTGAAGG	IARS
IARS_sgrna5	TGGTCGACAAGCACGGTGA	IARS
CTSL_sgrna1	AGTACATTAAGGAAAATGG	CTSL
CTSL_sgrna2	ATGATCCAGCTACACAACG	CTSL
CTSL_sgrna3	CACTGTGGACTTGCCACCG	CTSL
CTSL_sgrna4	TAAGGCTGTTCCCAAGCAG	CTSL
CTSL_sgrna5	ACAACGGGGAATACAGCAA	CTSL
NFIC_sgrna1	ACGTGGACACGAGCCCCGG	NFIC
NFIC_sgrna2	TGAGCCCACACCTGTCCGG	NFIC
NFIC_sgrna3	ACCTGAACCCGGCCAGCGC	NFIC
NFIC_sgrna4	CGGCCACGCCAATATGGTG	NFIC
NFIC_sgrna5	CGTGTAGTAGTCGCCGCCG	NFIC
ERBB4_sgrna1	AGCGGTCCACCCAAGGCGG	ERBB4
ERBB4_sgrna2	ATTCTCTGCCACAATGGGG	ERBB4
ERBB4_sgrna3	CATGTCGGCGCTTCAGCAG	ERBB4
ERBB4_sgrna4	CCATCCAAACTGCACCCAG	ERBB4
ERBB4_sgrna5	TTATGCTGACACTATACAC	ERBB4
SHC3_sgrna1	TGGACAGCATCTTACTCGG	SHC3
SHC3_sgrna2	CTTTGTCTCCAGCAACCAG	SHC3
SHC3_sgrna3	GGAAGAGTACCACCAACCC	SHC3
SHC3_sgrna4	CTGATGCACTCCACAGACG	SHC3
SHC3_sgrna5	AAGAGCAAACTTATTACCA	SHC3
DOC2A_sgrna1	CTTCTGTGAAGGCTTGAGG	DOC2A
DOC2A_sgrna2	CCTCAGCTACAGCTCTCGG	DOC2A
DOC2A_sgrna3	CTGGCCACTAAGACCCTGG	DOC2A
DOC2A_sgrna4	GAGGTGAAGCTTTACATAG	DOC2A
DOC2A_sgrna5	AGCGCCGCAGACATTGAAG	DOC2A
IDH2_sgrna1	CACAGATGTCATCAGGCCG	IDH2
IDH2_sgrna2	AGGTGCTCAAGTCTTCCGG	IDH2
IDH2_sgrna3	CGGCTCATCGACGACATGG	IDH2
IDH2_sgrna4	GACACTCACAGTGGCGCCG	IDH2
IDH2_sgrna5	GGGATGTACAACACCGACG	IDH2
IDH1_sgrna1	AAGCTATGAAGTCCGAGGG	IDH1
IDH1_sgrna2	CCAGCCTGTCACTAGCCGG	IDH1
IDH1_sgrna3	AGGCTCATAGATGACATGG	IDH1
IDH1_sgrna4	CTATAAAGAAATACAACGT	IDH1
IDH1_sgrna5	CATCACCCCCGATGAGAAG	IDH1
CTSC_sgrna1	TTACCCTCATTTACAACCA	CTSC
CTSC_sgrna2	AAGCCTTGGTTGTAAATGA	CTSC
CTSC_sgrna3	GGGCCCACCTGGAACACCC	CTSC
CTSC_sgrna4	GAAGCCTTGGTTGTAAATG	CTSC
CTSC_sgrna5	GTGGTACACCTTAAGAAGT	CTSC
EVX1_sgrna1	TACATGATGAGCCACGCGG	EVX1
EVX1_sgrna2	TGGTACTCGGCGTTCCCGG	EVX1
EVX1_sgrna3	CGCGGGCTCAGGCAACCGT	EVX1
EVX1_sgrna4	TCAGCGGCTGGCCATGACG	EVX1
EVX1_sgrna5	TCTCTGGCGGTTCAGGCAG	EVX1
KCNAB3_sgrna1	TTCGAGAGAGCACCGGCCG	KCNAB3
KCNAB3_sgrna2	CGCCAGCTAGGCTGCACCG	KCNAB3
KCNAB3_sgrna3	CGCCCCCAGGACCGGGCCG	KCNAB3
KCNAB3_sgrna4	TCGGTCCTCCACCCCCCGG	KCNAB3
KCNAB3_sgrna5	AATGAGGCCGCACGCCAGG	KCNAB3
PASK_sgrna1	GAAAGATGAAACTCGCCAG	PASK
PASK_sgrna2	CGAAAGATGAAACTCGCCA	PASK
PASK_sgrna3	GAGAATCCCTTCTGTGAGG	PASK
PASK_sgrna4	CAGTTGTAAGCCATCCCGG	PASK
PASK_sgrna5	AACAAGGCTGTCTTTACCG	PASK
POSTN_sgrna1	CTAGAAGACGATCAAGAGA	POSTN
POSTN_sgrna2	CAAATCTGCAGCTTCAAGG	POSTN
POSTN_sgrna3	GAGGAGTTTGTCCACGACG	POSTN
POSTN_sgrna4	GAGGACTTCATCAATCAGG	POSTN
POSTN_sgrna5	GGTGCCCAGAATTTGCTGG	POSTN
SH2D2A_sgrna1	AGCCTTCTATGCCATGGGG	SH2D2A
SH2D2A_sgrna2	CACCTGTAGGACAGCACGA	SH2D2A
SH2D2A_sgrna3	AAGCCATGGAACCAAAGAG	SH2D2A
SH2D2A_sgrna4	GGTGAGTATCTCTCCGTAG	SH2D2A
SH2D2A_sgrna5	CCATGGCTTCATCACCAGA	SH2D2A
SSXB6_sgrna1	TTTCTTTTCATGTACACAT	SSXB6
SSXB6_sgrna2	GGAGAGAATGATTCAAACT	SSXB6
SSXB6_sgrna3	ATTTCAATGCCTTCGACCA	SSXB6
SSXB6_sgrna4	TTGAAATTCATGACAGTGA	SSXB6
SSXB6_sgrna5	GTGGGTAAAGCTGACTCAA	SSXB6
OMA1_sgrna1	ATACAGTCAAAGTTGCAGG	OMA1
OMA1_sgrna2	AAGCCTGAACAATAGCCGA	OMA1
OMA1_sgrna3	TAAGCCTGAACAATAGCCG	OMA1
OMA1_sgrna4	TGTGAGAAAAATCATACCA	OMA1
OMA1_sgrna5	TTTCACAGTCAGGTAGCGG	OMA1
COL11A2_sgrna1	GGTTGCCCACGGACCCCGG	COL11A2
COL11A2_sgrna2	GGGGGCCCATTCTCCCCGG	COL11A2
COL11A2_sgrna3	GAGGCCTCAGCCTAGCAGA	COL11A2
COL11A2_sgrna4	GCTGGATCACCTCTCCCGG	COL11A2
COL11A2_sgrna5	CGCTGTATAGAGTCAAGAG	COL11A2
GPATCH4_sgrna1	CGCCTGGAGGCCCAAGAGC	GPATCH4
GPATCH4_sgrna2	TTCAGCAAACTTCATCCCA	GPATCH4
GPATCH4_sgrna3	TGCTACTCAAGGCTTGCGA	GPATCH4
GPATCH4_sgrna4	GAGTCCACTACCAAGCTGG	GPATCH4
GPATCH4_sgrna5	GCCAAGCTTGCTCGCCTGG	GPATCH4
SETD2_sgrna1	AAGTTGTTTGAACAAGAGG	SETD2
SETD2_sgrna2	AGGGCCTCCTAAAAAACGA	SETD2
SETD2_sgrna3	GTGGGTCAGCCAACTGCCG	SETD2
SETD2_sgrna4	CTTCAGGGACCCACAGCGG	SETD2
SETD2_sgrna5	GTTGTCTGTGAATAAGGCG	SETD2
SETD5_sgrna1	CAGACGTAGAAAAGCACGG	SETD5
SETD5_sgrna2	TGCAGCCCTGAATCTGTGG	SETD5
SETD5_sgrna3	GTGGGATGTCCTCTAAAGG	SETD5
SETD5_sgrna4	TCTTTAGGGGAATGAGCAG	SETD5
SETD5_sgrna5	TAAGCCCGTCAGATTCCAG	SETD5
FGFR3_sgrna1	CAGCGTAAAGATCTCCCAG	FGFR3
FGFR3_sgrna2	CGTAAAGATCTCCCAGAGG	FGFR3
FGFR3_sgrna3	AACATCATTAACCTGCTGG	FGFR3
FGFR3_sgrna4	TGGTGGAGTACGCAGCCAA	FGFR3
FGFR3_sgrna5	AATGGCAAAGAATTCCGAG	FGFR3
SETD7_sgrna1	CTATGTGTACCCTGACCAG	SETD7
SETD7_sgrna2	TTGGCCTTGTGTCCCAAGG	SETD7
SETD7_sgrna3	CTATGACCACAGCCCCCCG	SETD7
SETD7_sgrna4	TCCACTTGATACCACTCGG	SETD7
SETD7_sgrna5	CTCTGGTCAGGGTACACAT	SETD7
EMILIN2_sgrna1	AGCTCGGAAGGCTATGCAG	EMILIN2
EMILIN2_sgrna2	TGAGCTGCACGGTACAGGA	EMILIN2
EMILIN2_sgrna3	CTTCAAGTGCACAATGAGG	EMILIN2
EMILIN2_sgrna4	ATCAAGTCTGAGTTGGCTG	EMILIN2
EMILIN2_sgrna5	CATTGAGGAGACCCTGCGG	EMILIN2
NME4_sgrna1	GATACAACGCTTTGAGAGG	NME4
NME4_sgrna2	CAGCCCCCGGGACAATCAG	NME4
NME4_sgrna3	GTCGCCCCTGATTGTCCCG	NME4
NME4_sgrna4	TCGCCCCTGATTGTCCCGG	NME4
NME4_sgrna5	GGACACACCGACTCAACAG	NME4
NME5_sgrna1	CTAATATCATAGCAACAAG	NME5
NME5_sgrna2	CTACATATATCTGAGGCAG	NME5
NME5_sgrna3	AGTTCTTTCCAGTAGGAGA	NME5
NME5_sgrna4	ATACGGTACAGACGAGCTC	NME5
NME5_sgrna5	TTTTTTCTACATATATCTG	NME5
PSRC1_sgrna1	GTGCTCCAAGAACTCACGG	PSRC1
PSRC1_sgrna2	CAGAGAAACCACTTCGACG	PSRC1
PSRC1_sgrna3	GGACGAAGGTCTCCCGCCG	PSRC1
PSRC1_sgrna4	GATGAAGCCAACCGCCTGG	PSRC1
PSRC1_sgrna5	CCCTGCATCCAAAAGCCCG	PSRC1
CXCL2_sgrna1	TTTTGACCGCCCTTGAGAG	CXCL2
CXCL2_sgrna2	GCAGAGCCACTCTCAAGGG	CXCL2
CXCL2_sgrna3	ATGATTTTCTGAACCAGGG	CXCL2
CXCL2_sgrna4	GATGATTTTCTGAACCAGG	CXCL2
CXCL2_sgrna5	GACTTCTGTCTGGGCGCAG	CXCL2
INPP5D_sgrna1	TCACCTCAAAGGTGACCGG	INPP5D
INPP5D_sgrna2	CAGCGGGTAAGACTTCCAG	INPP5D
INPP5D_sgrna3	CTTTCAAATCGATAGGTGG	INPP5D
INPP5D_sgrna4	GAGATCCCCAAGCCAGAAG	INPP5D
INPP5D_sgrna5	GACAGACCACATGCACCAG	INPP5D
SSXB3_sgrna1	TTGGAATCATTCTTTCCAG	SSXB3
SSXB3_sgrna2	ATCATTCTTTCCAGAGGCA	SSXB3
SSXB3_sgrna3	GGAAAGAATGATTCCAACT	SSXB3
SSXB3_sgrna4	AAAAGCAATCCCTGGTTGA	SSXB3
SSXB3_sgrna5	GAGCAGGAAAAGCAATCCC	SSXB3
TCL1_sgrna1	CTTCTCCCAGATCCACAGG	TCL1
TCL1_sgrna2	ATGTGGCAACTGTACCCCA	TCL1
TCL1_sgrna3	GGATGCCATGGCTACCCAG	TCL1
TCL1_sgrna4	TAAGGCACCAGCTGACTGG	TCL1
TCL1_sgrna5	TGCACACCCCAACCGCCTG	TCL1
NME3_sgrna1	ATGAGTTCTGGCCCCGTGG	NME3
NME3_sgrna2	TCTTGGCAGTGAAGCCCGA	NME3
NME3_sgrna3	ACTTACCATGGCCACCACG	NME3
NME3_sgrna4	ATAGGGGCCACTGACCCAG	NME3
NME3_sgrna5	ATTCATGGCAGCGACTCGG	NME3
SYK_sgrna1	TAGTAGTTGATGCATTCGG	SYK
SYK_sgrna2	ATGATCGGAATCTGCGAGG	SYK
SYK_sgrna3	TCTTGGGCTGTACTCCCGG	SYK
SYK_sgrna4	GTTGAAGGGCTTCTTAAGG	SYK
SYK_sgrna5	TCTAGACTTGGTCACCGGG	SYK
NME8_sgrna1	GTTCACCATACTGATGCAG	NME8
NME8_sgrna2	ATGAGATGTTGCTGAACAA	NME8
NME8_sgrna3	TTATGTCCTTGCTCTACGG	NME8
NME8_sgrna4	AGGCAAATCGTATTATCAG	NME8
NME8_sgrna5	CAAGACTAAAGAGAAACAC	NME8
PTK2B_sgrna1	AGCTTCACACACTCAGGAG	PTK2B
PTK2B_sgrna2	GAACTGTATCCTTATGGGG	PTK2B
PTK2B_sgrna3	GATGGTGGAAGATTCCCAG	PTK2B
PTK2B_sgrna4	CGGCCCAGTAGCCGAGAAG	PTK2B
PTK2B_sgrna5	CATTACAATGAGTTCGCAG	PTK2B
SPEN_sgrna1	CTATGGACACCATGAACGG	SPEN
SPEN_sgrna2	CAAGATTCTCCCCAAGCGG	SPEN
SPEN_sgrna3	TAGAAACCAGTCCCCGCAG	SPEN
SPEN_sgrna4	CTCATTATAATCCGTGCGG	SPEN
SPEN_sgrna5	CATCAGTGACATCCTGAGG	SPEN
PRSS27_sgrna1	CTGTGTGCAGGCTTCGCAG	PRSS27
PRSS27_sgrna2	TGTGTGCAGGCTTCGCAGA	PRSS27
PRSS27_sgrna3	ACGGAATCCACTTCTGTGG	PRSS27
PRSS27_sgrna4	ATGGCCTCCAGTGCCGACG	PRSS27
PRSS27_sgrna5	AGAGCCACGTCGGCACTGG	PRSS27
PRSS22_sgrna1	CGCGGCTGTGACCACCCAG	PRSS22
PRSS22_sgrna2	TGACTGGCATAATCAGCTG	PRSS22
PRSS22_sgrna3	GTCAGGAAGCCATCACCGA	PRSS22
PRSS22_sgrna4	CTCCCTGCTCACCAACCGC	PRSS22
PRSS22_sgrna5	AGGAGGCTGGTGTACACAC	PRSS22
XPC_sgrna1	AGCCTGGAATTTCAAGAGG	XPC
XPC_sgrna2	GGCGCTTCAGGGCATACAG	XPC
XPC_sgrna3	CTGCCTAACCTGAACCGGG	XPC
XPC_sgrna4	CGTTCCCAAACTCATTCCG	XPC
XPC_sgrna5	GATAGCCTGGAATTTCAAG	XPC
SPEG_sgrna1	GACCAGCGGCGCTTTGCAG	SPEG
SPEG_sgrna2	GCCCGTGCGCCCAGACCAG	SPEG
SPEG_sgrna3	AGCAGCCAGGATCCTCAAG	SPEG
SPEG_sgrna4	TGGACCAATCGGTGAGAGA	SPEG
SPEG_sgrna5	AAGCGGCAGAGCCCACCCT	SPEG
PRRX2_sgrna1	AAGTCTTATGGCCAGGAGG	PRRX2
PRRX2_sgrna2	AACCTCCGGGGCTATAGGG	PRRX2
PRRX2_sgrna3	CTCTTTGGCCTTGAGGCGA	PRRX2
PRRX2_sgrna4	CCGGCGAAACTTGGCACGG	PRRX2
PRRX2_sgrna5	CACCTCCTGGACCTGGAGG	PRRX2
MANEAL_sgrna1	GAAGTGCTCTGCCCAGCGG	MANEAL
MANEAL_sgrna2	GTAACGGTAGAATGCACCG	MANEAL
MANEAL_sgrna3	GATGAAGTGCTCTGCCCAG	MANEAL
MANEAL_sgrna4	TGGAGCCCAAGTCATCTGG	MANEAL
MANEAL_sgrna5	TATAGTGGCCCTCGCGCCG	MANEAL
EME2_sgrna1	AGAGCTCAGGTCCAGCAGG	EME2
EME2_sgrna2	ACTCACCTGTTGCAAAAGG	EME2
EME2_sgrna3	AACCGGGTCAGCCCAGCTG	EME2
EME2_sgrna4	TCACCTGTTGCAAAAGGCG	EME2
EME2_sgrna5	CACAGGGAGATCAGCTAGG	EME2
KLK1B1_sgrna1	TGAGAAGAACTCCCAGCCC	KLK1B1
KLK1B1_sgrna2	GAAAGAACAACGTTTGGCT	KLK1B1
KLK1B1_sgrna3	CTCTAGAAAGAACAACGTT	KLK1B1
KLK1B1_sgrna4	ATAATGCTGCCCCAGCCTG	KLK1B1
KLK1B1_sgrna5	CATAGCTGTAGTCGTCCTG	KLK1B1
NFIA_sgrna1	CTGACGAATCGGTTTGCGG	NFIA
NFIA_sgrna2	AAGCGCATGTCGAAAGAAG	NFIA
NFIA_sgrna3	CTGCTAAGCGAGAAGCCCG	NFIA
NFIA_sgrna4	TACTTTATCTGCCTGGCGG	NFIA
NFIA_sgrna5	AAGCGCCTCAAGTCTGTGG	NFIA
KLK1B3_sgrna1	ACACCCAATATTTATGCGG	KLK1B3
KLK1B3_sgrna2	TACACCCAATATTTATGCG	KLK1B3
KLK1B3_sgrna3	ATACACCCAATATTTATGC	KLK1B3
KLK1B3_sgrna4	CATGGGGCCATACCCCATG	KLK1B3
KLK1B3_sgrna5	CTCTAGCAACTACAAGGTT	KLK1B3
TACC3_sgrna1	TTTCAAACGGTTTGAGAAG	TACC3
TACC3_sgrna2	AAGGGCTGTCTTTCAGAAG	TACC3
TACC3_sgrna3	CACAGCAAGGCCCAAGCAG	TACC3
TACC3_sgrna4	GACGTTCCAGACACCACCT	TACC3
TACC3_sgrna5	TGTGTGTCTGTGGATCCCG	TACC3
KLK1B5_sgrna1	TCACCAAATATCAATGCGG	KLK1B5
KLK1B5_sgrna2	CACACTGGAGATCATCTGC	KLK1B5
KLK1B5_sgrna3	CAGATGTTATGTTGTGTGC	KLK1B5
KLK1B5_sgrna4	TTCACCAAATATCAATGCG	KLK1B5
KLK1B5_sgrna5	CTTCACCAAATATCAATGC	KLK1B5
KLK1B4_sgrna1	CTTTTCAGCATGACTCAGG	KLK1B4
KLK1B4_sgrna2	CTGTGAGAATTCCCAACCC	KLK1B4
KLK1B4_sgrna3	CATGGGGCCCTGAACCATG	KLK1B4
KLK1B4_sgrna4	TCAACAAATATCAATGCGG	KLK1B4
KLK1B4_sgrna5	CCACTTGAGACTGGACAGG	KLK1B4
CLSPN_sgrna1	GGAGGCAATGAAACTCCGA	CLSPN
CLSPN_sgrna2	AAAAGCAAAATCCAAGAGA	CLSPN
CLSPN_sgrna3	ATGAACCTAAAACCAACAG	CLSPN
CLSPN_sgrna4	TCCTGCTCAGGCTCAACAG	CLSPN
CLSPN_sgrna5	TTGAAAGCTAAGTTGCAGG	CLSPN
KLK1B8_sgrna1	ACAAGGAACACATTTGTGG	KLK1B8
KLK1B8_sgrna2	ATAGAAAACCACAATGTGA	KLK1B8
KLK1B8_sgrna3	CACGAAGGAGTCAAAACTG	KLK1B8
KLK1B8_sgrna4	TCCAAGGTATCACATCAAC	KLK1B8
KLK1B8_sgrna5	CATACACAGCCACCTGCCA	KLK1B8
FGFR1_sgrna1	TAGGCAAACCACTTGGCGA	FGFR1
FGFR1_sgrna2	GTCTCCTTTGAGGATGCGG	FGFR1
FGFR1_sgrna3	AACCCCAGCCACAACCCCG	FGFR1
FGFR1_sgrna4	GGAGTATCTACAGGCCCGG	FGFR1
FGFR1_sgrna5	TTAGGCAAACCACTTGGCG	FGFR1
GABRD_sgrna1	AGGAAGAAACGGAAAGCCA	GABRD
GABRD_sgrna2	CTTTGATAGCTGAAGCCCG	GABRD
GABRD_sgrna3	TTCCCGGCAGCTTTTGCAG	GABRD
GABRD_sgrna4	CCAGGACATGGCAACCAGG	GABRD
GABRD_sgrna5	TCCAGCTTCGGAGGAACCG	GABRD
ZFP458_sgrna1	AACCTAAGACAATTAAGAC	ZFP458
ZFP458_sgrna2	CGTACCACAGTCAAGCAAG	ZFP458
ZFP458_sgrna3	CTTGCCACACACTTCACTG	ZFP458
ZFP458_sgrna4	ATTCTTGATGAATAACTGA	ZFP458
ZFP458_sgrna5	AGTGATGATGAAAAACAGA	ZFP458
PDZK1IP1_sgrna1	TCTAGGAAACCTTCAGCCC	PDZK1IP1
PDZK1IP1_sgrna2	AACCACTTCTGGTGCCAGG	PDZK1IP1
PDZK1IP1_sgrna3	TTGTCACATGGGTGTGCTG	PDZK1IP1
PDZK1IP1_sgrna4	CTCCTCCTGGCACCAGAAG	PDZK1IP1
PDZK1IP1_sgrna5	GGCGAAGACGATTGCAACA	PDZK1IP1
IMP4_sgrna1	CGCCACTCTACATCTGCGG	IMP4
IMP4_sgrna2	TTTGCGGTACAGGTACTCG	IMP4
IMP4_sgrna3	GATGAATATCGATGGGCCG	IMP4
IMP4_sgrna4	GTGCCCAGCGCATGAACCG	IMP4
IMP4_sgrna5	GTACAGGTACTCGCGGCGC	IMP4
IL1RN_sgrna1	TGTTCTTGGGCATCCACGG	IL1RN
IL1RN_sgrna2	CAGAGGAACCATCCTGGAC	IL1RN
IL1RN_sgrna3	AGCCTCTAGTGTTGTGCAG	IL1RN
IL1RN_sgrna4	CAGGCACAGCTTGCCCCCG	IL1RN
IL1RN_sgrna5	GTGTTCTTGGGCATCCACG	IL1RN
JADE3_sgrna1	AATGCCCAGGACACAGGAG	JADE3
JADE3_sgrna2	CTGTGCAAGTTGAAGACAG	JADE3
JADE3_sgrna3	AAGACCATCCTAGATGAGG	JADE3
JADE3_sgrna4	TTCAGCAGGTCCTTCAAGG	JADE3
JADE3_sgrna5	CCATATCCCACCTAGCCGG	JADE3
JADE1_sgrna1	TTCCGGATTCCAAAGAAGG	JADE1
JADE1_sgrna2	CCCGAATTTCTCATTGCAG	JADE1
JADE1_sgrna3	CTTGCGAACACTCACCCGG	JADE1
JADE1_sgrna4	GTCCACAGACACATCCCAG	JADE1
JADE1_sgrna5	CCGGGGAGATCATGAAACG	JADE1
DAXX_sgrna1	AAGGACTCGCGGTTCCCGG	DAXX
DAXX_sgrna2	ACGGCTCATTAACAAGCCG	DAXX
DAXX_sgrna3	ATGTTGCAGAACTCTGCAG	DAXX
DAXX_sgrna4	CGAGGCACCCGGTACCCAG	DAXX
DAXX_sgrna5	CTCACACAACCGCCCGAAG	DAXX
STIL_sgrna1	TTGTGCTTCTAATAAGCGC	STIL
STIL_sgrna2	TTTACTCATCATCCCGAGA	STIL
STIL_sgrna3	CAAAGCAGTGACAATAGTG	STIL
STIL_sgrna4	AACCAAAAAATACATGAAG	STIL
STIL_sgrna5	ATATGTAGAAGGCCGACAG	STIL
PCNXL2_sgrna1	TGTGGGCCGCTCTCACAGG	PCNXL2
PCNXL2_sgrna2	GAGCAAGGAGTACCAGCAG	PCNXL2
PCNXL2_sgrna3	AAGGCGTTGAGGTCATCCG	PCNXL2
PCNXL2_sgrna4	AGGTCATCATGCTCCACAG	PCNXL2
PCNXL2_sgrna5	AGGAACCTATTGCCAGCAG	PCNXL2
RASAL1_sgrna1	TCCTGACGACAGTCCCCAG	RASAL1
RASAL1_sgrna2	TATCTCACAAGGCGTGAGG	RASAL1
RASAL1_sgrna3	GAGGCGCACCTTCAGCCGC	RASAL1
RASAL1_sgrna4	TTCCTGCTGAAGCGCAAGG	RASAL1
RASAL1_sgrna5	CTACTCCAAGACTCCGGAG	RASAL1
MET_sgrna1	TTCACGTCGGGATAAGGAG	MET
MET_sgrna2	TTGGCCTTCAAGTAGCCAA	MET
MET_sgrna3	CTGGGAAATACCTCAACAG	MET
MET_sgrna4	GTGGGTGTGAACTACACAG	MET
MET_sgrna5	TATAGGGCAGGACCACCAG	MET
CXCL1_sgrna1	ACACTCAAGAATGGTCGCG	CXCL1
CXCL1_sgrna2	TCGCGACCATTCTTGAGTG	CXCL1
CXCL1_sgrna3	AGCGCAGCTCATTGGCGAT	CXCL1
CXCL1_sgrna4	TGTCAGTGCCTGCAGACCA	CXCL1
CXCL1_sgrna5	GCAGAGCCACACTCAAGAA	CXCL1
AFF4_sgrna1	TATGAATAGCCGTTAGAGG	AFF4
AFF4_sgrna2	ATGGGCCGTACATAGGCAG	AFF4
AFF4_sgrna3	TTGTGATAAGACAATGCCA	AFF4
AFF4_sgrna4	CGCCAGCAGCAGTGGCCAG	AFF4
AFF4_sgrna5	CAGGAGATGCGCTCTGCGA	AFF4
TEKT5_sgrna1	CTCTGGCCCAAGTTCCGGG	TEKT5
TEKT5_sgrna2	CTCGGACTTCCAGAAACCG	TEKT5
TEKT5_sgrna3	CTGATACACCAGATGCAGG	TEKT5
TEKT5_sgrna4	TCCATCCGGCTGCGGGAAG	TEKT5
TEKT5_sgrna5	ATACCGCTACCTGAACGCG	TEKT5
AFF2_sgrna1	CTGGGAGCTAATAAAGATG	AFF2
AFF2_sgrna2	TACTCTAGAAAGTAAGTCG	AFF2
AFF2_sgrna3	CCTCCAATAATACAACCGG	AFF2
AFF2_sgrna4	CCCTAATAAGACTAAGGAG	AFF2
AFF2_sgrna5	TAGGGAAAAAGCTCGACCA	AFF2
PDPN_sgrna1	TTGGCGTCTTGTTAGCCAT	PDPN
PDPN_sgrna2	CCCTGGTTGGAATCATAGT	PDPN
PDPN_sgrna3	TAGCCATTGGCTTCGTCGG	PDPN
PDPN_sgrna4	TGGACAGTTCCTCTAAGGG	PDPN
PDPN_sgrna5	TTTTGTCTTCTATACCTGG	PDPN
CGA_sgrna1	CCAAAGAATATTACCTCGG	CGA
CGA_sgrna2	GTAGTAGCAAGTGCTACAG	CGA
CGA_sgrna3	CCCATACACTGGTAGATGG	CGA
CGA_sgrna4	AAGAGAATGAAGAATATGC	CGA
CGA_sgrna5	GAAGCAACAGCCCATACAC	CGA
PNPLA3_sgrna1	TTGGAGGTTCCCAGTGCAG	PNPLA3
PNPLA3_sgrna2	CTGGGCTTCTACCACGTCG	PNPLA3
PNPLA3_sgrna3	GCCTGTCGTTTGCAGGCTG	PNPLA3
PNPLA3_sgrna4	CCTCGCCTCGGAAGGAAGG	PNPLA3
PNPLA3_sgrna5	CATTCCAAAGACGAAGTCG	PNPLA3
LBX2_sgrna1	TGGCACCGTCAGAGCGCGA	LBX2
LBX2_sgrna2	GAACTCTGTACATCAGCGC	LBX2
LBX2_sgrna3	GCGTCACCACTGTGTGCGC	LBX2
LBX2_sgrna4	GAACGCTGTCCGAGACTTG	LBX2
LBX2_sgrna5	GCTCCTCCAGCGCACACAG	LBX2
CIT_sgrna1	AGAGCGGGAGCTCAAACAG	CIT
CIT_sgrna2	ATGATGCAGAGACACGAGG	CIT
CIT_sgrna3	ATGGAGCTAACCTTGGCAG	CIT
CIT_sgrna4	CATCGCAGAGTGTCAGAGG	CIT
CIT_sgrna5	GCGACGACAGATTCTAAGG	CIT
PNPLA5_sgrna1	CTGGCCTCTGAATGCCGGG	PNPLA5
PNPLA5_sgrna2	CTGCTGTCACCGGAGCTGG	PNPLA5
PNPLA5_sgrna3	ACCTGGCCTCTGAATGCCG	PNPLA5
PNPLA5_sgrna4	CCTGGCCTCTGAATGCCGG	PNPLA5
PNPLA5_sgrna5	AGGTTACCTGGACGCCCTG	PNPLA5
SH3BP2_sgrna1	GTGGATGATCACAAAGCGG	SH3BP2
SH3BP2_sgrna2	CAAACACCGAGTTAGGCAG	SH3BP2
SH3BP2_sgrna3	GTTACCTGCATAAGAAGGG	SH3BP2
SH3BP2_sgrna4	GGATGATCACAAAGCGGAG	SH3BP2
SH3BP2_sgrna5	TGGATGATCACAAAGCGGA	SH3BP2
DROSHA_sgrna1	GAGTGGCAGAAATACGCAG	DROSHA
DROSHA_sgrna2	ACTGATTCACATTCTCCGG	DROSHA
DROSHA_sgrna3	ATAACTCAACTGTGCGGGG	DROSHA
DROSHA_sgrna4	ACGGCAGAAGAACACGATG	DROSHA
DROSHA_sgrna5	ATCGAATCACTTTACACAG	DROSHA
NKAIN4_sgrna1	TGACTTCCTGGGTTACCAG	NKAIN4
NKAIN4_sgrna2	GACTTCCTGGGTTACCAGT	NKAIN4
NKAIN4_sgrna3	TACCGGCCACGCTACATCG	NKAIN4
NKAIN4_sgrna4	TCACCACCACGATGTAGCG	NKAIN4
NKAIN4_sgrna5	CTTCGGCACCATTCAATAC	NKAIN4
NKAIN1_sgrna1	AAAGTATTCCTGGAAGAGG	NKAIN1
NKAIN1_sgrna2	GATTTCCTGGGCTACCAGT	NKAIN1
NKAIN1_sgrna3	GAAATCGAAGATCTGCCGC	NKAIN1
NKAIN1_sgrna4	CAGGGACCCACGTGTACAG	NKAIN1
NKAIN1_sgrna5	TGCAGCGGCCGCTGCACGC	NKAIN1
STK40_sgrna1	ACAGAGGCAGTCAAGGACG	STK40
STK40_sgrna2	AGCGGAGAGCATCAGACAG	STK40
STK40_sgrna3	ATCAGGACTGATGTAGGCG	STK40
STK40_sgrna4	GTTGGTGATAGTTATCCGA	STK40
STK40_sgrna5	CAGGACCGCACCTGTGAAG	STK40
COL9A3_sgrna1	GTGGGACCACGGTATCCAG	COL9A3
COL9A3_sgrna2	CCCGTTGGACAAAAAGGAG	COL9A3
COL9A3_sgrna3	TGGGACCACGGTATCCAGG	COL9A3
COL9A3_sgrna4	GGGCCTACTGGCTACAAAG	COL9A3
COL9A3_sgrna5	ACACTTACCCGTTCTCCAG	COL9A3
FOS_sgrna1	TGACCACGGGAGTACACAG	FOS
FOS_sgrna2	CGAAGGGAACGGAATAAGA	FOS
FOS_sgrna3	AGAGAAACGGAGAATCCGA	FOS
FOS_sgrna4	CTGCCCTTTCGGTGGGCAG	FOS
FOS_sgrna5	AGTAGCGCCTCCCCGGCCG	FOS
UNC5B_sgrna1	CACCGCCACCCCAGAACGG	UNC5B
UNC5B_sgrna2	AGGGTACCTCCTTGGCCAG	UNC5B
UNC5B_sgrna3	TTACAGGTGAACTCCGTGG	UNC5B
UNC5B_sgrna4	GGGCCCACAGGTCACCGAG	UNC5B
UNC5B_sgrna5	CTGAGGCTATACTCCAGGG	UNC5B
ESM1_sgrna1	TGGAGCGCCAAATATGCGG	ESM1
ESM1_sgrna2	AAAAGTGACACTTCAGCCC	ESM1
ESM1_sgrna3	AAGCAGCCTGCGTTGCAAG	ESM1
ESM1_sgrna4	ACAGTCTCAGGCATGGACG	ESM1
ESM1_sgrna5	TCTTTGCATTCCATCCCGA	ESM1
VGF_sgrna1	AAGCGCCAACAAGAGACGG	VGF
VGF_sgrna2	AGTGCCTGCAACAGTACCG	VGF
VGF_sgrna3	GAGGACAAACGCTCCCAGG	VGF
VGF_sgrna4	CCCAAACTACATTCGGCCG	VGF
VGF_sgrna5	CAAGGATTAGCTCAGGTAG	VGF
UNC5A_sgrna1	TACTGCCAGCTGGAGGCCG	UNC5A
UNC5A_sgrna2	GGACCTTCAACTTCCTCGG	UNC5A
UNC5A_sgrna3	GGCTGGGTCCATCCTGCCG	UNC5A
UNC5A_sgrna4	ATGATCCTCAACCTATGGG	UNC5A
UNC5A_sgrna5	GTGACACTTCCTTGGCCAG	UNC5A
PHKA1_sgrna1	GTGGCGATAAGACAAACCA	PHKA1
PHKA1_sgrna2	TGTATGACAGTGCACCCAG	PHKA1
PHKA1_sgrna3	ATCTTACGGAAGAAAGTGG	PHKA1
PHKA1_sgrna4	CCAGTGGCAACGCAGGAGA	PHKA1
PHKA1_sgrna5	CAGGTTCAAGAATATAGAG	PHKA1
GCKR_sgrna1	ATAATGGCGATGATACCGA	GCKR
GCKR_sgrna2	TACACATACCTCATTGCAG	GCKR
GCKR_sgrna3	GATGCTGAGATATTCCAGG	GCKR
GCKR_sgrna4	AGGAATGCCATACGACCAG	GCKR
GCKR_sgrna5	CATAATCGAAGAAAAGAAG	GCKR
TUBB3_sgrna1	TGTGTTCTCCACTAGCTGG	TUBB3
TUBB3_sgrna2	ATCAGCGTATACTACAATG	TUBB3
TUBB3_sgrna3	GCCAAAGGGCACTATACGG	TUBB3
TUBB3_sgrna4	ACATTTTGAGCCCACGGGG	TUBB3
TUBB3_sgrna5	CACGGTCGCTACCTGACCG	TUBB3
STAMBPL1_sgrna1	TACCAGCTTATGTTGCCAG	STAMBPL1
STAMBPL1_sgrna2	TTAGGGCCCTGTTCACGGG	STAMBPL1
STAMBPL1_sgrna3	CTCTGAACAGCACTCAGGG	STAMBPL1
STAMBPL1_sgrna4	CGGACCTGAAGTAACGGCG	STAMBPL1
STAMBPL1_sgrna5	ACACTGCTGGTAATCTCGG	STAMBPL1
SFPQ_sgrna1	CAAGTTGAAAAAAACATGA	SFPQ
SFPQ_sgrna2	CAACTTGTCTCTCTTGCGG	SFPQ
SFPQ_sgrna3	TCCAACGAACTTTTGGAAG	SFPQ
SFPQ_sgrna4	GAAGAATTAAGGCGCATGG	SFPQ
SFPQ_sgrna5	CATGCTGAGCAAAACGAGG	SFPQ
SRMS_sgrna1	CTCTACGCCCTCAAGGAGG	SRMS
SRMS_sgrna2	TACGCCCTCAAGGAGGAGG	SRMS
SRMS_sgrna3	GGAGCCCTTCCTCAGGAAG	SRMS
SRMS_sgrna4	AGGAACTGAGCGTCAGCCG	SRMS
SRMS_sgrna5	CATGAGCTACCTGGAGGAG	SRMS
UBA1_sgrna1	ATTGGTAAAAATCGAGCGG	UBA1
UBA1_sgrna2	GACAGCGCAGACTGTGCAG	UBA1
UBA1_sgrna3	TTGGGTCCAGACCAGAAAG	UBA1
UBA1_sgrna4	GTGTGCCAGACTCTAGCAG	UBA1
UBA1_sgrna5	AAGGCAGGTAACCACACCG	UBA1
FRMD5_sgrna1	TGTGGACCCAGATAAGCAG	FRMD5
FRMD5_sgrna2	ATATAGGCCGCTAACAAGG	FRMD5
FRMD5_sgrna3	CTCAAGTAGGTTCAGGTGG	FRMD5
FRMD5_sgrna4	TTTACAGAGAAGACGGCCG	FRMD5
FRMD5_sgrna5	TGTTCTTCAAGGAAACAAG	FRMD5
FRMD7_sgrna1	CTGGAGCATTCTAAACCGG	FRMD7
FRMD7_sgrna2	GTGTTTTAAGATCCTAAGG	FRMD7
FRMD7_sgrna3	TATGTGGACAAGCCACCCC	FRMD7
FRMD7_sgrna4	ATGGTGAAATTTTTCCCAG	FRMD7
FRMD7_sgrna5	ATCCCTTCACCATCACTGG	FRMD7
PHF20_sgrna1	TGATGCAGTGCTTGAGCTG	PHF20
PHF20_sgrna2	AACGAGCGGGAGTACTCCG	PHF20
PHF20_sgrna3	AACATTTCCGAGAACGAGC	PHF20
PHF20_sgrna4	ATTTTAGCTGCAAAAGAGA	PHF20
PHF20_sgrna5	GTCGCCGTTCTCACAGAGG	PHF20
DNER_sgrna1	CCCAGCCCTGTCGGAACGG	DNER
DNER_sgrna2	TAGGTGCCAGAGACCCCAG	DNER
DNER_sgrna3	GAGGTACCTGTGACAGCGA	DNER
DNER_sgrna4	ATGAAATGGGATCAAGTAG	DNER
DNER_sgrna5	GTTCCAACAACTCTGCGGG	DNER
UBE2I_sgrna1	CCCCTTAGCCAAAACAGAG	UBE2I
UBE2I_sgrna2	GCTATCCCTGGAAAGAAGG	UBE2I
UBE2I_sgrna3	ACTAACCAGTAAATTGTGT	UBE2I
UBE2I_sgrna4	CACAGACTCCATGGGAAGG	UBE2I
UBE2I_sgrna5	CCCCACAGACTCCATGGGA	UBE2I
ABCA12_sgrna1	TATAGCCACCCTTATCCAG	ABCA12
ABCA12_sgrna2	TAGGTGACAAAGCTGGCAG	ABCA12
ABCA12_sgrna3	TGCTCCGTTCACACCAAGG	ABCA12
ABCA12_sgrna4	CGGTCGTAAAGAACACAGG	ABCA12
ABCA12_sgrna5	CACAGCCAGCCAAATGAGG	ABCA12
PSMB4_sgrna1	AAGTATGCACCATAACCAG	PSMB4
PSMB4_sgrna2	CAGGGGATTCATCTTGGAG	PSMB4
PSMB4_sgrna3	AAGCATGTCCACATAACCG	PSMB4
PSMB4_sgrna4	ATATTGCGGAAACGAGCCA	PSMB4
PSMB4_sgrna5	CTAGAACTTCTCGAAGCAG	PSMB4
GNAQ_sgrna1	CAGCAGCTTGAGCTCCCGG	GNAQ
GNAQ_sgrna2	GATCAACGACGAGATCGAG	GNAQ
GNAQ_sgrna3	GGAGTGCTACGACAGACGA	GNAQ
GNAQ_sgrna4	AGCAGCTTGAGCTCCCGGC	GNAQ
GNAQ_sgrna5	TGCAGAATGGTCGATGTAG	GNAQ
NAA10_sgrna1	CTGAGCCAGGCCAAGGCGC	NAA10
NAA10_sgrna2	AAGCGGGACCTCACGCAGA	NAA10
NAA10_sgrna3	GGCTGTGAAGCGTTCCCAC	NAA10
NAA10_sgrna4	CTCCCTGCATGTCAGGAAG	NAA10
NAA10_sgrna5	ATGAACATCCGCAATGCTA	NAA10
GNAS_sgrna1	GGTTGGCCAGCTCCACAGG	GNAS
GNAS_sgrna2	TTGGTCTCAAAGATTCCAG	GNAS
GNAS_sgrna3	GCAGTCGTTGAAGACACGG	GNAS
GNAS_sgrna4	CACGGCGCAGGTAAAGTGA	GNAS
GNAS_sgrna5	TTTGAGACCAAGTTCCAGG	GNAS
UBE2A_sgrna1	CTTGAAGTCCCTCATGAGG	UBE2A
UBE2A_sgrna2	TAGAGACAAATCTAACAGT	UBE2A
UBE2A_sgrna3	CCCCGCTCACTCCGGCCGG	UBE2A
UBE2A_sgrna4	CTCTTACCATCCTCAAACG	UBE2A
UBE2A_sgrna5	AATAGTCCAGCAAACAGCC	UBE2A
PSMB3_sgrna1	TCACCGCTTCTCATACAGG	PSMB3
PSMB3_sgrna2	AAACGTCTGTCTGCAGCGA	PSMB3
PSMB3_sgrna3	ACTTGTATGAGCTGAAAGA	PSMB3
PSMB3_sgrna4	TACACTGTCTGGACGTCAG	PSMB3
PSMB3_sgrna5	ATGACGCCCATGCCCGACA	PSMB3
MOGS_sgrna1	CTTCTGGTCCTCCAACCCG	MOGS
MOGS_sgrna2	CAGAGATCCAGGCAAGCCG	MOGS
MOGS_sgrna3	CAGCTAGAACGTCTAGCAG	MOGS
MOGS_sgrna4	AGCAGTACAGCTCAAGTCG	MOGS
MOGS_sgrna5	CAAGTCGAGGCCCCCACAG	MOGS
UBE2B_sgrna1	TGAAAACAACATCATGCAG	UBE2B
UBE2B_sgrna2	ATGAGCCTCCTACGGGCCG	UBE2B
UBE2B_sgrna3	CAAGAGGACCCACCTGTGG	UBE2B
UBE2B_sgrna4	CGCCACTGACCCCCACAGG	UBE2B
UBE2B_sgrna5	GTCGACCCCGGCCCGTAGG	UBE2B
ST8SIA2_sgrna1	AAGAGCCTACATGAACAGG	ST8SIA2
ST8SIA2_sgrna2	CCTTGTGAACGCCACGTGG	ST8SIA2
ST8SIA2_sgrna3	GTGTACATCAAGAGGCCGG	ST8SIA2
ST8SIA2_sgrna4	GGCCAGGGTGTACATCAAG	ST8SIA2
ST8SIA2_sgrna5	ACCACGAGCAGCGTAAGCG	ST8SIA2
PTCD1_sgrna1	TCGGGCTTATTACAAGCAG	PTCD1
PTCD1_sgrna2	CTGGAACTCCTGCCAGGGG	PTCD1
PTCD1_sgrna3	TTGAAAGCCATGCCAGCAG	PTCD1
PTCD1_sgrna4	GGCTGCAAACTCCAGCTGG	PTCD1
PTCD1_sgrna5	TCGAGCTGCCTCCAACAGG	PTCD1
APOBEC2_sgrna1	CGTGGAATACAGTTCCGGG	APOBEC2
APOBEC2_sgrna2	CAGTGACAATCTCGAAGGG	APOBEC2
APOBEC2_sgrna3	CACCAGAATGAGCAGACGA	APOBEC2
APOBEC2_sgrna4	CACGCAGGTGCCCACGCCG	APOBEC2
APOBEC2_sgrna5	AATTTTGTGGAGCAAGAAG	APOBEC2
DND1_sgrna1	ATAGAGGCGCCCCACGCGC	DND1
DND1_sgrna2	CCCGTTGACCTGCACCAGG	DND1
DND1_sgrna3	CATCGCTTTTGGTACCAGG	DND1
DND1_sgrna4	CTATGCGCGCTACAGCTCG	DND1
DND1_sgrna5	CAGTCCAAACGGGAGTGCG	DND1
HLTF_sgrna1	TTGTCCATGATATAGGCCA	HLTF
HLTF_sgrna2	GACCGGAAAATGTTCATGG	HLTF
HLTF_sgrna3	TGCCTCTCTTACTGAGAAG	HLTF
HLTF_sgrna4	AGAGAGATTGCAGCTGCCG	HLTF
HLTF_sgrna5	TCTGTACTGCCACATGAGC	HLTF
UBE2T_sgrna1	TGAATAGAGGTCAATACAG	UBE2T
UBE2T_sgrna2	TTAGAAATCGGACCTGTGG	UBE2T
UBE2T_sgrna3	AAAGCCAAGCAGTGGACAG	UBE2T
UBE2T_sgrna4	TCTCAAGAAAGCCAAGCAG	UBE2T
UBE2T_sgrna5	TAGCCATCGAACCTCCCCC	UBE2T
4930452B06RIK_sgrna1	TTCATTCTGCTGCCGCCGG	4930452B06RIK
4930452B06RIK_sgrna2	AACAGAATCCAGTTACCGA	4930452B06RIK
4930452B06RIK_sgrna3	CTGCTGATGGCTCTTGAGG	4930452B06RIK
4930452B06RIK_sgrna4	GGGAGACAAGAGTTCCACG	4930452B06RIK
4930452B06RIK_sgrna5	CCAAGAACCCTGGATCCGA	4930452B06RIK
TOP3B_sgrna1	TACAGGGAAGTACAACAAG	TOP3B
TOP3B_sgrna2	CCAGGGGCACGCTCTGCCA	TOP3B
TOP3B_sgrna3	CCCACCTCGGTGCATGGGG	TOP3B
TOP3B_sgrna4	TCTGGTCCCAAGTGGAAGG	TOP3B
TOP3B_sgrna5	ATGCACCAGAACTATGCCA	TOP3B
DPF2_sgrna1	TAGGAGTATAACTGTCCAG	DPF2
DPF2_sgrna2	GGATGGAAAAGCGACACCG	DPF2
DPF2_sgrna3	GAGCGGCCACAGTCGGAAC	DPF2
DPF2_sgrna4	ACTACGTTCAGCACAGAGG	DPF2
DPF2_sgrna5	TAGTGTCCTGTTCCGACTG	DPF2
DPF3_sgrna1	ATGATGAAAACGTAGAAGA	DPF3
DPF3_sgrna2	AGCGCAAGAACAGGACCAG	DPF3
DPF3_sgrna3	TCGCTTCTTGCGCCAGCAG	DPF3
DPF3_sgrna4	CTGCCGGAGCTACAACTCG	DPF3
DPF3_sgrna5	TCTTACTTACGCTTTCAGG	DPF3
DPF1_sgrna1	GGAGGAAGACATTCCCAGG	DPF1
DPF1_sgrna2	GAGGCACCTCTGAAGAAGG	DPF1
DPF1_sgrna3	GATGGAGAAGACCCACCGC	DPF1
DPF1_sgrna4	TTCTTCCTCCAACAGCGGG	DPF1
DPF1_sgrna5	TAAGTGTAGATCTGTCCCG	DPF1
VSTM2L_sgrna1	GCGTGATCGACTTCAGCGA	VSTM2L
VSTM2L_sgrna2	CTTCAGCGACGGCAAGGCC	VSTM2L
VSTM2L_sgrna3	CGGAGACGTGGTTGTCCCA	VSTM2L
VSTM2L_sgrna4	TGGACTGACAAGCAGACGT	VSTM2L
VSTM2L_sgrna5	CAAGGTCAAAGCATACCTG	VSTM2L
SEC14L2_sgrna1	AGCTGCCTGTGGAATACGG	SEC14L2
SEC14L2_sgrna2	CTGAGCCCCAAACAGGAGG	SEC14L2
SEC14L2_sgrna3	GACCTGAGCCCCAAACAGG	SEC14L2
SEC14L2_sgrna4	GAGTGTCTTCACTTAGGAA	SEC14L2
SEC14L2_sgrna5	CCTAAGTGAAGACACTCGG	SEC14L2
CRYGS_sgrna1	CCATCACTCCACAATGCGG	CRYGS
CRYGS_sgrna2	GCAGTCGCAGTCATAGCGG	CRYGS
CRYGS_sgrna3	ATACAATGTCTAAAACTGG	CRYGS
CRYGS_sgrna4	TGGGCCTTAATGACCGCCT	CRYGS
CRYGS_sgrna5	ATGAGCTACCCAACTACCG	CRYGS
ILK_sgrna1	GGCTATTGAGTGCATGCCG	ILK
ILK_sgrna2	ATTTTCACTCAGTGCCGGG	ILK
ILK_sgrna3	CATGAGCTTACACACATGG	ILK
ILK_sgrna4	CAGGCGCATACATGCGCCC	ILK
ILK_sgrna5	CATTTCAACCACCGCAGAG	ILK
SEC14L4_sgrna1	AAGGTCGGCTACACTGCGG	SEC14L4
SEC14L4_sgrna2	TGACTACTTCCTTCTGCGA	SEC14L4
SEC14L4_sgrna3	AAGAAGGTCGGCTACACTG	SEC14L4
SEC14L4_sgrna4	TGTCTGGCTATGACTACGA	SEC14L4
SEC14L4_sgrna5	CTGAGCCCGCAGCAGCAGG	SEC14L4
LHFP_sgrna1	ATGAAGAACCCCACACAGG	LHFP
LHFP_sgrna2	ATCCTTTGGCACTTTCCGG	LHFP
LHFP_sgrna3	TGGGCCTACTACTGCACCG	LHFP
LHFP_sgrna4	TAGTGACAGGCCTTGGCTG	LHFP
LHFP_sgrna5	CATCCCCAGCACCGAGTGG	LHFP
KRT7_sgrna1	GATGAACCGCTCTATCCAG	KRT7
KRT7_sgrna2	GATCGATGTCCACACTCAG	KRT7
KRT7_sgrna3	ATCCAGCAGGTGCGCCAGG	KRT7
KRT7_sgrna4	ACCATCCAAGTCCAGGGAG	KRT7
KRT7_sgrna5	TTTGAGACACTCCAGGCCC	KRT7
KRT5_sgrna1	TTGAAGCTCCTCCGGGAGG	KRT5
KRT5_sgrna2	GCCAACCGCAGCCGAACAG	KRT5
KRT5_sgrna3	CTCTTGAAGCTCCTCCGGG	KRT5
KRT5_sgrna4	CGGAGCCTGTACAATGTGG	KRT5
KRT5_sgrna5	GAGATCAACAAGCGTACCA	KRT5
PWP2_sgrna1	AACTCTCGCTTCTTTCCGG	PWP2
PWP2_sgrna2	GGGGAAATCGTCTCTGCAG	PWP2
PWP2_sgrna3	GGCAGTACATTGTCACCGG	PWP2
PWP2_sgrna4	TGCGGCTTAAGGCACCCAG	PWP2
PWP2_sgrna5	GGGCGGCCACCAGCACAGA	PWP2
CLEC18A_sgrna1	TGGTTGTCAGGCTGCCCGA	CLEC18A
CLEC18A_sgrna2	CGGGCAGCCTGACAACCAG	CLEC18A
CLEC18A_sgrna3	AAGGCCTGGGATCACGCAG	CLEC18A
CLEC18A_sgrna4	TCAGAAGCACTATTCCCGG	CLEC18A
CLEC18A_sgrna5	GTGTTCTCCAGTAGTCCAG	CLEC18A
IL1A_sgrna1	TATCAGCAACGTCAAGCAA	IL1A
IL1A_sgrna2	GACCTTCAGCAACACGGGC	IL1A
IL1A_sgrna3	GACCAGCCCGTGTTGCTGA	IL1A
IL1A_sgrna4	TGTATGCCTACTCGTCGGG	IL1A
IL1A_sgrna5	AGTCGGGTGCACCTGGCAC	IL1A
CEND1_sgrna1	AAGGGGTCAAGTTCTCACA	CEND1
CEND1_sgrna2	ACGAAGAAGACACCAGCCA	CEND1
CEND1_sgrna3	CACCCCCAGCTACCAGCAA	CEND1
CEND1_sgrna4	CCCCTTTGCTGGTAGCTGG	CEND1
CEND1_sgrna5	CCCCCAGCTACCAGCAAAG	CEND1
BTBD16_sgrna1	GAGTTCCCACTTGAAGCCG	BTBD16
BTBD16_sgrna2	CTTTCCAGCTGGAGAGCGG	BTBD16
BTBD16_sgrna3	TGTTGGTGCAACCAACCGA	BTBD16
BTBD16_sgrna4	ACGTGATCCTTGAATGCCT	BTBD16
BTBD16_sgrna5	TGAATGCCTCGGCTTCAAG	BTBD16
2810403A07RIK_sgrna1	TGCTTGGTACTCCGTAGGG	2810403A07RIK
2810403A07RIK_sgrna2	GGGATACTACTTATAGCAG	2810403A07RIK
2810403A07RIK_sgrna3	AGAATGAGATAGAAGGCGC	2810403A07RIK
2810403A07RIK_sgrna4	ATCTTGGCAGCCACGGCAG	2810403A07RIK
2810403A07RIK_sgrna5	CATTGGATGGATAATATGG	2810403A07RIK
APTX_sgrna1	CCACGGTAAGACCAGCCAG	APTX
APTX_sgrna2	ATTAAGGATAAATACCCCA	APTX
APTX_sgrna3	CACTGGCTGGTCTTACCGT	APTX
APTX_sgrna4	GACACTCATGGCAACGGAG	APTX
APTX_sgrna5	ACCTTCAGACTGGAAATGG	APTX
SIK1_sgrna1	CTGGAGAAGATCTACCGGG	SIK1
SIK1_sgrna2	GTCGTAAAAGCCCACCCGG	SIK1
SIK1_sgrna3	CTTCAGGGGCTGCATACGG	SIK1
SIK1_sgrna4	GACACAGCTATCAGCGAGG	SIK1
SIK1_sgrna5	TGGCAGATTCTGTCAGCCG	SIK1
RBM8A_sgrna1	AAATGGTCAAGATTTGATG	RBM8A
RBM8A_sgrna2	GTGCTGGATCTTCACGAGG	RBM8A
RBM8A_sgrna3	CTCACCGGAGCCAAAGCCG	RBM8A
RBM8A_sgrna4	CTGGATCTTCACGAGGCGG	RBM8A
RBM8A_sgrna5	ACCACCAAAGGGCAAGAGG	RBM8A
SIK3_sgrna1	TGACAGAATACGCTAGCGG	SIK3
SIK3_sgrna2	AGCTGCAGAAGATGTACGG	SIK3
SIK3_sgrna3	GCTGTGCAAACTCTGCCGG	SIK3
SIK3_sgrna4	CTGGTCCGAAAACAGATGG	SIK3
SIK3_sgrna5	CTGAGCGCTGACAGTGCAG	SIK3
SIK2_sgrna1	CACCGGATCACCAAGACGG	SIK2
SIK2_sgrna2	GGCAAGGGCAACTTTGCCG	SIK2
SIK2_sgrna3	GAGTCCACACTCTCAAGGG	SIK2
SIK2_sgrna4	CTTTGCCGTGGTGAAGCTG	SIK2
SIK2_sgrna5	TGGGGTTCTACGACATCGA	SIK2
CPXM1_sgrna1	GGCCAGGATCTCTGCCCGG	CPXM1
CPXM1_sgrna2	TTGGTCTTGGAGCACACCG	CPXM1
CPXM1_sgrna3	TGAGTGCCAACCTCCATGG	CPXM1
CPXM1_sgrna4	ATGTATAGTAGGTAGGCAG	CPXM1
CPXM1_sgrna5	CTTCTGCCAGAGCCTCAGG	CPXM1
PNO1_sgrna1	TATGGCAATATCCGAGCTG	PNO1
PNO1_sgrna2	TTCAAAAGACTCTAGGAAG	PNO1
PNO1_sgrna3	CTGTCGTTTCTTCGCCCGG	PNO1
PNO1_sgrna4	TCCTATTGCCCTTGACAGG	PNO1
PNO1_sgrna5	TGCCATACACCTTTGATGG	PNO1
RHBG_sgrna5	GACAAAGATAGCAAAGAGG	RHBG
MASTL_sgrna1	TGTACCTGGGACAGAAAGG	MASTL
MASTL_sgrna2	TAGTGAAGCCCATTAGCCG	MASTL
MASTL_sgrna3	GTGTTTCATCATTGAAAGG	MASTL
MASTL_sgrna4	ATGGTGAACTCCTCAATGG	MASTL
MASTL_sgrna5	CCAAAGAGTGTGAGAAGAG	MASTL
BMP2K_sgrna1	AAGCAAAAGGCTCCTCCGG	BMP2K
BMP2K_sgrna2	CTTCAGAGTCCATCAGCAG	BMP2K
BMP2K_sgrna3	TCTCGGATGCCCAAGTCGG	BMP2K
BMP2K_sgrna4	AAATGATCAACCTTTATGG	BMP2K
BMP2K_sgrna5	GCCCGCAGACACAAGAAGG	BMP2K
CASK_sgrna1	TAAGGATGACCACAACTGG	CASK
CASK_sgrna2	AGTGTCGCTAACCAAACAG	CASK
CASK_sgrna3	ATTTGGCAAAGCACAACGC	CASK
CASK_sgrna4	TCGGAAAATCCATGAGCAG	CASK
CASK_sgrna5	TGAGGCAAGGAGAACACAG	CASK
ECT2L_sgrna1	CTGGACCAACAAGCAACGG	ECT2L
ECT2L_sgrna2	CCTCTGGACCAACAAGCAA	ECT2L
ECT2L_sgrna3	CTGTGCTGTACGAACACAG	ECT2L
ECT2L_sgrna4	GAGTACATCATTGAAGAGG	ECT2L
ECT2L_sgrna5	GTTTAGAGCATTCTTGAAG	ECT2L
P4HA3_sgrna1	TTGCCATAGATAAAAGCCG	P4HA3
P4HA3_sgrna2	AATGTGGTACATAGTCTGG	P4HA3
P4HA3_sgrna3	GACCAGGGACACCTACGAG	P4HA3
P4HA3_sgrna4	GACAAGGAACTCTCGAGAG	P4HA3
P4HA3_sgrna5	TGGTGAACTATGGAATCGG	P4HA3
GPR89_sgrna1	TTATGGTGCGGTACTCCGG	GPR89
GPR89_sgrna2	ATGGTGCATGAAAATGCAA	GPR89
GPR89_sgrna3	AACATGGTTCTCCGTGCCA	GPR89
GPR89_sgrna4	AGGATACTTTCACTTCCCG	GPR89
GPR89_sgrna5	GATGTGCAGAACAAGCCGT	GPR89
LCN2_sgrna1	TTGGTTGCAGGAAGAACCA	LCN2
LCN2_sgrna2	CTTCACCTGACCAGGATGG	LCN2
LCN2_sgrna3	CTTGGGGTCCTGCAGAGCC	LCN2
LCN2_sgrna4	TCCGGAAGTCTGGCTGCAG	LCN2
LCN2_sgrna5	TTTCTTGCAGTTCCGGGGC	LCN2
TSEN2_sgrna1	GACCCCAGAATGCATGAAG	TSEN2
TSEN2_sgrna2	CTGCAGCTCAGCCTAGAAG	TSEN2
TSEN2_sgrna3	AAAGGGTTACTTTGGAAAG	TSEN2
TSEN2_sgrna4	ACCTTGCATGGTAAAATGG	TSEN2
TSEN2_sgrna5	CTCTCGGGAAGAAACCCAT	TSEN2
KRT6A_sgrna1	CTCTTCTTGCTGGAGGAGG	KRT6A
KRT6A_sgrna2	CTGTAGCTCTTCTTGCTGG	KRT6A
KRT6A_sgrna3	TAGCTCTTCTTGCTGGAGG	KRT6A
KRT6A_sgrna4	AATTGACCCCACCATCCAG	KRT6A
KRT6A_sgrna5	AAAGTTGAACTGCAAGCCA	KRT6A
DUS3L_sgrna1	TTCGAAGAGCACGCAGCGG	DUS3L
DUS3L_sgrna2	CCGTGGCCAAAACAAAAGC	DUS3L
DUS3L_sgrna3	GGTTTCGAAGAGCACGCAG	DUS3L
DUS3L_sgrna4	CACGGAGATCAAAGAACAG	DUS3L
DUS3L_sgrna5	ACTTCGTGGACATCAACGT	DUS3L
LFNG_sgrna1	CAGAAGCCAGCTCCTCCGG	LFNG
LFNG_sgrna2	CTGGCTTCTGCATCAGCCG	LFNG
LFNG_sgrna3	TGGCTTCTGCATCAGCCGA	LFNG
LFNG_sgrna4	TAGACTGAAGTACTCGGAG	LFNG
LFNG_sgrna5	GCGCGGTGAAACTTTCTGG	LFNG
ALOX12B_sgrna1	AAGGAGGCTGTCTTGACGA	ALOX12B
ALOX12B_sgrna2	AAAGTCGTTGGGAATGCAG	ALOX12B
ALOX12B_sgrna3	CTTTACCTTATACAGGGGG	ALOX12B
ALOX12B_sgrna4	TGGCTGTTGGCTAAAACGT	ALOX12B
ALOX12B_sgrna5	CTGGCTGTTGGCTAAAACG	ALOX12B
FOXG1_sgrna1	TTACGACAGGACTGTCCGG	FOXG1
FOXG1_sgrna2	CGGCACGACCGGCAAGCTG	FOXG1
FOXG1_sgrna3	CAAGCTGGCCTTTAAGCGC	FOXG1
FOXG1_sgrna4	GCGACGACGTGTTCATCGG	FOXG1
FOXG1_sgrna5	AAGCTGGCCTTTAAGCGCG	FOXG1
COCH_sgrna1	AAGAAGTAGGTTTCCGAGG	COCH
COCH_sgrna2	CTGGTCACAGCGAAGGACG	COCH
COCH_sgrna3	AAAGGAATACCAAAAGTGG	COCH
COCH_sgrna4	ATGCCGTTGGCATCTACCG	COCH
COCH_sgrna5	TATCTCTCAGGTCATCCAG	COCH
THRAP3_sgrna1	ATTTCCGAGGTCATAACAG	THRAP3
THRAP3_sgrna2	ATCGAGAACGGCCCCGACG	THRAP3
THRAP3_sgrna3	AGGAGCAGACATTCTCTGG	THRAP3
THRAP3_sgrna4	TCGAGAACGGCCCCGACGA	THRAP3
THRAP3_sgrna5	AAGCATACAGCCCTCGTCG	THRAP3
COMP_sgrna1	GTGTGCCCCGAGAACGCCG	COMP
COMP_sgrna2	CTCGGAGCAGACTACGCCG	COMP
COMP_sgrna3	TGTTTGTTGGACTTAGCGA	COMP
COMP_sgrna4	CACGAAACCGGGCTGGCAG	COMP
COMP_sgrna5	CCGGTGCTGCAGGAACCAG	COMP
HNRNPLL_sgrna1	AATGCAGCACACATGACGG	HNRNPLL
HNRNPLL_sgrna2	ATACCGACGATCCATCAGG	HNRNPLL
HNRNPLL_sgrna3	AAGCGCCTCAAGACCGAGG	HNRNPLL
HNRNPLL_sgrna4	AAGTGCAAAACTGATGCCG	HNRNPLL
HNRNPLL_sgrna5	GAGATCGTCTACTCGGCCG	HNRNPLL
RABEPK_sgrna1	AGCTGGCATGCTCGTACCG	RABEPK
RABEPK_sgrna2	ATCCACGGAGGATTGGCAG	RABEPK
RABEPK_sgrna3	CAAAACTCTTCATCCACGG	RABEPK
RABEPK_sgrna4	AGCAGCTGTGGCCAACTCG	RABEPK
RABEPK_sgrna5	TGGTGTCCCACAGCAACGG	RABEPK
JUND_sgrna1	CTCAGGTTGGCGTAGACCG	JUND
JUND_sgrna2	TCCTCAGCCACGTCAACAG	JUND
JUND_sgrna3	ACGCAGTTCCTCTACCCGA	JUND
JUND_sgrna4	ACGCAAGAACGCATCAAGG	JUND
JUND_sgrna5	GAAGGCTTCGTCAAGGCGC	JUND
MLLT11_sgrna1	AGGTGCTGTACTCAAGGAG	MLLT11
MLLT11_sgrna2	GAAGGTGCTGTACTCAAGG	MLLT11
MLLT11_sgrna3	GAACTGGATCTGTCGGAGC	MLLT11
MLLT11_sgrna4	GTTGGCAAAATGAACGGGC	MLLT11
MLLT11_sgrna5	AAGGTGCTGTACTCAAGGA	MLLT11
MAST1_sgrna1	CGATGCCCTCCTTCCCCGG	MAST1
MAST1_sgrna2	GTCTGCGCGCTCCCAGCGG	MAST1
MAST1_sgrna3	GCCCATGGAAGTAATGAGG	MAST1
MAST1_sgrna4	ATTTCGTTGTCGTAGGAGG	MAST1
MAST1_sgrna5	GTGTTGGTGCCATAGCCAG	MAST1
ZC3HAV1L_sgrna1	CCAAGTCCTGAAAAGCCGG	ZC3HAV1L
ZC3HAV1L_sgrna2	CTGCGCCCGCTACCAGCGC	ZC3HAV1L
ZC3HAV1L_sgrna3	GGGGTCGTTCTGCAAAAGC	ZC3HAV1L
ZC3HAV1L_sgrna4	CACCTCTGGGAAAAGGCAG	ZC3HAV1L
ZC3HAV1L_sgrna5	TCCAAGTCCTGAAAAGCCG	ZC3HAV1L
MAST3_sgrna1	GTCCTGGGTCTCACGCCGG	MAST3
MAST3_sgrna2	GTCCTCGGAGCCCAAGTGG	MAST3
MAST3_sgrna3	ATATTCCATGACCATACAG	MAST3
MAST3_sgrna4	GATTCCTTCAAGAAGCAGG	MAST3
MAST3_sgrna5	CGCGGAAGAACGTGGCCAA	MAST3
SALL1_sgrna1	CTGACAGCTGAGAACCCGG	SALL1
SALL1_sgrna2	CAGAGCACCAAGGTAGCGG	SALL1
SALL1_sgrna3	CTGTCTCAACAGCTGGCGG	SALL1
SALL1_sgrna4	TTGAGCCAGCATGTCGCGG	SALL1
SALL1_sgrna5	ACAGCACCCCTGCACGCCG	SALL1
EEFSEC_sgrna1	TGCTGGGTCACATCGACAG	EEFSEC
EEFSEC_sgrna2	GACAGTGGCAAAACAGCGC	EEFSEC
EEFSEC_sgrna3	AACTTGCCACTTTGGCCGA	EEFSEC
EEFSEC_sgrna4	CAGGGCCCACTGCTGCCGG	EEFSEC
EEFSEC_sgrna5	CCGTGGCAGCCAAACCTGG	EEFSEC
2310033P09RIK_sgrna1	TGTTCGGCTCCAATCGCGG	2310033P09RIK
2310033P09RIK_sgrna2	GTCGCGGCCCTTCTGCCAG	2310033P09RIK
2310033P09RIK_sgrna3	CGTGAAGACTGACAAGCAG	2310033P09RIK
2310033P09RIK_sgrna4	CTATCCCGAGAAGACAAAG	2310033P09RIK
2310033P09RIK_sgrna5	GACCTCACCTGGTACGCGA	2310033P09RIK
FAM171A2_sgrna1	TGGCGACAAGAAGAGCCCG	FAM171A2
FAM171A2_sgrna2	CGCGTGGCCCTGCATCAGG	FAM171A2
FAM171A2_sgrna3	CTTCGCTGAGCGCCAGGCG	FAM171A2
FAM171A2_sgrna4	CGAGCAGCAGCCCCAGCAG	FAM171A2
FAM171A2_sgrna5	GTTGTCCTCCGGCGAGCAG	FAM171A2
CDH3_sgrna1	CCTGGCCTCCAGTCCCCGG	CDH3
CDH3_sgrna2	AGTCGATTCAAGAAACTGG	CDH3
CDH3_sgrna3	ACATCACCCAACTCCACCG	CDH3
CDH3_sgrna4	CTACAACTACCTTAACGAG	CDH3
CDH3_sgrna5	CTTCTTCCTCACCAACAGG	CDH3
FAM72A_sgrna1	TGGATGTTTCACAGTCAGG	FAM72A
FAM72A_sgrna2	CAAATTGCCCCAAAGTAGG	FAM72A
FAM72A_sgrna3	ACACAGGATGGATACGCAT	FAM72A
FAM72A_sgrna4	CAGAATTTGCAACACAGGA	FAM72A
FAM72A_sgrna5	ACTACATGGAACAATTACG	FAM72A
TARDBP_sgrna1	CACGGGATTCCGGTAGCGC	TARDBP
TARDBP_sgrna2	ATGTTGTCAACTATCCCAA	TARDBP
TARDBP_sgrna3	CTGCTCAGTTGTTTTCCAG	TARDBP
TARDBP_sgrna4	TCATCTGCAAAGGTGACGA	TARDBP
TARDBP_sgrna5	TTTGTTGGACGTTGTACAG	TARDBP
IL18_sgrna1	GATCTTGTTCTTACAGGAG	IL18
IL18_sgrna2	ATCTTGTTCTTACAGGAGA	IL18
IL18_sgrna3	CAGTCATATCCTCGAACAC	IL18
IL18_sgrna4	TTTACTATCCTTCACAGAG	IL18
IL18_sgrna5	TTGAATCTTCACTGTATGA	IL18
DCAF13_sgrna1	CTGTGTGCTCAATGAACTG	DCAF13
DCAF13_sgrna2	TGTGGACAAGAGCCGAAGC	DCAF13
DCAF13_sgrna3	TGACAAAACTGTGAAGCAG	DCAF13
DCAF13_sgrna4	GAGAGGAAGAAACACGTAG	DCAF13
DCAF13_sgrna5	CAGCAAGTACATTATGTGT	DCAF13
ZFP64_sgrna1	AAGACGTGCGACTACGCGG	ZFP64
ZFP64_sgrna2	TTGTGGCCCACAAACAGAG	ZFP64
ZFP64_sgrna3	CACATGCGTGTGCACTCGG	ZFP64
ZFP64_sgrna4	AATGAGACTGACCTGGCGA	ZFP64
ZFP64_sgrna5	GAGTCCTCCCGCATAAACG	ZFP64
TBL1XR1_sgrna1	AAAGGCCTGCAGTATGTAG	TBL1XR1
TBL1XR1_sgrna2	GTCATGTCATCTGAACAGG	TBL1XR1
TBL1XR1_sgrna3	GAGAATACAGCAAATGGGG	TBL1XR1
TBL1XR1_sgrna4	ATGATAGAGATGAGTGCAG	TBL1XR1
TBL1XR1_sgrna5	TTAGACACTGCATACGGGA	TBL1XR1
RRP36_sgrna1	TGACAGATCATCAAAGCGG	RRP36
RRP36_sgrna2	TTTCCTGAGTCGAAAGAGG	RRP36
RRP36_sgrna3	CTTCAGGAAGTATGGCCGA	RRP36
RRP36_sgrna4	GAGTTTCCTGAGTCGAAAG	RRP36
RRP36_sgrna5	CTGACAGATCATCAAAGCG	RRP36
HELZ2_sgrna1	CTGCTGGTAGTACAGGAAG	HELZ2
HELZ2_sgrna2	CTAGGCCCAGTGTACGAGG	HELZ2
HELZ2_sgrna3	CTTCGGCAGCTTTGAGCAG	HELZ2
HELZ2_sgrna4	GCTCCCCATATACACGCAG	HELZ2
HELZ2_sgrna5	AAGCTGCTGGTGTCCACCG	HELZ2
WNT3_sgrna1	GGTGGTACAGTTCCACCGG	WNT3
WNT3_sgrna2	TTGGGCTCACAAAAGTTGG	WNT3
WNT3_sgrna3	TGGCCGGGGCCACAACACG	WNT3
WNT3_sgrna4	CGCTGGCTACCCAATTTGG	WNT3
WNT3_sgrna5	CCTGGTGCCACTGAGCAGG	WNT3
IL11_sgrna1	TACCAAGAGCTGTAAACGG	IL11
IL11_sgrna2	CAGCCATTGTACATGCCGG	IL11
IL11_sgrna3	AGCTCATGCCATCCTAGGA	IL11
IL11_sgrna4	AGGTGCAGCCCTCCTAGGA	IL11
IL11_sgrna5	CGGATGCTTCCCCAGGCTG	IL11
SNRK_sgrna1	CTCAACCAGATCTTCGAGG	SNRK
SNRK_sgrna2	GGTCACCTACCTACTGCAG	SNRK
SNRK_sgrna3	CATGAAAAGGATCACGCCC	SNRK
SNRK_sgrna4	CCAGCGCAGCCGCAAGGAA	SNRK
SNRK_sgrna5	ACCCTGCAGACACGCGGGG	SNRK
IL13_sgrna1	AGGTTCCTTACCCCGCCAG	IL13
IL13_sgrna2	TTCGATTTTGGTATCGGGG	IL13
IL13_sgrna3	CCATGCTGCCGTTGCACAG	IL13
IL13_sgrna4	CTTAGACTCCCCTGTGCAA	IL13
IL13_sgrna5	TGGTGGTCTCGCCGCCCCA	IL13
MAEL_sgrna1	AGCGCTGTTCACAATGAGG	MAEL
MAEL_sgrna2	ATAAATTTGACATATCAGG	MAEL
MAEL_sgrna3	TGTATCTACACCACTGAGG	MAEL
MAEL_sgrna4	TACCATCATTAAGAAAAGG	MAEL
MAEL_sgrna5	ACAGCCAATTTCACAAGGG	MAEL
IL16_sgrna1	TTTCCAGCAAGCCAAGAAG	IL16
IL16_sgrna2	TTGGATTCAGCTTGGCAGG	IL16
IL16_sgrna3	CTGATGAAGGGCCAAGCAA	IL16
IL16_sgrna4	AGTCGGAAATTCTAACCCA	IL16
IL16_sgrna5	TGAAGAGCATCTTTGCAGG	IL16
FARSB_sgrna1	CATAGATAACTGGATACAG	FARSB
FARSB_sgrna2	ACTTACCATTTATAATCGG	FARSB
FARSB_sgrna3	CAGTCCTTCCAGACACAGG	FARSB
FARSB_sgrna4	CATGCATGTGACATTGTGG	FARSB
FARSB_sgrna5	CTCAGACTTGACATGGCTG	FARSB
FARSA_sgrna1	GAGAGCGGACCTTGAGCAA	FARSA
FARSA_sgrna2	TCACCACTCGGAACACCCG	FARSA
FARSA_sgrna3	AACGGACCCACTCCCAGGG	FARSA
FARSA_sgrna4	ACAAGCGTGTCTAAGCAGG	FARSA
FARSA_sgrna5	CCTCAGCACACCCATGAGG	FARSA
CNTNAP2_sgrna1	TGACGAGAGCAAAAAGGAG	CNTNAP2
CNTNAP2_sgrna2	TACCGGATGAGGAAGACCA	CNTNAP2
CNTNAP2_sgrna3	AAGGCCAAGCTATAAGAAA	CNTNAP2
CNTNAP2_sgrna4	TACCACACCAATGAGGCCA	CNTNAP2
CNTNAP2_sgrna5	TTGGGGTCGTTGTTCATGA	CNTNAP2
IL2_sgrna1	GAGATGATGCTTTGACAGA	IL2
IL2_sgrna2	AATCCAGAACATGCCGCAG	IL2
IL2_sgrna3	TGAAGATCTTTCAATTCTG	IL2
IL2_sgrna4	TCCACTTCAAGCTCTACAG	IL2
IL2_sgrna5	TTTGAAGGTGAGCATCCTG	IL2
MKNK1_sgrna1	CGTGGATTCTGACAAGAGG	MKNK1
MKNK1_sgrna2	CACAGTGACCTACAAAGGG	MKNK1
MKNK1_sgrna3	ACAGTGACCTACAAAGGGG	MKNK1
MKNK1_sgrna4	GTGCTGTGAACCTACAGAG	MKNK1
MKNK1_sgrna5	TCTTTGAGAAATTGCAAGG	MKNK1
GM28045_sgrna1	GAGGGCAACAGGTACTACG	GM28045
GM28045_sgrna2	CTGATGGGATCTACTACGA	GM28045
GM28045_sgrna3	TGCGTCAACGCCACCCAGG	GM28045
GM28045_sgrna4	GGCAAGGGGCATAAAGCAC	GM28045
GM28045_sgrna5	GCTGGCAAGCAGCATGCAG	GM28045
PALB2_sgrna1	GCTTGGCCTGACAAAGCGG	PALB2
PALB2_sgrna2	CACGGAGCCTATTCTGAGA	PALB2
PALB2_sgrna3	GTGCATCTTCTTCAGGAGC	PALB2
PALB2_sgrna4	CATACCTGGCACTTCACAG	PALB2
PALB2_sgrna5	GCTGAAGTCCAAGGGACGC	PALB2
RIPK4_sgrna1	GTGCACGATGCGAAAGCGC	RIPK4
RIPK4_sgrna2	AGCGGGAAGCTTCAACAGG	RIPK4
RIPK4_sgrna3	ATCGTGCACGAGACAGCCG	RIPK4
RIPK4_sgrna4	TCTCTGCAGCAACATGCAG	RIPK4
RIPK4_sgrna5	TCGTGCACGAGACAGCCGT	RIPK4
SAT1_sgrna1	TCATAGGTAAAATAGTACA	SAT1
SAT1_sgrna2	CTATTTTACCTATGACCCA	SAT1
SAT1_sgrna3	TCTGTCCAGTGAAGAGGGA	SAT1
SAT1_sgrna4	TTACCTATGACCCATGGAT	SAT1
SAT1_sgrna5	TGTCTTACAGATCTCCAAG	SAT1
COLGALT1_sgrna1	CATGATCAACCTGAAGCGG	COLGALT1
COLGALT1_sgrna2	CCGGCGAGAACGCATGCTG	COLGALT1
COLGALT1_sgrna3	GCGGACGGCTACTTTCCAG	COLGALT1
COLGALT1_sgrna4	ATGTACGTGTGCAATAAGG	COLGALT1
COLGALT1_sgrna5	TACCCTACACACTACACAG	COLGALT1
OVOL1_sgrna1	GTGTCGATTCAGCATGCGC	OVOL1
OVOL1_sgrna2	AGCTCCCGGACGAAGAGCG	OVOL1
OVOL1_sgrna3	GTGTCACAACGACGTCAAG	OVOL1
OVOL1_sgrna4	GTATGCATACAAGGAGCGC	OVOL1
OVOL1_sgrna5	CAGCCCTACCGGGAACCAG	OVOL1
DTX2_sgrna1	CTGGCAGGTAGCATTGCCG	DTX2
DTX2_sgrna2	GTGATCAGAAAGTACACCG	DTX2
DTX2_sgrna3	GTCCTGGAGCTCCTGAAGG	DTX2
DTX2_sgrna4	GGAAGCCATTCACTGCCCG	DTX2
DTX2_sgrna5	AGGCGACTCATTTTTACCG	DTX2
BIRC7_sgrna1	CTGGACAGAGCATGCCCGA	BIRC7
BIRC7_sgrna2	TCGGGCATGCTCTGTCCAG	BIRC7
BIRC7_sgrna3	GGCACGAAGACTATGGAGA	BIRC7
BIRC7_sgrna4	ACACTCGGTGCAGACGAAG	BIRC7
BIRC7_sgrna5	GTGCAGACGAAGTGGCCAC	BIRC7
BIRC5_sgrna1	CTCGTTCTCGGTAGGGCAG	BIRC5
BIRC5_sgrna2	CTTAAAGCAGAAAAAACAC	BIRC5
BIRC5_sgrna3	TTAAAGCAGAAAAAACACT	BIRC5
BIRC5_sgrna4	TCTGCTTTAAGGAATTGGA	BIRC5
BIRC5_sgrna5	AAGGGCCAGTTCTTGAAGG	BIRC5
GPRIN1_sgrna1	CCGCCCGCGAGCAGCACCG	GPRIN1
GPRIN1_sgrna2	GTGTACGGTGCTTCCATGG	GPRIN1
GPRIN1_sgrna3	CGAGGAGCACGGCCGCCAA	GPRIN1
GPRIN1_sgrna4	CACACTCTGCAGCAGCGCG	GPRIN1
GPRIN1_sgrna5	CATTTGGAGCGTCAGATCG	GPRIN1
TTF2_sgrna1	AATGGTTCAATGAAAGGAG	TTF2
TTF2_sgrna2	TTGGACTTAACCTGACTGG	TTF2
TTF2_sgrna3	ACAATGGTTCAATGAAAGG	TTF2
TTF2_sgrna4	TAAAGACCGGCGTCCGCGA	TTF2
TTF2_sgrna5	CATGTCCAGAAGGAAAAGG	TTF2
EIF5_sgrna1	GATGCCGACCTGTTAGAGG	EIF5
EIF5_sgrna2	TACTCACCACAGCATGTGG	EIF5
EIF5_sgrna3	TTACCTTAGCAATCAAACG	EIF5
EIF5_sgrna4	GAACTGGTCTGACACGCTG	EIF5
EIF5_sgrna5	AAGATCCCACACATCCTGA	EIF5
EIF6_sgrna1	AGGCAGGCACTGTGAACCG	EIF6
EIF6_sgrna2	TGTCTTCAGTAATCAGGGG	EIF6
EIF6_sgrna3	TGACTCCGTGCAGATACGG	EIF6
EIF6_sgrna4	CTGTGTCTTCAGTAATCAG	EIF6
EIF6_sgrna5	TGTGTCTTCAGTAATCAGG	EIF6
KAT2B_sgrna1	ATGCTGTCCCAGTAACAGG	KAT2B
KAT2B_sgrna2	TACATCAAGGATTATGAAG	KAT2B
KAT2B_sgrna3	TGCTTCTTGAAATAGCCGA	KAT2B
KAT2B_sgrna4	TACTGGGCTTCTCAAATGG	KAT2B
KAT2B_sgrna5	TGTAGTACTCGCTCTCGGG	KAT2B
HIST2H2BB_sgrna1	TCGAAGATATCGTTCACGA	HIST2H2BB
HIST2H2BB_sgrna2	CTAAACACGCTGTGTCGGA	HIST2H2BB
HIST2H2BB_sgrna3	CTGCTCCTGCCCCAAAGAA	HIST2H2BB
HIST2H2BB_sgrna4	TTCGAGCGCATCGCAGGTG	HIST2H2BB
HIST2H2BB_sgrna5	CCCGGCAGCAGCAGACGCA	HIST2H2BB
INSR_sgrna1	ATCTGGCCTCAGAGAACGG	INSR
INSR_sgrna2	TGATCATCAACATCCGAGG	INSR
INSR_sgrna3	CTTGGACAACCAGAACCTG	INSR
INSR_sgrna4	TCTCTGGACAGTTATCAGG	INSR
INSR_sgrna5	ACCTCATGAACATCACCCG	INSR
AFF3_sgrna1	CGCCATCCAGCAAGGGCGG	AFF3
AFF3_sgrna2	CTTGAATAGCAGAAAGTGG	AFF3
AFF3_sgrna3	CCAGCTCCAGCGAGAGCGA	AFF3
AFF3_sgrna4	CTTGGATTACTGTGTCCAG	AFF3
AFF3_sgrna5	TCCAGGTCTGAGTCCGAGG	AFF3
RBMS1_sgrna1	CTGAGGCTGCATCCAAGAG	RBMS1
RBMS1_sgrna2	CCTGGCAAAGCCAACACCA	RBMS1
RBMS1_sgrna3	CTGGTCCCAGCACACCCCA	RBMS1
RBMS1_sgrna4	CTCTGTTGTAGGAAGCAAG	RBMS1
RBMS1_sgrna5	CTTGATCAGTGGTATTGGG	RBMS1
ATP11A_sgrna1	TGTAGGCCTCTGCACCCGG	ATP11A
ATP11A_sgrna2	AGCTTGCAGGCATAGCAGG	ATP11A
ATP11A_sgrna3	AGGCCTCTGCACCCGGAGG	ATP11A
ATP11A_sgrna4	ACCCTTCCACAGACTCCGG	ATP11A
ATP11A_sgrna5	AAGGGCTTCCACACAGAGG	ATP11A
AEBP2_sgrna1	GTAATAGCGAAGAGAAAGG	AEBP2
AEBP2_sgrna2	TGTCCATTCATCATGGCCG	AEBP2
AEBP2_sgrna3	GGCCATGATGAATGGACAG	AEBP2
AEBP2_sgrna4	TCCAGTGGACGCTCAACCC	AEBP2
AEBP2_sgrna5	TAGGTAATAGCGAAGAGAA	AEBP2
CCT3_sgrna1	CCTTTGCTCAGATACCCGG	CCT3
CCT3_sgrna2	ATCGAGATTACCCGGGAGG	CCT3
CCT3_sgrna3	ACGCGGATCCTGCAGATGG	CCT3
CCT3_sgrna4	GACATCAAAAAATATGCAA	CCT3
CCT3_sgrna5	GACATCGAGATTACCCGGG	CCT3
TUBA3B_sgrna1	GCGCCATCGAACCTTAGGG	TUBA3B
TUBA3B_sgrna2	CAGCCAACAATTATGCCAG	TUBA3B
TUBA3B_sgrna3	GAGCAGCTCATCACTGGGA	TUBA3B
TUBA3B_sgrna4	CACAATCTGCCCAATCAGA	TUBA3B
TUBA3B_sgrna5	CCAGAGGTCATTATACCAT	TUBA3B
SPTBN2_sgrna1	GAGACCACTACCCAAGCCA	SPTBN2
SPTBN2_sgrna2	CCTGGACCTCTCAAAGAGG	SPTBN2
SPTBN2_sgrna3	CTCGCCCAAGGTCCTGAGG	SPTBN2
SPTBN2_sgrna4	TAGCCCAAGGGTCAGACGG	SPTBN2
SPTBN2_sgrna5	CAGCTACACGAACTGGTGG	SPTBN2
PAN3_sgrna1	ATTGGGAACAATCAACGAG	PAN3
PAN3_sgrna2	TGAGAGAAAACTTGAGAGA	PAN3
PAN3_sgrna3	AAGACGTGCTTCTACGGCG	PAN3
PAN3_sgrna4	TCACCTGACCAGAGGACGG	PAN3
PAN3_sgrna5	TTCTGGATCACCTGACCAG	PAN3
PAPD7_sgrna1	GGAAGTGATCGACTACCGG	PAPD7
PAPD7_sgrna2	CTGGTATTAGAATAAAAGA	PAPD7
PAPD7_sgrna3	GTATTAGAATAAAAGAAGG	PAPD7
PAPD7_sgrna4	TGAATGAGGTCTTCACAGG	PAPD7
PAPD7_sgrna5	AGCCACGTTGTGCTTCCGG	PAPD7
KLF10_sgrna1	TGAACTGTCCAGACACCGG	KLF10
KLF10_sgrna2	CAGAGTGACTTTGAAGCGG	KLF10
KLF10_sgrna3	TGGGGTACCACAAACACGA	KLF10
KLF10_sgrna4	GAGCAGAGTGACTTTGAAG	KLF10
KLF10_sgrna5	CGATGAACTGTCCAGACAC	KLF10
KLF16_sgrna1	GAACCGCTTGGTACACAGG	KLF16
KLF16_sgrna2	CACCACCGGACGCACACCG	KLF16
KLF16_sgrna3	TGAACCGCTTGGTACACAG	KLF16
KLF16_sgrna4	CTGCCCCCTGTGTACCAAG	KLF16
KLF16_sgrna5	CCGCAGCCAGCACCGCGGG	KLF16
SPRN_sgrna1	GAGGCAACGGAACCGACCG	SPRN
SPRN_sgrna2	GTGACAGCTGTTCCGCCAA	SPRN
SPRN_sgrna3	GGCTCCTCTCTGCGCGTGG	SPRN
SPRN_sgrna4	GGCGGAACAGCTGTCACAG	SPRN
SPRN_sgrna5	TAAGGCCGGCGCCCCGCTA	SPRN
TFAP2A_sgrna1	GACGGCACCAGCAACGGGA	TFAP2A
TFAP2A_sgrna2	GGCTCTTACACACACACCG	TFAP2A
TFAP2A_sgrna3	TCGAAGTACAAGGTCACGG	TFAP2A
TFAP2A_sgrna4	CCCTCGCAGGGACTATCGG	TFAP2A
TFAP2A_sgrna5	ACGCGTTAAGACACTCGGG	TFAP2A
PUSL1_sgrna1	TCTAGCCGCACCGATGCCG	PUSL1
PUSL1_sgrna2	CTCGAGTTGCTCCAGCCCG	PUSL1
PUSL1_sgrna3	TGACTTCAAGAACAGGCCA	PUSL1
PUSL1_sgrna4	GTGCATGCCCTGAGCAACG	PUSL1
PUSL1_sgrna5	CAGCACTGACTTCAAGAAC	PUSL1
KCNE4_sgrna1	CTACATGAAATCCAAGAGG	KCNE4
KCNE4_sgrna2	CTGCTGTTGTACAAAGACG	KCNE4
KCNE4_sgrna3	GTTGTACAAAGACGAGGAG	KCNE4
KCNE4_sgrna4	GTCTTTGTACAACAGCAGA	KCNE4
KCNE4_sgrna5	CACCTTCCCATCCAGGAGG	KCNE4
TFAP2E_sgrna1	TCCTGCACAGCCTGGCCGA	TFAP2E
TFAP2E_sgrna2	CTGTCGTCCCTGCCCCAGG	TFAP2E
TFAP2E_sgrna3	GGGCCAAGTCCAAAAATGG	TFAP2E
TFAP2E_sgrna4	TCGGAGGACACCCCCCAGG	TFAP2E
TFAP2E_sgrna5	GATCACCGATTGGTCCAGG	TFAP2E
CBR3_sgrna1	AGGAGAGCCAAGTAAACGG	CBR3
CBR3_sgrna2	TTCTGCGCAAGGAGTACGG	CBR3
CBR3_sgrna3	AACGTGCTGGTCAACAACG	CBR3
CBR3_sgrna4	TACGGGGGACTTAACGTGC	CBR3
CBR3_sgrna5	CGATGTGACACACTTACCG	CBR3
STK38_sgrna1	GAGCGTGACATTCTAGTGG	STK38
STK38_sgrna2	TCCATGAGTAATCATACGA	STK38
STK38_sgrna3	CTTTAAAAGTCATAGGCCG	STK38
STK38_sgrna4	GAACTCCATGATTAGGTAG	STK38
STK38_sgrna5	CGGAGACAGGAACTTCTGG	STK38
PDPK1_sgrna1	TTGGGAAAATTCTTGGCGA	PDPK1
PDPK1_sgrna2	TTTGGGAAAATTCTTGGCG	PDPK1
PDPK1_sgrna3	TATTGGAAAAGCAAGCCGG	PDPK1
PDPK1_sgrna4	ATAAAGTTTCACAAAGAAG	PDPK1
PDPK1_sgrna5	TGATAGATTATACATCCAA	PDPK1
RMI2_sgrna1	GCCTGGAGCGCGTACCACG	RMI2
RMI2_sgrna2	TCCAGGCCGCGCACAGAGA	RMI2
RMI2_sgrna3	TTGCCGCCACTCAAGGTAC	RMI2
RMI2_sgrna4	CCCGGCTGCGCGACTCGAG	RMI2
RMI2_sgrna5	CGCCACTCAAGGTACTGGC	RMI2
STRA6_sgrna1	CTTCAAGCACTACACCGAG	STRA6
STRA6_sgrna2	CCGAAGCACAAGCAGCCAG	STRA6
STRA6_sgrna3	GCTGAGGTCCATCTGGCCG	STRA6
STRA6_sgrna4	GATCACCAGCTTCAAGGGC	STRA6
STRA6_sgrna5	TGTGTAGGCCAGACCCCAG	STRA6
EXOSC3_sgrna1	CACACCCATCCCATTGGCG	EXOSC3
EXOSC3_sgrna2	GTCACAAGGAGCCCAGCGG	EXOSC3
EXOSC3_sgrna3	CCAGGTAAGACAAAGACGC	EXOSC3
EXOSC3_sgrna4	GTGGTCGCTAATAAAGACA	EXOSC3
EXOSC3_sgrna5	GATCACTATGCCAATCACG	EXOSC3
SCN8A_sgrna1	CTTTTGTAGTATTAAACAG	SCN8A
SCN8A_sgrna2	TTCAGCGCAGACAATCTGG	SCN8A
SCN8A_sgrna3	GAAAAGGATGTCCAAGCAG	SCN8A
SCN8A_sgrna4	GCACACTTCAAGCAACGGG	SCN8A
SCN8A_sgrna5	TTCGAGAACCTCAACACAG	SCN8A
NT5C2_sgrna1	ATGCCGCACGAGTCAACGG	NT5C2
NT5C2_sgrna2	TGGGAAGCCTGTTCCGCAG	NT5C2
NT5C2_sgrna3	CGGGAGCTCCCACCGGCCG	NT5C2
NT5C2_sgrna4	GCTACGGTAGGACATGAAG	NT5C2
NT5C2_sgrna5	CAGGACGTAAGAGACGCAG	NT5C2
PI15_sgrna1	CCATGGCTTGACCAACTGG	PI15
PI15_sgrna2	AATCTTGCAAAATCGGCTG	PI15
PI15_sgrna3	ATTATCATAATCAAGTCCG	PI15
PI15_sgrna4	CATCCTATTCGATTAGAAG	PI15
PI15_sgrna5	CTTTGACTTCATCATACCA	PI15
PCNA_sgrna1	TGTGTAATAAAGATGCCGT	PCNA
PCNA_sgrna2	TACGTGCAAATTCACCCGA	PCNA
PCNA_sgrna3	CATGGGCGTGAACCTCACC	PCNA
PCNA_sgrna4	CGCAGAGTAAGCTGTACCA	PCNA
PCNA_sgrna5	GCGACCGCAACCTAGCCAT	PCNA
POU3F2_sgrna1	CGCCAAGCAATTCAAGCAG	POU3F2
POU3F2_sgrna2	CCGCGCTGTCCCACGGCGG	POU3F2
POU3F2_sgrna3	AAAGGATGACCCCTCCCGG	POU3F2
POU3F2_sgrna4	CCATGGGAGCTTCCAACGG	POU3F2
POU3F2_sgrna5	GACGGGCGTCTGCACCCCG	POU3F2
POU3F1_sgrna1	TGTCTGGTTCTGCAACCGG	POU3F1
POU3F1_sgrna2	CACCGCGCAGTATCTGCCG	POU3F1
POU3F1_sgrna3	AGGAGACCGACTCGTCCAG	POU3F1
POU3F1_sgrna4	GAGAAGCGCATGACCCCCG	POU3F1
POU3F1_sgrna5	CAAGCCGCTGCTCAACAAG	POU3F1
CPT1B_sgrna1	GTTGCTGTTCACCATGAGG	CPT1B
CPT1B_sgrna2	CCGTCTCCTGTCCAGCCGG	CPT1B
CPT1B_sgrna3	CATCTCGAACATCCACCCG	CPT1B
CPT1B_sgrna4	GACTTCCGGCTTAGTCGGG	CPT1B
CPT1B_sgrna5	GATGTGGTTCCCAAAGCGC	CPT1B
PGLYRP4_sgrna1	GACTTGATCCGGTGTGCTG	PGLYRP4
PGLYRP4_sgrna2	CTTCACTTTTCGCAAGCAA	PGLYRP4
PGLYRP4_sgrna3	ATGATGGCAGAGTATATGA	PGLYRP4
PGLYRP4_sgrna4	TTGTACAGTGCCTGCCCAG	PGLYRP4
PGLYRP4_sgrna5	GTACAACATTATCAAGACG	PGLYRP4
SLC44A5_sgrna1	ACTATGCTAGAATTCAGGG	SLC44A5
SLC44A5_sgrna2	AAGTTTATAAGCCAAAGGA	SLC44A5
SLC44A5_sgrna3	GCCCAGTAATAGGAAGCAA	SLC44A5
SLC44A5_sgrna4	ATGAGAATCCACTTCCACG	SLC44A5
SLC44A5_sgrna5	AGGATAGGCCATTTTCCTG	SLC44A5
SPHK1_sgrna1	ATTGCCGGAGCCTCCAGGG	SPHK1
SPHK1_sgrna2	CTCCAGGGAGGCTACACAG	SPHK1
SPHK1_sgrna3	CTTCTGCATGGCCAGGAAG	SPHK1
SPHK1_sgrna4	CTGTTCTACGTACGTGCGG	SPHK1
SPHK1_sgrna5	GAACGGAAGAACCATGCCA	SPHK1
ZBTB7B_sgrna1	CACATGCACCTGCACACCG	ZBTB7B
ZBTB7B_sgrna2	AGGTGGTCCTCCTTGGCGA	ZBTB7B
ZBTB7B_sgrna3	CCTGGAGGTGCGCACCCGA	ZBTB7B
ZBTB7B_sgrna4	AGGCAGTTTGCCTGCCCCG	ZBTB7B
ZBTB7B_sgrna5	CTGTCACAAGATAATCCAC	ZBTB7B
ANXA9_sgrna1	TGAAGGCTATCGCAGGCCA	ANXA9
ANXA9_sgrna2	AATCTGGAGAAAATCGTGG	ANXA9
ANXA9_sgrna3	GACTGCTGAAGGCTATCGC	ANXA9
ANXA9_sgrna4	GAAACTCAAGAACGTCCTG	ANXA9
ANXA9_sgrna5	ACATCCTCAGCAGAACCAG	ANXA9
ANXA8_sgrna1	CACGAGTGGCTATCTGGAG	ANXA8
ANXA8_sgrna2	CCTCTACAAAGCCATGAAG	ANXA8
ANXA8_sgrna3	AGGGCTTAGGAACCAAAGA	ANXA8
ANXA8_sgrna4	ACATCCAAGGAGACACGAG	ANXA8
ANXA8_sgrna5	TGGCCTCGTAGCTGTATGG	ANXA8
MSI1_sgrna1	AACTGGTAGGTGTAACCAG	MSI1
MSI1_sgrna2	ACTTTCATGGACCAGGCGG	MSI1
MSI1_sgrna3	TCCTAGGGACCACAAGCCC	MSI1
MSI1_sgrna4	TCGCAGATTGACCCCAAGG	MSI1
MSI1_sgrna5	CCACTCCCAGCCGCACAGG	MSI1
FTSJ2_sgrna1	AGCAGGAAAGAGTCTTCGG	FTSJ2
FTSJ2_sgrna2	TTTGAAGGCACTGCGGCAG	FTSJ2
FTSJ2_sgrna3	TCGAGGTCTCTGATCCCAG	FTSJ2
FTSJ2_sgrna4	GCGTCAATGCCACAGGCGC	FTSJ2
FTSJ2_sgrna5	GGGGTCAGTCACATCAGCA	FTSJ2
CENPB_sgrna1	CGTAGCCCTCAGCTACCGA	CENPB
CENPB_sgrna2	AGCCCTCAGCTACCGACGG	CENPB
CENPB_sgrna3	CCCTTGACCGGCAGCCCGG	CENPB
CENPB_sgrna4	TCGCGGATCATCCAGGAGG	CENPB
CENPB_sgrna5	AGAACCCGGACCTACGCAA	CENPB
MCM7_sgrna1	CATCTCCATCGCCAAGGCG	MCM7
MCM7_sgrna2	AGAATCCCCGCCTTGGCGA	MCM7
MCM7_sgrna3	CGATGCTCCATCCTGGCTG	MCM7
MCM7_sgrna4	GTGGTGAGAATCCCCGCCT	MCM7
MCM7_sgrna5	CGGGGATTATATCGGCCGT	MCM7
MCM6_sgrna1	GCCGGAAGCCAGCACCCGG	MCM6
MCM6_sgrna2	CCGTTGAACCTATTCACAG	MCM6
MCM6_sgrna3	GCAATGATGAAGTAAAACG	MCM6
MCM6_sgrna4	GCCGCCATGGACCTCGCAG	MCM6
MCM6_sgrna5	AAACTGTCGGGCAAAGAGA	MCM6
MCM5_sgrna1	TGCAGCTCATGCTACGCAG	MCM5
MCM5_sgrna2	GAGGGCTTCACTACCCAGG	MCM5
MCM5_sgrna3	GAGTGGGCACCGATCGCAC	MCM5
MCM5_sgrna4	GGACCTCGGCTATCAGCAG	MCM5
MCM5_sgrna5	CCGCAAGTCGCAACTGCAG	MCM5
MCM4_sgrna1	ATGCCCCGACTGAGTGAGG	MCM4
MCM4_sgrna2	GCAAAACGCCTCCACCGGG	MCM4
MCM4_sgrna3	GTAAGCAGAAACCATCCCC	MCM4
MCM4_sgrna4	CTGATTCCGGAGATGCAGG	MCM4
MCM4_sgrna5	ATTGGCAGTAGCTCTCCGG	MCM4
MCM3_sgrna1	CTGGCCACGGCCCATGCGA	MCM3
MCM3_sgrna2	AGCTGCCAAAACACTGCAG	MCM3
MCM3_sgrna3	CGCAGGAAGAATGAAAAGA	MCM3
MCM3_sgrna4	CCCTCCCAGGAGCAAGCAG	MCM3
MCM3_sgrna5	AGGCTGAAGGCTTTTAAGG	MCM3
MCM2_sgrna1	CAGGAAGTTCTTGAAGCGG	MCM2
MCM2_sgrna2	AACGCAGCTCCTCCACCAG	MCM2
MCM2_sgrna3	TTGCTGCAGATCTTTGACG	MCM2
MCM2_sgrna4	TCCATGATCCGCATGGCCG	MCM2
MCM2_sgrna5	CCTGGTTCTGGCTGACCGG	MCM2
PHF5A_sgrna1	TCTATGAACGCAAAAAATA	PHF5A
PHF5A_sgrna2	GCCGCCACAGATTACACAC	PHF5A
PHF5A_sgrna3	TCATCACATATGCGGACCA	PHF5A
PHF5A_sgrna4	ACCCACACCAGCCTGCTTG	PHF5A
PHF5A_sgrna5	CATATGCGGACCAGGGTGC	PHF5A
UTY_sgrna1	AAGATGCAGAAGATAACGA	UTY
UTY_sgrna2	CAACTAAGACAGAAAGCTG	UTY
UTY_sgrna3	TCTACCAAAACTTTGGTAG	UTY
UTY_sgrna4	AGGAAATACCATTCTGCAA	UTY
UTY_sgrna5	CTCACATAAATACTAGGAG	UTY
UBE2S_sgrna1	AGGTTACCATCGAGGGCCC	UBE2S
UBE2S_sgrna2	CACTCACCAGGGCCCTCGA	UBE2S
UBE2S_sgrna3	CGTGCCTAGAACTCCAATG	UBE2S
UBE2S_sgrna4	CAGAAGGGACTCCCTATGC	UBE2S
UBE2S_sgrna5	ATCCGCCTAGTGTACAAGG	UBE2S
DUSP13_sgrna1	TGCTGAATGCCGCCCACGG	DUSP13
DUSP13_sgrna2	CAGGTGCCAAGTTCTACCG	DUSP13
DUSP13_sgrna3	ACAGAAGCAGGAACTTCGG	DUSP13
DUSP13_sgrna4	GAGCCCTCACCGTACCTGG	DUSP13
DUSP13_sgrna5	GTTGGGACAGATATCTCGG	DUSP13
KCNK9_sgrna1	ATGCAGGAAAAGAAGCCGA	KCNK9
KCNK9_sgrna2	TCGAGGGCGTCGAACACCG	KCNK9
KCNK9_sgrna3	CGCAGGTGTGCATTCCAGG	KCNK9
KCNK9_sgrna4	TGGAGAACATGGTGACCGT	KCNK9
KCNK9_sgrna5	GAACATAACCAGCGTCAGG	KCNK9
4930539E08RIK_sgrna1	GGAGACCAACTGGAAGAAG	4930539E08RIK
4930539E08RIK_sgrna2	TTTCGTAGGAGAATTCAGG	4930539E08RIK
4930539E08RIK_sgrna3	GCCACTGACACACATGGGC	4930539E08RIK
4930539E08RIK_sgrna4	GCTGGCTACTAACACACAG	4930539E08RIK
4930539E08RIK_sgrna5	TGCTTACCAAGGCTGCTGG	4930539E08RIK
SDS_sgrna1	GACCGCCTACGCTGCCAGG	SDS
SDS_sgrna2	CAGACAGCACGATAGCCCC	SDS
SDS_sgrna3	ATGAGAGGGTCATCAAAGG	SDS
SDS_sgrna4	CCAGCGCCGCGCCGCACGC	SDS
SDS_sgrna5	TTGGGCGTGAACACTGTCG	SDS
PDCD5_sgrna1	AGATGCTTACATCTGGCCC	PDCD5
PDCD5_sgrna2	AAGATGCTTACATCTGGCC	PDCD5
PDCD5_sgrna3	GTTCTGGATCAGTCAGCCC	PDCD5
PDCD5_sgrna4	ATGGCGGACGAAGAACTTG	PDCD5
PDCD5_sgrna5	GAGAACTACCTTATACAGA	PDCD5
NTMT1_sgrna1	CTCCCGGAAGTTTCTGCAG	NTMT1
NTMT1_sgrna2	GCGCAGGCCCCGCTTGCAG	NTMT1
NTMT1_sgrna3	CCGAGCATGCCGTCCACCG	NTMT1
NTMT1_sgrna4	CTGGCGCTCCTCGGCCAGG	NTMT1
NTMT1_sgrna5	TGTCGACCACCCTGAAGAG	NTMT1
EPC2_sgrna1	CCAAAGAAGCCTAAGGCAG	EPC2
EPC2_sgrna2	AAAACGAAAGAACTGCAGG	EPC2
EPC2_sgrna3	ATGTATAGGATTTGCAAGG	EPC2
EPC2_sgrna4	AACCGCTGCCCATCTACCG	EPC2
EPC2_sgrna5	ATCAGGCATGTCCTTGCCG	EPC2
RNFT2_sgrna1	CAAGGACACCTGCTCCCGG	RNFT2
RNFT2_sgrna2	AGCCAGGCGCTCAGCCCCG	RNFT2
RNFT2_sgrna3	CCTGTCCAGCCACAGGCAG	RNFT2
RNFT2_sgrna4	CGGAACTCAGCTTGGCAGA	RNFT2
RNFT2_sgrna5	TGAAGAGTGCCTCTGCCTG	RNFT2
RPA3_sgrna1	CGGGCCGGTCGATATACTG	RPA3
RPA3_sgrna2	GTTACCACAGTATATCGAC	RPA3
RPA3_sgrna3	CCCCACGAAGCACACGGGC	RPA3
RPA3_sgrna4	ACTGGCTCCATCAATTCAA	RPA3
RPA3_sgrna5	TTAGTATCTTCCTTAAACA	RPA3
LCK_sgrna1	AACGGACACACGAAGGTGG	LCK
LCK_sgrna2	CTAGTCCGGCTTTATGCAG	LCK
LCK_sgrna3	TCCGTAACCTAGACAACGG	LCK
LCK_sgrna4	TCCGGGAAAAGTGATACGA	LCK
LCK_sgrna5	TCCGAAGGTAGTCAAACGT	LCK
AKT2_sgrna1	CTCTGCCCAGGCTCGGCGG	AKT2
AKT2_sgrna2	AGGTGAATACATCAAGACC	AKT2
AKT2_sgrna3	AACAAGGCACGGGCCAAAG	AKT2
AKT2_sgrna4	CAGCTGGAAAACCTTATGT	AKT2
AKT2_sgrna5	CCTCAGGTCACTTCAGAAG	AKT2
CDKN3_sgrna1	ATCATCCGATCCCAGATGG	CDKN3
CDKN3_sgrna2	TCCCTTTCAGTTGTTACGG	CDKN3
CDKN3_sgrna3	GTTTGTTTTCTGCACCAGA	CDKN3
CDKN3_sgrna4	ATGGAGGGACTCCCGACAT	CDKN3
CDKN3_sgrna5	TGTTTGTTTTCTGCACCAG	CDKN3
COL12A1_sgrna1	AATAAGGATACAAGAGGGG	COL12A1
COL12A1_sgrna2	CTAGCTGTGAAACCAACAG	COL12A1
COL12A1_sgrna3	TTCACTGGTCTCTCCCCGG	COL12A1
COL12A1_sgrna4	TGACTACCAGATTTGAAGG	COL12A1
COL12A1_sgrna5	AGCTTTAGCCTGTAGGAGG	COL12A1
AHCY_sgrna1	CGCACCTGACAGAAGCTGT	AHCY
AHCY_sgrna2	GTTCACTTCCTGCCTAAGA	AHCY
AHCY_sgrna3	GCGCACCTGACAGAAGCTG	AHCY
AHCY_sgrna4	ATAAACTGCCCTACAAAGT	AHCY
AHCY_sgrna5	TCACCTGGAATGCCAGCCT	AHCY
UFD1L_sgrna1	AGCGGTTCTGGAAGACCCG	UFD1L
UFD1L_sgrna2	CATGGACACGGAGAAGCAG	UFD1L
UFD1L_sgrna3	TTGGTCAAAAAGGTTGAAG	UFD1L
UFD1L_sgrna4	TGAGGCTGGAACTTAGAGT	UFD1L
UFD1L_sgrna5	TACTTACTGAGTTGATCGA	UFD1L
ILF3_sgrna1	GCCTGTCCAGAACGTCCGG	ILF3
ILF3_sgrna2	GCTGGTTCAAACAAAAAGG	ILF3
ILF3_sgrna3	CCAAAGAACGAGAACCCGG	ILF3
ILF3_sgrna4	TGGAGAAAGTATTAGCTGG	ILF3
ILF3_sgrna5	GATATCACACAGAGTGCGC	ILF3
SP100_sgrna1	TTTGTGCAGAACTCAGCAG	SP100
SP100_sgrna2	CAACTGGTAGATGTAAAGA	SP100
SP100_sgrna3	TTGTGCAGAACTCAGCAGT	SP100
SP100_sgrna4	AAGAACTGACCTTCAGATG	SP100
SP100_sgrna5	TAGATCTCTCCGCATCTGA	SP100
FAM198A_sgrna1	ACAGCAGTAGCGATCCAGG	FAM198A
FAM198A_sgrna2	GCCTGGATCGCTACTGCTG	FAM198A
FAM198A_sgrna3	TGGTACTGTAGCCAGCCCA	FAM198A
FAM198A_sgrna4	GGCAACCTTCAGCATCCAG	FAM198A
FAM198A_sgrna5	AAAGTGGTGGGAAAAGCCA	FAM198A
STX1A_sgrna1	CTGCAAAGGGCGCATCCAG	STX1A
STX1A_sgrna2	ATTGCCGAAAACGTGGAGG	STX1A
STX1A_sgrna3	AAGATTGCCGAAAACGTGG	STX1A
STX1A_sgrna4	CTGTCCCGAAAGTTTGTGG	STX1A
STX1A_sgrna5	AAGATGCCCCCGATGGTGG	STX1A
FAM198B_sgrna1	CACGGTGAAACCCAAGCGC	FAM198B
FAM198B_sgrna2	TCTTTGCTCAGCCATGAGG	FAM198B
FAM198B_sgrna3	CTGGCTCACCAGAAAGCCC	FAM198B
FAM198B_sgrna4	CCCCAGGTGATCTTAACAG	FAM198B
FAM198B_sgrna5	CCAGAGAAAGAATGACCCA	FAM198B
ZRANB3_sgrna1	AAGGGACGACTATCAGCAG	ZRANB3
ZRANB3_sgrna2	AAAGGCTACATTCAGGCGG	ZRANB3
ZRANB3_sgrna3	AGGAACCCCAGCTCTGGGA	ZRANB3
ZRANB3_sgrna4	TGAAGGGACGACTATCAGC	ZRANB3
ZRANB3_sgrna5	CTTGTGGCACACTGTGCAG	ZRANB3
PARS2_sgrna1	CACGGAGAAGACCAAACCG	PARS2
PARS2_sgrna2	AACCTGGTACAACAACAAG	PARS2
PARS2_sgrna3	CACTTGCAGCATCAGCCGC	PARS2
PARS2_sgrna4	TCGGGATGAGCCCAGGCCC	PARS2
PARS2_sgrna5	CATGAGGTGGTAACAGCCA	PARS2
ISL1_sgrna1	TCGGCTGCAGGCTACACAG	ISL1
ISL1_sgrna2	ATGTGGTACACCTTAGAGC	ISL1
ISL1_sgrna3	CACTCAGTACTTTCCAGGG	ISL1
ISL1_sgrna4	GACGAATTCGCCCTGCGGG	ISL1
ISL1_sgrna5	ATTGCCGCAACCAACACAC	ISL1
ISL2_sgrna1	ACCTGGCAGATGCAGGCCG	ISL2
ISL2_sgrna2	AGTATGGTACCTAGTCCGG	ISL2
ISL2_sgrna3	ACCACACGCGGATGACCCG	ISL2
ISL2_sgrna4	CGCAGCGCGCTCCAGCAGG	ISL2
ISL2_sgrna5	GTGCTACGCCGCCAATCCG	ISL2
MRGBP_sgrna1	CTTGTGGCCCAGCATGGCG	MRGBP
MRGBP_sgrna2	AGGATGTGGACCCCCACAG	MRGBP
MRGBP_sgrna3	GATGTGGACCCCCACAGTG	MRGBP
MRGBP_sgrna4	CAGCCCCAGTGCTGCCAAG	MRGBP
MRGBP_sgrna5	ATCATCAGCCCCACTGTGG	MRGBP
FAM132A_sgrna1	GGGGTAACGCCCACACCAG	FAM132A
FAM132A_sgrna2	GTGGTTGAACTTTGTCCGA	FAM132A
FAM132A_sgrna3	TGTGAATCGGCCCAAGGAC	FAM132A
FAM132A_sgrna4	AGGCCAGATCCCCGCAGGA	FAM132A
FAM132A_sgrna5	GCTCAGGCCAGATCCCCGC	FAM132A
PKMYT1_sgrna1	CTTTCAGCAGAACTTCCAG	PKMYT1
PKMYT1_sgrna2	AAAGTCGCCCAGCTTGCAG	PKMYT1
PKMYT1_sgrna3	ATATGAGCCATGACCCAGG	PKMYT1
PKMYT1_sgrna4	GTCCTCAAACAGGCTGAGG	PKMYT1
PKMYT1_sgrna5	AGGCTCCAGCATCATGGCG	PKMYT1
SSX9_sgrna1	CCAAGCAATCCCTGTTCGA	SSX9
SSX9_sgrna2	TTGGAATCATGCTCTCCAG	SSX9
SSX9_sgrna3	ATACCGAGAAAACGAATGA	SSX9
SSX9_sgrna4	GAGATTAGTTATCCTGAAG	SSX9
SSX9_sgrna5	TACTACTCTGATGAAGAGT	SSX9
EPO_sgrna1	CTACGCCAACTTCCTCCGG	EPO
EPO_sgrna2	TACATCTTAGAGGCCAAGG	EPO
EPO_sgrna3	CAGCTTCAGTTTCCCCCGG	EPO
EPO_sgrna4	TCTACGCCAACTTCCTCCG	EPO
EPO_sgrna5	CGACAGTCGAGTTCTGGAG	EPO
DHX16_sgrna1	TGCAGCACAGACACAACGC	DHX16
DHX16_sgrna2	CCAGGGATTCTGAAGACAG	DHX16
DHX16_sgrna3	TGCACGAACTCCTCGGCGG	DHX16
DHX16_sgrna4	AAGCGCCTCAAGATGGCTG	DHX16
DHX16_sgrna5	CATGCCCAAGGAGACCCGA	DHX16
MROH6_sgrna1	CATGTATGGAGCAAGCAGG	MROH6
MROH6_sgrna2	AGGCCTAGCCAGCGCACGG	MROH6
MROH6_sgrna3	CATGTAGGCGCAGCAACAG	MROH6
MROH6_sgrna4	TCGAAGGGCCTGATCGCAG	MROH6
MROH6_sgrna5	GCAGCACCAGTTTCCGCAG	MROH6
MS4A1_sgrna1	TCCCAACCAAAGAATGAAG	MS4A1
MS4A1_sgrna2	TATGGTACCCTCTCTGGGG	MS4A1
MS4A1_sgrna3	TCCAGAAATGGCAGCAAAG	MS4A1
MS4A1_sgrna4	GAAATTATTCCAGTGCAGG	MS4A1
MS4A1_sgrna5	AGGATTCCTGCTCTTGGGG	MS4A1
TPX2_sgrna1	AAATTGATAAAGTCGGTGG	TPX2
TPX2_sgrna2	GGACGAGCCTTGAAGCAAG	TPX2
TPX2_sgrna3	TTTTCAGCTGGCCACCGAG	TPX2
TPX2_sgrna4	CACAGGCCCGAGGAACCAG	TPX2
TPX2_sgrna5	ATACGGAAGTACGCAGCAG	TPX2
MUM1_sgrna1	TGCATGGAGACATACCTGG	MUM1
MUM1_sgrna2	TTGGATGTGCTGCTGCCCG	MUM1
MUM1_sgrna3	CTGGTGGAGTACATCGTGA	MUM1
MUM1_sgrna4	GTTCAGATACTCTCGCTGA	MUM1
MUM1_sgrna5	GAGTACATCGTGAAGGCCA	MUM1
DDX39_sgrna1	CAGCTATCGCTATTCACCG	DDX39
DDX39_sgrna2	TTCATCCTTCTTAATGGAG	DDX39
DDX39_sgrna3	CGGATCTCCTTGCTCAGGG	DDX39
DDX39_sgrna4	GGCTCAATCTGCTGCAGGG	DDX39
DDX39_sgrna5	GAGCAGGAGCCTCAACCTG	DDX39
HIST1H1A_sgrna1	CAACAGCCGCATCAAACTG	HIST1H1A
HIST1H1A_sgrna2	AAAAGCCCTGCCAAGGCGA	HIST1H1A
HIST1H1A_sgrna3	CTTCTTCCAAAGAGCGCAG	HIST1H1A
HIST1H1A_sgrna4	TTTCAGCCCCAGTTTGATG	HIST1H1A
HIST1H1A_sgrna5	AAGAGCCCCAAGAAGCCGA	HIST1H1A
H2AFB3_sgrna1	GGCAAGCTCCAGCAACCTG	H2AFB3
H2AFB3_sgrna2	CTGCGTTGGGCCTCATTGC	H2AFB3
H2AFB3_sgrna3	AAGATTAGCTCAGCTCTGG	H2AFB3
H2AFB3_sgrna4	ATCTTTGCTGTGAGCCTGG	H2AFB3
H2AFB3_sgrna5	CTGGAGCTTGCCGGCAATG	H2AFB3
H2AFB2_sgrna1	CTCATCACTCCTCAACCGC	H2AFB2
H2AFB2_sgrna2	TGTAGACCTCCAAGTCCAG	H2AFB2
H2AFB2_sgrna3	AACTCCAGGATGGCTACCA	H2AFB2
H2AFB2_sgrna4	TTGAGGAGTGATGAGCCTC	H2AFB2
H2AFB2_sgrna5	ATCTTTGCAGTGAGCCTGG	H2AFB2
WHSC1L1_sgrna1	ATCTCGATCCGAAGAGCGG	WHSC1L1
WHSC1L1_sgrna2	AACAGAAATAAGTGTCAGG	WHSC1L1
WHSC1L1_sgrna3	GAGTCAGAGAAGTCCGCCG	WHSC1L1
WHSC1L1_sgrna4	CAGAGCGCGTCATCTCCGG	WHSC1L1
WHSC1L1_sgrna5	TGGAATGGACCTCAAGCTG	WHSC1L1
CNTRL_sgrna1	AAGAGTCTGAAGAAAGCGG	CNTRL
CNTRL_sgrna2	ATTAATCAGGAGCGAGCAG	CNTRL
CNTRL_sgrna3	GATGGTCTGATTCACCCAG	CNTRL
CNTRL_sgrna4	TAGGCGCTGAGATCTCCCT	CNTRL
CNTRL_sgrna5	ACAAAGTATCTCGTCCAGG	CNTRL
MICAL2_sgrna1	GAATGACATGAACAAGAGG	MICAL2
MICAL2_sgrna2	AGAGAATGACATGAACAAG	MICAL2
MICAL2_sgrna3	CAGGAGGAAAGAGTTCCGA	MICAL2
MICAL2_sgrna4	AACAGGAACAGCACAGCTG	MICAL2
MICAL2_sgrna5	TGATGGCAAAGTCTAAGGA	MICAL2
SYCE2_sgrna1	GATCTGACAGAAAAGTTGG	SYCE2
SYCE2_sgrna2	CTGAATGATTTTGCTGTGG	SYCE2
SYCE2_sgrna3	AAACAAGTCTGCCAAACTG	SYCE2
SYCE2_sgrna4	TTTAAGCTCCATTTCCAGA	SYCE2
SYCE2_sgrna5	TACCTCAGACTGGACACAT	SYCE2
CGREF1_sgrna1	AAGAGCAAAGAGCGAAAGC	CGREF1
CGREF1_sgrna2	CAGCATGGACAGTAGCTCC	CGREF1
CGREF1_sgrna3	ACCAGAATGGACAGCTGGA	CGREF1
CGREF1_sgrna4	TATGACCAGAATGGACAGC	CGREF1
CGREF1_sgrna5	GAGGCTGGACATCAGACAG	CGREF1
D430041D05RIK_sgrna1	TCTCGGATAGCCTTCACGA	D430041D05RIK
D430041D05RIK_sgrna2	CTGGGATGGCAAACACCGC	D430041D05RIK
D430041D05RIK_sgrna3	TGCCCAGACAATGGAGCAG	D430041D05RIK
D430041D05RIK_sgrna4	CAGCAGAAAGTGACAAAGG	D430041D05RIK
D430041D05RIK_sgrna5	CTATTATGCTACCAAAGGG	D430041D05RIK
PHC3_sgrna1	AGACGTCCAGTTCTACCAG	PHC3
PHC3_sgrna2	TTCAGGGCCACTTGGACGA	PHC3
PHC3_sgrna3	TTACCGCAACAGTCTGTGG	PHC3
PHC3_sgrna4	TTTAGGCAAGTTTGTCCAG	PHC3
PHC3_sgrna5	ATGGCTCACCAAAAAGCGC	PHC3
SLC26A10_sgrna1	TACTTGTCTGCATAGATGG	SLC26A10
SLC26A10_sgrna2	ATGAGGTTGGAGACACCGT	SLC26A10
SLC26A10_sgrna3	CTGTGGCTGGAGTAACCGT	SLC26A10
SLC26A10_sgrna4	TGGGAGAGACAATCCCAAG	SLC26A10
SLC26A10_sgrna5	TAGTGGGACCATTGCCTGG	SLC26A10
GOT1_sgrna1	ATAGGCTGAGTCAAAGAAG	GOT1
GOT1_sgrna2	ATGTGAGACCAAGTCCCGG	GOT1
GOT1_sgrna3	GATGTGAGACCAAGTCCCG	GOT1
GOT1_sgrna4	ATCCTTACCTCCCACGCCG	GOT1
GOT1_sgrna5	GCAAGGTTAACCTCGGCGT	GOT1
RNASEL_sgrna1	GCAGCGCTCATGAGAGCTG	RNASEL
RNASEL_sgrna2	ATCTATGACAATCGAGAAG	RNASEL
RNASEL_sgrna3	CAATGAGGAAAAAAAGCGG	RNASEL
RNASEL_sgrna4	CAGCCGCTATAGAACACTC	RNASEL
RNASEL_sgrna5	TATAGAACACTCCGGAATG	RNASEL
OLFR78_sgrna1	TGGTGGACACAATAGGAGT	OLFR78
OLFR78_sgrna2	CGGGAGTCAAACCAAAAGA	OLFR78
OLFR78_sgrna3	ATACCAATAAGCAGGAAGG	OLFR78
OLFR78_sgrna4	TGATGGGATTGATCACAGG	OLFR78
OLFR78_sgrna5	CTGGTGGACACAATAGGAG	OLFR78
DYRK1B_sgrna1	CTATGCGAAGAAGAAGCGG	DYRK1B
DYRK1B_sgrna2	ACAGCAACCGATATTGTGG	DYRK1B
DYRK1B_sgrna3	TATGCGAAGAAGAAGCGGC	DYRK1B
DYRK1B_sgrna4	GTAGGGTCCAGCCACCCCC	DYRK1B
DYRK1B_sgrna5	CATGCTGCAGAGCGCCCAG	DYRK1B
BRICD5_sgrna1	TTGGGCTTCCATCAGACGG	BRICD5
BRICD5_sgrna2	GAAGCAGATGTCAATGCAG	BRICD5
BRICD5_sgrna3	TCCATCAGACGGAGGAAGC	BRICD5
BRICD5_sgrna4	CGGGATACCCACTATGCCC	BRICD5
BRICD5_sgrna5	TGAAACGGAGTCACCACGA	BRICD5
DDX3X_sgrna1	GATTGGATACTGTTTACGA	DDX3X
DDX3X_sgrna2	AGGGAATTATAACTCCCAG	DDX3X
DDX3X_sgrna3	TGGAGTGGCTACTAACAAG	DDX3X
DDX3X_sgrna4	GGGAATTATAACTCCCAGG	DDX3X
DDX3X_sgrna5	CTTCAGATAATCAGAGTGG	DDX3X
TH_sgrna1	CAGGATACCAAGCAGGCCG	TH
TH_sgrna2	CCCAAGGTTCATTGGACGG	TH
TH_sgrna3	GTGCACTGAAACACACGGA	TH
TH_sgrna4	GGCTTCCAGCTGCGACCCG	TH
TH_sgrna5	CACAAAGTACTCCAGGTGG	TH
RAB27A_sgrna1	CAGGAGCATCTCAATCGCG	RAB27A
RAB27A_sgrna2	CTGCAGTTATGGGACACGG	RAB27A
RAB27A_sgrna3	CCTGGACCTGATCATGAAG	RAB27A
RAB27A_sgrna4	GACAAGTCCTGGATTCCGG	RAB27A
RAB27A_sgrna5	GCGTCCCTGAAGAATGCAG	RAB27A
PSORS1C2_sgrna1	GAGGTTCATCAAACAAAGG	PSORS1C2
PSORS1C2_sgrna2	GCGGAGGTTCATCAAACAA	PSORS1C2
PSORS1C2_sgrna3	ATGGACCATGAATCTCAGG	PSORS1C2
PSORS1C2_sgrna4	AAGGAGGCGCCCCAGGCCA	PSORS1C2
PSORS1C2_sgrna5	CCTGGTGATCCCTGGCCTG	PSORS1C2
VWA2_sgrna1	ACCTCATCCCTGTGAGCGG	VWA2
VWA2_sgrna2	CACGGCCTTGGGGACACCG	VWA2
VWA2_sgrna3	CTCACGGTTCTCACAGTGG	VWA2
VWA2_sgrna4	CCCTGAAACGCCTGAGCAG	VWA2
VWA2_sgrna5	AGAAACAGGATGTCGACCG	VWA2
RANGAP1_sgrna1	CTAAAACTCAGGTAGCCGG	RANGAP1
RANGAP1_sgrna2	GTGGTTCAACACCATCAGG	RANGAP1
RANGAP1_sgrna3	GAGTGACATGTTCACAGGA	RANGAP1
RANGAP1_sgrna4	CGTCTGCAGCAGATTGTGG	RANGAP1
RANGAP1_sgrna5	GGTTGATGACTCGCAACAG	RANGAP1
AF529169_sgrna1	GTGGGTCCAAAATAGGTAG	AF529169
AF529169_sgrna2	AGCTGGAGCCTAAACACGG	AF529169
AF529169_sgrna3	CGGCTGACTGAACTAGCTG	AF529169
AF529169_sgrna4	GCCGCATGTCTGTATACAG	AF529169
AF529169_sgrna5	AACTAGCTGAGGTGAAGCG	AF529169
PKNOX1_sgrna1	TGGCACCACGATTCCCTGG	PKNOX1
PKNOX1_sgrna2	CAGTCCCTGTCCTCAGACG	PKNOX1
PKNOX1_sgrna3	TTCAAGAAGATGAATGCGC	PKNOX1
PKNOX1_sgrna4	TAGCATCCCTACCCAACAG	PKNOX1
PKNOX1_sgrna5	TGGCTCCTCCAAGAACAAG	PKNOX1
KCNN4_sgrna1	CTTGGCCACGAACCAGTGG	KCNN4
KCNN4_sgrna2	CAGCTTGGCCACGAACCAG	KCNN4
KCNN4_sgrna3	AAGCTGGAGTTCAACAAGG	KCNN4
KCNN4_sgrna4	GTGTTTCAGCCGTACCTGG	KCNN4
KCNN4_sgrna5	GCTGCGCAGCAGCACCGCG	KCNN4
PRF1_sgrna1	TATAATGAGCAGAGCCCGG	PRF1
PRF1_sgrna2	GAACAATAACAATCCCCGG	PRF1
PRF1_sgrna3	CTTCCAGTAATGTGTGCAG	PRF1
PRF1_sgrna4	TGTGGCAATCACCCACTGG	PRF1
PRF1_sgrna5	CTTCCCAGTGAACACACAG	PRF1
QTRT1_sgrna1	GGTCTCCCCAGGATAGCGG	QTRT1
QTRT1_sgrna2	ACGCAGACCACCAAATCGG	QTRT1
QTRT1_sgrna3	GATGCATCTGTCCAGCCAG	QTRT1
QTRT1_sgrna4	GTGGTGATACCCTTCATGG	QTRT1
QTRT1_sgrna5	TGGTGGCCTGTGTACCCAC	QTRT1
NGEF_sgrna1	CTGGACATTCTCCAGCCGG	NGEF
NGEF_sgrna2	CTCACTGGCCCCCAACAGG	NGEF
NGEF_sgrna3	AGCCCCACCACTCTCACGG	NGEF
NGEF_sgrna4	GGAAATGGAACCACACCCG	NGEF
NGEF_sgrna5	CATCATCTCACACTCCCGG	NGEF
PMS1_sgrna1	AGCCATTTGCTGTAAGACG	PMS1
PMS1_sgrna2	TGTCTGAGAACTGGACAGG	PMS1
PMS1_sgrna3	AAAGTAATAAATTATCTGG	PMS1
PMS1_sgrna4	ATTGATGTTCCATCAGCTG	PMS1
PMS1_sgrna5	TCAATATGTAATGTTGCGG	PMS1
PMS2_sgrna1	AGGCTTAAAGACTATGGGG	PMS2
PMS2_sgrna2	GAAACTTTTGGCTTTCGGG	PMS2
PMS2_sgrna3	CACTAATCAGCTCGGACAG	PMS2
PMS2_sgrna4	CTGGTGGACCAGCATGCTG	PMS2
PMS2_sgrna5	TAGGGGGCAGCTGAACAAA	PMS2
SEMA7A_sgrna1	AGGGGCACCATTCACAAGG	SEMA7A
SEMA7A_sgrna2	AACCCTGACAAGAACCCCG	SEMA7A
SEMA7A_sgrna3	TTCTCATCCGGGCTGAAGG	SEMA7A
SEMA7A_sgrna4	GTAGCTGATAGTCACCCAG	SEMA7A
SEMA7A_sgrna5	GGCACCATTCACAAGGTGG	SEMA7A
BRAT1_sgrna1	CTTGACTGTGACCGACCGG	BRAT1
BRAT1_sgrna2	GGTCGGTCACAGTCAAGCA	BRAT1
BRAT1_sgrna3	GCATCCCAAGTGTGCGCAG	BRAT1
BRAT1_sgrna4	CTATGCAGCCCATGTTGGG	BRAT1
BRAT1_sgrna5	TACGTCCGAGCAAGTGCCG	BRAT1
PMEL_sgrna1	GACGCCAACAGCCTGGCAG	PMEL
PMEL_sgrna2	CCCAGTGGTTATTTGGCCG	PMEL
PMEL_sgrna3	CCTGCTGTCCACTGAGGAG	PMEL
PMEL_sgrna4	CTGTACCCCGAGTGGACAG	PMEL
PMEL_sgrna5	CATTTATAGGTCAAGACGG	PMEL
4931428F04RIK_sgrna1	CAGGGCCACCAACATACAG	4931428F04RIK
4931428F04RIK_sgrna2	TGATTCATGAATTGCGCAG	4931428F04RIK
4931428F04RIK_sgrna3	ACTTTGAGGCTGCCACAGG	4931428F04RIK
4931428F04RIK_sgrna4	TTTGCGCATCCTACGGCAC	4931428F04RIK
4931428F04RIK_sgrna5	TACTACACCATCCACCAGG	4931428F04RIK
MTG1_sgrna1	TACCGCTACCATCGAGCCG	MTG1
MTG1_sgrna2	CCTCATCAACTCCCTGAGG	MTG1
MTG1_sgrna3	TAAAGGAGATAATCGGCCA	MTG1
MTG1_sgrna4	TCCTCCGGACCTTCCGCAG	MTG1
MTG1_sgrna5	GGTCTCTTCCCCAACAAGG	MTG1
SUPT4A_sgrna1	TACCCATCAAATGAAGAGC	SUPT4A
SUPT4A_sgrna2	TTCTGTCATAGGAATCGTG	SUPT4A
SUPT4A_sgrna3	TCTGTCATAGGAATCGTGC	SUPT4A
SUPT4A_sgrna4	ACAACTATTACCTTGGGGC	SUPT4A
SUPT4A_sgrna5	ATTGCGATGATGAGTCCAG	SUPT4A
CDH11_sgrna1	TGTGAGAGCGATCACCCCA	CDH11
CDH11_sgrna2	CTGCCAGTTTCTTAAAACG	CDH11
CDH11_sgrna3	AATCGTGAAAAACCTGTCG	CDH11
CDH11_sgrna4	AGGTTTGATATCTTTGCGA	CDH11
CDH11_sgrna5	GGTTGTGCATGATTTCAGG	CDH11
BRSK2_sgrna1	TGTCTGGGAAATAACGCTG	BRSK2
BRSK2_sgrna2	GGCCGGCTGACCCCCAAGG	BRSK2
BRSK2_sgrna3	TACCGGCTGGAGAAGACGC	BRSK2
BRSK2_sgrna4	TTCTTTCCGATCCAGGAGG	BRSK2
BRSK2_sgrna5	AAGCCGGTCAAGTTCCAGG	BRSK2
BRSK1_sgrna1	ATGGCGTCCCTGCAAGTGG	BRSK1
BRSK1_sgrna2	GGGAGACTGACACCCAAGG	BRSK1
BRSK1_sgrna3	GCTCCACATGTCTGCCCGG	BRSK1
BRSK1_sgrna4	CAGTGCTGACACGATCTGG	BRSK1
BRSK1_sgrna5	TATCGCCTGGAGAAGACGC	BRSK1
DOK1_sgrna1	GGCACCACCATGCATCCCG	DOK1
DOK1_sgrna2	GTAACCTCGCAGAAGACCG	DOK1
DOK1_sgrna3	CCGAGGCTTCTGAACGCTG	DOK1
DOK1_sgrna4	CGCTCGCACCTGCTGGCGG	DOK1
DOK1_sgrna5	CAGCGCTCGCACCTGCTGG	DOK1
H2AFX_sgrna1	AGTCGCGCTCTTCACGCGC	H2AFX
H2AFX_sgrna2	AGCTCAACAAGCTGCTGGG	H2AFX
H2AFX_sgrna3	AGAAGAGCAGCGCCACCGT	H2AFX
H2AFX_sgrna4	GAAGAGCAGCGCCACCGTG	H2AFX
H2AFX_sgrna5	AAGAAGAGCAGCGCCACCG	H2AFX
CCDC86_sgrna1	TTCGCCCGACACCTGGAGG	CCDC86
CCDC86_sgrna2	GACTTCGCCCGACACCTGG	CCDC86
CCDC86_sgrna3	GAAAGACCGCTCCAAGAAG	CCDC86
CCDC86_sgrna4	TCAGGAGAAGAAAGAGCGC	CCDC86
CCDC86_sgrna5	GAAAGGGAAGCCCAAATCC	CCDC86
PKIB_sgrna1	TTGCGTCCTCAGCAAGGGC	PKIB
PKIB_sgrna2	CGGCGGCCTGCCCTTGCTG	PKIB
PKIB_sgrna3	AGCTTTGCGTCCTCAGCAA	PKIB
PKIB_sgrna4	CAAAAACACCCCTAAATGA	PKIB
PKIB_sgrna5	CCACTGAAACTGGAAGCGT	PKIB
FBXL6_sgrna1	GTCTGAAGCGCGTCTACCG	FBXL6
FBXL6_sgrna2	GACGCGCTTCAGACCTCGG	FBXL6
FBXL6_sgrna3	CTTGTGCTCCCTCAACCTG	FBXL6
FBXL6_sgrna4	TATAAATACCTGCAGCTGG	FBXL6
FBXL6_sgrna5	CCACTTCCGGGTCAACAGG	FBXL6
DDX4_sgrna1	CACTGACCAAAATTGCCGG	DDX4
DDX4_sgrna2	ATTGTGTGCTACTCCAGGG	DDX4
DDX4_sgrna3	ATAATCAGACTCGAAGCAG	DDX4
DDX4_sgrna4	CAGGCCCGTTCAGAAGAGG	DDX4
DDX4_sgrna5	CATCAGGCCCGTTCAGAAG	DDX4
DDX5_sgrna1	ATTCTAGTGACCGAGACCG	DDX5
DDX5_sgrna2	TACTAACCTAGCCCTCTGG	DDX5
DDX5_sgrna3	TCACCCTCGATCCCGGCCG	DDX5
DDX5_sgrna4	TAGTGACCGAGACCGCGGC	DDX5
DDX5_sgrna5	CATCGGTAGCAATCAGAAT	DDX5
DDX6_sgrna1	AAGTGATGGCAACCACCGG	DDX6
DDX6_sgrna2	GATCTCATCAAGAAAGGCG	DDX6
DDX6_sgrna3	ACCAGTGCAAACAAGATTG	DDX6
DDX6_sgrna4	CAGATGATAGTGCTAGATG	DDX6
DDX6_sgrna5	CAGTACTACGCATATGTAA	DDX6
DARS2_sgrna1	ATGGGGCACCCCCACACGG	DARS2
DARS2_sgrna2	TTCCGGCTCAGTATAGAGG	DARS2
DARS2_sgrna3	GAGAATCTGAACAAGGCCG	DARS2
DARS2_sgrna4	AGGCAATTCCTCCGTGTGG	DARS2
DARS2_sgrna5	CCTTCCCTAAATCCTACCG	DARS2
HUNK_sgrna1	AAACGGTTGGATGAAGCCG	HUNK
HUNK_sgrna2	CGGCAACTCATCTCTGCGG	HUNK
HUNK_sgrna3	CTCGTCCAGGTATCCAGGG	HUNK
HUNK_sgrna4	CCTTCGCCAAGGTGCGCGA	HUNK
HUNK_sgrna5	CTTCTTGGAAAACGGACGG	HUNK
RFX5_sgrna1	AAGGGCAGAATTCAAAAAG	RFX5
RFX5_sgrna2	CTTCTACCAGTTCATCCCG	RFX5
RFX5_sgrna3	TCAAGGCCCGAAGACTCGG	RFX5
RFX5_sgrna4	ACCTCGGAGCCTTTGGAGG	RFX5
RFX5_sgrna5	GCCGTGCAGAACAAAGTAG	RFX5
H2AFJ_sgrna1	AGTCGCGCTCGTCGCGCGC	H2AFJ
H2AFJ_sgrna2	GCGGGCCTGCAGTTCCCCG	H2AFJ
H2AFJ_sgrna3	CTGCGGAAGGGCAACTACG	H2AFJ
H2AFJ_sgrna4	GACGAGCGCGACTTGGCCT	H2AFJ
H2AFJ_sgrna5	AAGTCGCGCTCGTCGCGCG	H2AFJ
SLC19A1_sgrna1	AGAGTTGAAGACCCACCAG	SLC19A1
SLC19A1_sgrna2	CTTGGACCACAGAGTCCAG	SLC19A1
SLC19A1_sgrna3	ATGGCCAGCTACTCACGGG	SLC19A1
SLC19A1_sgrna4	CTTAGGGCGCTTTAGAAAG	SLC19A1
SLC19A1_sgrna5	GGTGAATTTACGTTCCAGG	SLC19A1
CCDC64_sgrna1	AGCTCGGCCGGCCAAGCCC	CCDC64
CCDC64_sgrna2	CGATTCGAGAATCGAGAAG	CCDC64
CCDC64_sgrna3	ACTGTCAGAACAGAACCAG	CCDC64
CCDC64_sgrna4	GTGATCCGCCAGAAGGAGA	CCDC64
CCDC64_sgrna5	TTGGCGGCCCGACTAGGCA	CCDC64
NCAPG2_sgrna1	CTGCCCGTGAACCAGCCGG	NCAPG2
NCAPG2_sgrna2	GATACAGGCGTTCAAGCAG	NCAPG2
NCAPG2_sgrna3	CCCGTGAACCAGCCGGAGG	NCAPG2
NCAPG2_sgrna4	TGGCATCCACCTTCTAAGG	NCAPG2
NCAPG2_sgrna5	GATAACTCAGAGAAAGTGC	NCAPG2
STMN1_sgrna1	TTTTTGCAGTCTCATGAGG	STMN1
STMN1_sgrna2	CAGGACAAGCACGTGGAAG	STMN1
STMN1_sgrna3	TTCTTCCAGGACAAGCACG	STMN1
STMN1_sgrna4	AAGCTGACCCACAAAATGG	STMN1
STMN1_sgrna5	AGGTCCTTCTTCTTTGGGG	STMN1
FOXK2_sgrna1	GGACCGTCTGCACAACAGG	FOXK2
FOXK2_sgrna2	TGACAGGCTTAATGGCCGG	FOXK2
FOXK2_sgrna3	CGAGTACCTCATGAAGAAG	FOXK2
FOXK2_sgrna4	GTTGTCAGCCATTAAACTG	FOXK2
FOXK2_sgrna5	ATGGTCACTGTCTGAACAG	FOXK2
FOXK1_sgrna1	GCTCGGTGGACCTAAGCAT	FOXK1
FOXK1_sgrna2	AGCCGCGGCGCATAGCACG	FOXK1
FOXK1_sgrna3	CGACCCTCCAGGCGAGCCA	FOXK1
FOXK1_sgrna4	AGCCCCGTGCTATGCGCCG	FOXK1
FOXK1_sgrna5	GACAGCCCAGCGTCACCAT	FOXK1
ICAM4_sgrna1	TGTGGCCCACTAGGACCGG	ICAM4
ICAM4_sgrna2	TAGAGGCCGTGCCTCCCGG	ICAM4
ICAM4_sgrna3	CAGCCACCAGCAAAAGCGA	ICAM4
ICAM4_sgrna4	GTGACACACGTGTTCCCAG	ICAM4
ICAM4_sgrna5	TAAGCAGTGATCCTGGCGG	ICAM4
IKBIP_sgrna1	GAAGAGCCGAAAGAAGCCG	IKBIP
IKBIP_sgrna2	GATGGCAGGAAAAACCCCG	IKBIP
IKBIP_sgrna3	CAATCAGAAAAGTTTGCGA	IKBIP
IKBIP_sgrna4	CACTTACCAGGCCAGGCCC	IKBIP
IKBIP_sgrna5	CAGGAAAAACCCCGAGGCG	IKBIP
ZWINT_sgrna1	TTTGAGCAACTCGAGGCTA	ZWINT
ZWINT_sgrna2	CTGACAAAGATTTCTGCAG	ZWINT
ZWINT_sgrna3	AAGCAGTGGGTACTGCAAC	ZWINT
ZWINT_sgrna4	AACCTTGAAGCAGCAAGCG	ZWINT
ZWINT_sgrna5	AAGTACACAGAGCTTCAGA	ZWINT
SLC7A5_sgrna1	CAGGATAAAGAACACCGGG	SLC7A5
SLC7A5_sgrna2	CCCCTACTTACGCACGCAG	SLC7A5
SLC7A5_sgrna3	GCCACGATGTACTGCGAGG	SLC7A5
SLC7A5_sgrna4	GCGGCCTCTTCGCCTACGG	SLC7A5
SLC7A5_sgrna5	TGACACGGCAATGAGGAAG	SLC7A5
DCLK1_sgrna1	TCAAGAAAAGCAAATGCCG	DCLK1
DCLK1_sgrna2	CACCGCTCTTGATAAGGAG	DCLK1
DCLK1_sgrna3	CTCTCCTTATCAAGAGCGG	DCLK1
DCLK1_sgrna4	GTAGAGAGCTGACTACCAG	DCLK1
DCLK1_sgrna5	TCGGGAGAACAATAGGAGA	DCLK1
INO80_sgrna1	TTTTGTTTGCCCCAAGCGG	INO80
INO80_sgrna2	GTCACTCAGCTCGAAGCCG	INO80
INO80_sgrna3	TGATCCGGAAACAGGGCAA	INO80
INO80_sgrna4	ACCTTGAAACCCAAAGAGG	INO80
INO80_sgrna5	AAGTGCCAGCTGCAGGACG	INO80
DCLK3_sgrna1	TGCCTGCATTCCTTCACGG	DCLK3
DCLK3_sgrna2	TTGTCGTGCATGTGGACGA	DCLK3
DCLK3_sgrna3	TTCTGGTTTCACGTCCCGG	DCLK3
DCLK3_sgrna4	AAAGGTCTGCACTGAGCGC	DCLK3
DCLK3_sgrna5	CTTGGCCAAATATGTGGTG	DCLK3
DCLK2_sgrna1	AGAACGGGACAAAAGGCCG	DCLK2
DCLK2_sgrna2	CTTCTTCCAACGTAAACGG	DCLK2
DCLK2_sgrna3	GGGCTCCCAGCTCCTCCGG	DCLK2
DCLK2_sgrna4	GAGAACAATATGCAAGCCG	DCLK2
DCLK2_sgrna5	GGTCTGTGAACATCAAGGG	DCLK2
NFKBIZ_sgrna1	ACTGGGCAACTCCAAAAAG	NFKBIZ
NFKBIZ_sgrna2	GTCGTGGCTCACAATGCGG	NFKBIZ
NFKBIZ_sgrna3	CACGCGAACACCTTGAAAG	NFKBIZ
NFKBIZ_sgrna4	TATTGCTGTTGCCCAAGGG	NFKBIZ
NFKBIZ_sgrna5	CAGGCTGGCAGCAACATGG	NFKBIZ
LRRC69_sgrna1	AACATTGAAGAGTTGCCAG	LRRC69
LRRC69_sgrna2	TAATCCAGATATTTCCGGC	LRRC69
LRRC69_sgrna3	AGTTGACGTTACTAAACCT	LRRC69
LRRC69_sgrna4	AAATGAAGATTCTTCAGGG	LRRC69
LRRC69_sgrna5	TTACGGTTGAGGCTTAAGT	LRRC69
ULK1_sgrna1	CCCTTGAAGACCACCGCGA	ULK1
ULK1_sgrna2	GCTTAGGTGAGCCACGCAG	ULK1
ULK1_sgrna3	GCGCTGAAGTCGCAAGCTG	ULK1
ULK1_sgrna4	CTTCTTTCTGGACAAACAA	ULK1
ULK1_sgrna5	TGGCTCTCTAGGCCAGCAG	ULK1
EP400_sgrna1	CTGGGACAGATACCACCGG	EP400
EP400_sgrna2	TGTTGTTGACGAAATGCAG	EP400
EP400_sgrna3	CAGAGAAAGTAGCAATCGG	EP400
EP400_sgrna4	CGGTTGCCAAAGCTTCAAG	EP400
EP400_sgrna5	AGACTTTGCTCAAGAGCGG	EP400
NOX4_sgrna1	AGGGCATTCACCAAGTGGG	NOX4
NOX4_sgrna2	CAAATAAAAGTTTCCACCG	NOX4
NOX4_sgrna3	CAGAGTCTTGACTTGATGG	NOX4
NOX4_sgrna4	AATAGCAAAATGTAACAGA	NOX4
NOX4_sgrna5	CATGTAGAAGACAAAGAAG	NOX4
CLTC_sgrna1	CTGCTGTTAGCATCAGCTG	CLTC
CLTC_sgrna2	GCCCAGGGAAACTACTCAG	CLTC
CLTC_sgrna3	ACTGGGCAAATCAAAGAAG	CLTC
CLTC_sgrna4	CACGAGTGTGATCCAACCG	CLTC
CLTC_sgrna5	GCTGTGGCTGCCCATACGG	CLTC
TMEM59L_sgrna1	CAAGCTTCAACTTGTAAGG	TMEM59L
TMEM59L_sgrna2	TGAAGGGAATATGTCCAGG	TMEM59L
TMEM59L_sgrna3	AGCAGAATAGGACCCATCG	TMEM59L
TMEM59L_sgrna4	CACTCAGAGGTGCCAGCAG	TMEM59L
TMEM59L_sgrna5	TCTGAGTGTCCCCGAGCTG	TMEM59L
ARID4A_sgrna1	GTCAGAAAAGGCCAAGCGA	ARID4A
ARID4A_sgrna2	GTCAGTGCCAAGTACCGAG	ARID4A
ARID4A_sgrna3	CTGACGGGAACCAAAGTGA	ARID4A
ARID4A_sgrna4	AAGAAGATTAAAAAGCCAG	ARID4A
ARID4A_sgrna5	TGCAACCATCGACAGAAGG	ARID4A
D1PAS1_sgrna1	AACAGGAACTCTTTTCCGG	D1PAS1
D1PAS1_sgrna2	GCCGTGCAGATCTATGAGG	D1PAS1
D1PAS1_sgrna3	CTCTCGTTGAAGAATGAGG	D1PAS1
D1PAS1_sgrna4	TGAAACTTTCAATATGTGG	D1PAS1
D1PAS1_sgrna5	CCAAGAGCAGATTTAGTGG	D1PAS1
DPEP1_sgrna1	CTGGACCACATCAAGAAGG	DPEP1
DPEP1_sgrna2	CAGATGGTAGAGTGTCCGC	DPEP1
DPEP1_sgrna3	GATAGCTGAGCTTCTCAGG	DPEP1
DPEP1_sgrna4	GAGTGTCCGCAGGACACCA	DPEP1
DPEP1_sgrna5	CATCCTACAGGCTTTCCGG	DPEP1
ADRBK2_sgrna1	TGTGTCACAGAAATAGCAG	ADRBK2
ADRBK2_sgrna2	TCTTACTCAGGATAAAGGG	ADRBK2
ADRBK2_sgrna3	TTGGAAAATATCCCCACGA	ADRBK2
ADRBK2_sgrna4	CAGCGTTGACCTCTCCCCG	ADRBK2
ADRBK2_sgrna5	TGCACAGGATCATCGGCCG	ADRBK2
TRAF5_sgrna1	ATCCTGGCATTGCACCCGG	TRAF5
TRAF5_sgrna2	ACAGAGCCGGTAGCCGCAG	TRAF5
TRAF5_sgrna3	ACAAAGCGGGGACAGCCAG	TRAF5
TRAF5_sgrna4	GAGGTCATCAAGCCTCAGG	TRAF5
TRAF5_sgrna5	GCTGAATAAGAACGAAGAG	TRAF5
PLAC1_sgrna1	TAGGGCTTAGTGAGCCAAG	PLAC1
PLAC1_sgrna2	ATCATTATTCAGCAAGAAG	PLAC1
PLAC1_sgrna3	AGTAGGGCTTAGTGAGCCA	PLAC1
PLAC1_sgrna4	GTAGGGCTTAGTGAGCCAA	PLAC1
PLAC1_sgrna5	TTGATTGTAGACATAAGGT	PLAC1
KRT8_sgrna1	CTCCGGCAGATCCATGAAG	KRT8
KRT8_sgrna2	CTCTTCATGGATCTGCCGG	KRT8
KRT8_sgrna3	TTCATACGAAGACCACCAG	KRT8
KRT8_sgrna4	CGACGAGATCAACTTCCTC	KRT8
KRT8_sgrna5	GACCCTCACCTTCTTGATG	KRT8
NMD3_sgrna1	AACATGTCAACATTTACAG	NMD3
NMD3_sgrna2	AAATTGACAATTCAGAAAG	NMD3
NMD3_sgrna3	TGTGGAGACTGCCATAGAG	NMD3
NMD3_sgrna4	GTAAAGTTGACATCAGCCA	NMD3
NMD3_sgrna5	GATGGCATAAACTATTGAA	NMD3
HEPHL1_sgrna1	TTCCTTACACACCAGCAGG	HEPHL1
HEPHL1_sgrna2	TTGGGGACCATAATCCCAG	HEPHL1
HEPHL1_sgrna3	TCAGGATTTCTGAAACCAG	HEPHL1
HEPHL1_sgrna4	GTAACACCTTCATCACCAG	HEPHL1
HEPHL1_sgrna5	TGCTGGGACAGTACAGCGT	HEPHL1
AMER1_sgrna1	CCTGGGGCAATGGAAACCG	AMER1
AMER1_sgrna2	GAGTCCTAAGTATCGAGGG	AMER1
AMER1_sgrna3	TGGTAACCTACCAAGGAGG	AMER1
AMER1_sgrna4	GCTTGGTAACCTACCAAGG	AMER1
AMER1_sgrna5	TGAGTGCCATTGCAGCAGG	AMER1
HAUS5_sgrna1	ACGCAGCGTCGACTCCCGG	HAUS5
HAUS5_sgrna2	CTGCAGGAATTGAGTTCGG	HAUS5
HAUS5_sgrna3	GCAGCCAGGTACTCCAAGG	HAUS5
HAUS5_sgrna4	ACCTGGATGAGATGAACAG	HAUS5
HAUS5_sgrna5	TACGCAGCGTCGACTCCCG	HAUS5
GNL3_sgrna1	GAGGTCTGCACCAAAAAGG	GNL3
GNL3_sgrna2	GGAAGGAAGCTAAAAAACG	GNL3
GNL3_sgrna3	CTAAACTTGCTCAAAGAAG	GNL3
GNL3_sgrna4	CATCATCGAAAATTAAGGA	GNL3
GNL3_sgrna5	ACGGGGTCACAAGAAGCCT	GNL3
PRSS33_sgrna1	ACACCTGGACGGTTGGGCA	PRSS33
PRSS33_sgrna2	CTGCCGTCAACACCCACTG	PRSS33
PRSS33_sgrna3	GCTGAATGCTTGTTTGCCA	PRSS33
PRSS33_sgrna4	GGCAGGTCACTGTTTCCCT	PRSS33
PRSS33_sgrna5	ATTGGTATAGACACCTGGA	PRSS33
TEX40_sgrna1	CAGCTCTTTAGTCATGAAG	TEX40
TEX40_sgrna2	AGCTGCAGGGATACATCGA	TEX40
TEX40_sgrna3	TGGACAGAGCAGCAGAACA	TEX40
TEX40_sgrna4	TCTCCATGAGCTCCATCAG	TEX40
TEX40_sgrna5	CTGTCCAGTAGGTTCGATG	TEX40
HSD3B7_sgrna1	GAAGGGCACATGTCACCAG	HSD3B7
HSD3B7_sgrna2	CAGGTGACTGCCATCCAGG	HSD3B7
HSD3B7_sgrna3	GTGACTCAGGCCCATGAGG	HSD3B7
HSD3B7_sgrna4	GCTTGGATGCACATACTGG	HSD3B7
HSD3B7_sgrna5	CTGCTGAATCCCTACACGC	HSD3B7
NR5A1_sgrna1	CTGGTCGGCCATTCTGCAG	NR5A1
NR5A1_sgrna2	CTGCAACTAGAGCCAGAGG	NR5A1
NR5A1_sgrna3	GTCGGCCATTCTGCAGAGG	NR5A1
NR5A1_sgrna4	CGTCAGGCACTTCTGGAAG	NR5A1
NR5A1_sgrna5	GAGACAGACGAACTCCTGG	NR5A1
DLX4_sgrna1	GCCACTACCGACAGGGCGG	DLX4
DLX4_sgrna2	AGCCACTACCGACAGGGCG	DLX4
DLX4_sgrna3	CAGCCACTACCGACAGGGC	DLX4
DLX4_sgrna4	GCAGCCACTACCGACAGGG	DLX4
DLX4_sgrna5	AGGCACCACGGTCAGGAAG	DLX4
DLX5_sgrna1	GCCCCTACCACCAGTACGG	DLX5
DLX5_sgrna2	GCTTTGCCATAAGAAGCAG	DLX5
DLX5_sgrna3	GACTACTACAGTCCCGCGG	DLX5
DLX5_sgrna4	CTGTAGTAGTCAGAATCGG	DLX5
DLX5_sgrna5	AAGTTGGCGATTCCTGAGA	DLX5
DLX6_sgrna1	CGCCCTACGCGTCGAGCGG	DLX6
DLX6_sgrna2	GGCTGGAATAAATGGTCCG	DLX6
DLX6_sgrna3	TTGAGTCTGCTGAAAGCGA	DLX6
DLX6_sgrna4	ATACTGACGCCCTTGGCAG	DLX6
DLX6_sgrna5	CTGCGAGTGGCTCATGTAG	DLX6
MYD88_sgrna1	GTTCAAGAACAGCGATAGG	MYD88
MYD88_sgrna2	CAGGGCAGGGACAAAGCCT	MYD88
MYD88_sgrna3	GGACTTTCCCAGTATCCTG	MYD88
MYD88_sgrna4	AGAAACAACCACCACCATG	MYD88
MYD88_sgrna5	CTGGCAATGGACCAGACAC	MYD88
TFAM_sgrna1	AAATGTTATATGCTGAACG	TFAM
TFAM_sgrna2	CTGTTCTGTGGAAAATCGA	TFAM
TFAM_sgrna3	TGGAAAAATCTGTCTCCTG	TFAM
TFAM_sgrna4	GTATCTGAAAGCTTCCAGG	TFAM
TFAM_sgrna5	AAGTCTTGGGAAGAGCAGA	TFAM
DLX1_sgrna1	GTTGCAGGCTTTGAACCGG	DLX1
DLX1_sgrna2	CTGCACGGAACTGATGTAG	DLX1
DLX1_sgrna3	CACAGCCTTGCCCGACACG	DLX1
DLX1_sgrna4	CGGGCCATTCGCAGCCCGA	DLX1
DLX1_sgrna5	CTGCTGACCGAGTTGACGT	DLX1
DLX2_sgrna1	ACCACCACCACGCAGGCGG	DLX2
DLX2_sgrna2	TAGTTTCCCAGAAAGGCCG	DLX2
DLX2_sgrna3	ATCGTCCCCGCGCTCACCG	DLX2
DLX2_sgrna4	TTTCCCAGAAAGGCCGAGG	DLX2
DLX2_sgrna5	TAGGAGCCCATGTGCGCGT	DLX2
DLX3_sgrna1	AGTCGGAATATACCTACGG	DLX3
DLX3_sgrna2	CTTTTTGAACTTGGAGCGG	DLX3
DLX3_sgrna3	ACAGCCCCAGGGTTAGGCG	DLX3
DLX3_sgrna4	GGGCCCCCGCCTAACCCTG	DLX3
DLX3_sgrna5	CCGAGTAGTAGTCATGCTG	DLX3
ACVRL1_sgrna1	TGGCCTTTGGCCTAACCAG	ACVRL1
ACVRL1_sgrna2	TTTGAGGACATGAAAAAGG	ACVRL1
ACVRL1_sgrna3	TTCCGCGAAGTCATGTCGG	ACVRL1
ACVRL1_sgrna4	CCTCTATGACTTTCTGCAG	ACVRL1
ACVRL1_sgrna5	GCGACTGTACTACGGGCAG	ACVRL1
SH2D5_sgrna1	TACCTGGAAAGGCCAGCAA	SH2D5
SH2D5_sgrna2	TGCCCTGGTCTCCTTCCGG	SH2D5
SH2D5_sgrna3	AGCCACGCCAAGTCTGAGG	SH2D5
SH2D5_sgrna4	AGGGTCTCAAGATCTACAG	SH2D5
SH2D5_sgrna5	TCCGCTCCGGGGCCTACCG	SH2D5
NXF2_sgrna1	GTGCCTTCAAGATAACGAG	NXF2
NXF2_sgrna2	AGGTCCAGAGCTTTCTGGG	NXF2
NXF2_sgrna3	GGTTCAGGATCTTAACGTG	NXF2
NXF2_sgrna4	GTTCAGGATCTTAACGTGA	NXF2
NXF2_sgrna5	ATACAGCAGAGATCTAAAG	NXF2
TFEB_sgrna1	CTCTGTGGATTACATCCGG	TFEB
TFEB_sgrna2	CAGAGCCCTGGCCAAGGAG	TFEB
TFEB_sgrna3	CCTCCCCGGGCACAGGCGG	TFEB
TFEB_sgrna4	CATGCTGAAGCTGCTCCGG	TFEB
TFEB_sgrna5	CTGGTGACACCCACCATGG	TFEB
SNRNP70_sgrna1	CATGTGGCAGCTTTTCCAG	SNRNP70
SNRNP70_sgrna2	CAGGGCCAAGCTCTCCAGG	SNRNP70
SNRNP70_sgrna3	CGATGAAGGCATAACCACG	SNRNP70
SNRNP70_sgrna4	AACGCTCTGGAAAACCCCG	SNRNP70
SNRNP70_sgrna5	CAAGAAGATAGATGGCAGG	SNRNP70
ASIC1_sgrna1	AACAGCGCAGATAAGGGCG	ASIC1
ASIC1_sgrna2	CCAGCTGGTCGATGAAAGG	ASIC1
ASIC1_sgrna3	GAGACCATCGAGCAGAAGA	ASIC1
ASIC1_sgrna4	GGCTGAAGACCATGAAAGG	ASIC1
ASIC1_sgrna5	CTTTCATGGTCTTCAGCCG	ASIC1
ASIC3_sgrna1	GCGGCCTTCCTCTACCAGG	ASIC3
ASIC3_sgrna2	TGCTGGACTGCCGATACCG	ASIC3
ASIC3_sgrna3	GTGCAGATCCACGGCCAGG	ASIC3
ASIC3_sgrna4	GAAGAGACCCCATTTGAGG	ASIC3
ASIC3_sgrna5	ACCCTATTAAGCTATAAGG	ASIC3
LMX1B_sgrna1	TGGCAGCCCTCGCAGACGG	LMX1B
LMX1B_sgrna2	TCTTCGCGGCAAAGTGCAG	LMX1B
LMX1B_sgrna3	CGCATCCCGCCGTCTGCGA	LMX1B
LMX1B_sgrna4	GTTGACTCGCATCAGGAAG	LMX1B
LMX1B_sgrna5	CTGGACCACACGCACGCTG	LMX1B
HIST1H2BE_sgrna1	TGGATCTCCCGGGATGTGA	HIST1H2BE
HIST1H2BE_sgrna2	TCCAAGAAGGCTGTCACCA	HIST1H2BE
HIST1H2BE_sgrna3	GCGCTCGACCATCACATCC	HIST1H2BE
HIST1H2BE_sgrna4	ACATCCCGGGAGATCCAGA	HIST1H2BE
HIST1H2BE_sgrna5	AAATGAACTCACTTGGAGC	HIST1H2BE
HIST1H2BG_sgrna1	GTGTACTTAGTGACAGCCT	HIST1H2BG
HIST1H2BG_sgrna2	GACTTCGCAGGCTCGGGCA	HIST1H2BG
HIST1H2BG_sgrna3	CCCTTCTTCGGGGCAGGAG	HIST1H2BG
HIST1H2BG_sgrna4	CCGCTCCTGCCCCGAAGAA	HIST1H2BG
RECQL_sgrna1	TTGTCATGCCCACAGGAGG	RECQL
RECQL_sgrna2	GAAAGCCTATGAAGCCGGG	RECQL
RECQL_sgrna3	TTCTCTCCAGGTCTTCCCG	RECQL
RECQL_sgrna4	TTCTTGTCATGCCCACAGG	RECQL
RECQL_sgrna5	ATGCTGTGCTATTAACACA	RECQL
APLN_sgrna1	CCTTGACTGCAGTTTGTGG	APLN
APLN_sgrna2	ATTTCGCAGACAGCGCCCC	APLN
APLN_sgrna3	GAGTTGCAGCATGAATCTG	APLN
APLN_sgrna4	CTGGACCAGGAGCCTGGCA	APLN
APLN_sgrna5	AATCTGAGGCTCTGCGTGC	APLN
SLC26A6_sgrna1	GCATTGGCGAAGTACAGCG	SLC26A6
SLC26A6_sgrna2	CAGGAAGTAGATGAAGACG	SLC26A6
SLC26A6_sgrna3	AACTGTACAGACCAAACAT	SLC26A6
SLC26A6_sgrna4	CTGGTCCGCAGCTATACCA	SLC26A6
SLC26A6_sgrna5	GGGGAAGATCTTTGCCCTG	SLC26A6
DBP_sgrna1	CGGGCCACCCAGCAGCAGG	DBP
DBP_sgrna2	CCGGGCCACCCAGCAGCAG	DBP
DBP_sgrna3	AGCGCTCCCCCGCCAGGGG	DBP
DBP_sgrna4	AAGTGCGTTCCCACAGCAG	DBP
DBP_sgrna5	CCCGGGCACGCCCCCGCGC	DBP
SBK2_sgrna1	AAGGGTCAACCTCCACCAG	SBK2
SBK2_sgrna2	GTGAGTAACCAGCAGGACA	SBK2
SBK2_sgrna3	AAGTGCGTCCCCTGGGCCA	SBK2
SBK2_sgrna4	CTCATACAGGAAGCCACGG	SBK2
SBK2_sgrna5	CACAGGGTTCCTCTTCCGG	SBK2
HIST1H2BM_sgrna1	TTCGAGCGCATCGCAGGCG	HIST1H2BM
HIST1H2BM_sgrna2	GCAGGCGAGGCTTCCCGCC	HIST1H2BM
HIST1H2BM_sgrna3	GAGCGGACTTCGTTGGCTC	HIST1H2BM
HIST1H2BM_sgrna4	CCAAGCACGCGGTGTCGGA	HIST1H2BM
HIST1H2BM_sgrna5	CTGGCCAAGCACGCGGTGT	HIST1H2BM
MTFR2_sgrna1	TGTTCGTATTATTGGGAGA	MTFR2
MTFR2_sgrna2	TTTGTCAAAATAAAAACTG	MTFR2
MTFR2_sgrna3	CATAGTCTATGGCAAAAGA	MTFR2
MTFR2_sgrna4	AATATATTAAGAAACGTGC	MTFR2
MTFR2_sgrna5	GAATGAAAGACATTGGTGA	MTFR2
SBK1_sgrna1	GTCAGCCAGCTTCACACGG	SBK1
SBK1_sgrna2	GGCTGACTTCGGCATGACG	SBK1
SBK1_sgrna3	CTTCGAGGAGTTCGTGCGC	SBK1
SBK1_sgrna4	CACCGCGAAGCCATCGGCG	SBK1
SBK1_sgrna5	GCTCACATCCGAGCTGCGG	SBK1
FGF3_sgrna1	GTTTACGAGCACCTCGGCG	FGF3
FGF3_sgrna2	ATCCTGGAGATTACTGCGG	FGF3
FGF3_sgrna3	GTGCTCGTAAACGCCACCA	FGF3
FGF3_sgrna4	GTGGCGTTTACGAGCACCT	FGF3
FGF3_sgrna5	CTCAAGGCTGCCGTTCACG	FGF3
FGF2_sgrna1	GGCTCTACTGCAAGAACGG	FGF2
FGF2_sgrna2	TCGCTTCCCGCACTGCCGG	FGF2
FGF2_sgrna3	CTCGCGGACGCCATCCACG	FGF2
FGF2_sgrna4	TCCTGCGCATCCATCCCGA	FGF2
FGF2_sgrna5	GTGTGGGTCGCTCTTCTCG	FGF2
CMSS1_sgrna1	CTTTAAGGGGTTCAAATGG	CMSS1
CMSS1_sgrna2	CTCTCGGAAGACCAGGAAG	CMSS1
CMSS1_sgrna3	GACACGGAAATGACACAGC	CMSS1
CMSS1_sgrna4	CTGGAGAGATCAGAAGCTG	CMSS1
CMSS1_sgrna5	AAAATCAGAGCCCAAACCA	CMSS1
MISP_sgrna1	CATGGTGCAAGAGACACAG	MISP
MISP_sgrna2	ATGGTGCAAGAGACACAGC	MISP
MISP_sgrna3	ATCGAGAGAGAGATCAGGC	MISP
MISP_sgrna4	GCTGGTACAGATCCCCAGC	MISP
MISP_sgrna5	AGAGAGATCAGGCTGGCCC	MISP
BCAN_sgrna1	ACCCCAGAAGACCCAGCAG	BCAN
BCAN_sgrna2	GGAAGGTCCACTTGACCCG	BCAN
BCAN_sgrna3	AGCCACAGCCACTCCACCG	BCAN
BCAN_sgrna4	CCACCGACAGTGCCAGCCA	BCAN
BCAN_sgrna5	CTGCGGCCCAATGATTCCG	BCAN
OLFML2B_sgrna1	ATTGTCCCAGGCATAGAGG	OLFML2B
OLFML2B_sgrna2	CACGATGTGGCCTATGAGG	OLFML2B
OLFML2B_sgrna3	TGTGGACAGCTATAACCAG	OLFML2B
OLFML2B_sgrna4	AGGCTCCAGAAGCTTCGGG	OLFML2B
OLFML2B_sgrna5	GACATTCTGCAAAACGAGG	OLFML2B
OLFML2A_sgrna1	ATCCCTCTGCAGCAACTGG	OLFML2A
OLFML2A_sgrna2	CATGCCTACATCCAGAAGG	OLFML2A
OLFML2A_sgrna3	CCAGGAGGCCACAAAGCGT	OLFML2A
OLFML2A_sgrna4	TGACTACAACCCCAAGGAG	OLFML2A
OLFML2A_sgrna5	AGCAGCAGGCAGTGATCCG	OLFML2A
PAK7_sgrna1	CCTGGATGACTATGACAGG	PAK7
PAK7_sgrna2	AGAGAGCTTAAGTAAGAAG	PAK7
PAK7_sgrna3	GGTCCGACACTTACCCCAG	PAK7
PAK7_sgrna4	GAGGCTCATTGAAATAGGG	PAK7
PAK7_sgrna5	CTCTATCACCATTATCCCG	PAK7
HENMT1_sgrna1	GGGGTGCTGATGACAACCA	HENMT1
HENMT1_sgrna2	ATTCAACTGCTTGTTGGGG	HENMT1
HENMT1_sgrna3	CAGAATGGAGTTTCAGACC	HENMT1
HENMT1_sgrna4	TGCTGATGACAACCATGGC	HENMT1
HENMT1_sgrna5	TACCGTGTGGAGTTTACTG	HENMT1
MAP7D2_sgrna1	TATCTTATTCCCCAGACCG	MAP7D2
MAP7D2_sgrna2	CTTGTATGAAGATTTGAGA	MAP7D2
MAP7D2_sgrna3	CCTGGAAGCAATGATGCGC	MAP7D2
MAP7D2_sgrna4	GGGGAATAAGATATTGCCA	MAP7D2
MAP7D2_sgrna5	GGCACCACTGATGCAGGAG	MAP7D2
CDC27_sgrna1	GACACACAACTTCATGCGG	CDC27
CDC27_sgrna2	GAGGAGCCAATAACCCAGG	CDC27
CDC27_sgrna3	CTGGTCGAAGTTTATTAGG	CDC27
CDC27_sgrna4	CAGAGTGGAAATAGTCGAG	CDC27
CDC27_sgrna5	CCTATTAGGAAGTAAACGA	CDC27
TNFAIP6_sgrna1	TACTCATTTGGGAAGCCCG	TNFAIP6
TNFAIP6_sgrna2	GCAACCTACAAGCAGCTAG	TNFAIP6
TNFAIP6_sgrna3	CAGCAAGACGCATAAGCAA	TNFAIP6
TNFAIP6_sgrna4	ATGCATCCGTCACGGCTGG	TNFAIP6
TNFAIP6_sgrna5	CAAGACGCATAAGCAAAGG	TNFAIP6
SDC4_sgrna1	CATGCGGTACACCAGCAGC	SDC4
SDC4_sgrna2	CAGGGATGTGGTTATCCAG	SDC4
SDC4_sgrna3	GCGTAGAACTCATTGGTGG	SDC4
SDC4_sgrna4	GTGTACCGCATGAAGAAGA	SDC4
SDC4_sgrna5	CATGCGTAGAACTCATTGG	SDC4
HOXD13_sgrna1	CATTAACAAGGACAAGCGG	HOXD13
HOXD13_sgrna2	CTGGACGCTAGCCAACGGG	HOXD13
HOXD13_sgrna3	TAACAAGGACAAGCGGCGG	HOXD13
HOXD13_sgrna4	TCCGGGGAACCTCGGCACG	HOXD13
HOXD13_sgrna5	TCTCTCGGAGGTTTCCCGG	HOXD13
HOXD10_sgrna1	AGAGCCCCGAGGCCAAAGG	HOXD10
HOXD10_sgrna2	TACTCTTGGGTTTTCCCGG	HOXD10
HOXD10_sgrna3	CAGCTCAACCCTCGTGGCG	HOXD10
HOXD10_sgrna4	TCCCAAGTGGAGAGCCCCG	HOXD10
HOXD10_sgrna5	TGTCCTGTTGAGAACCCCG	HOXD10
STRADA_sgrna1	GATTGCATACATCCTGCAG	STRADA
STRADA_sgrna2	CATCGCAGATAATGAGCTG	STRADA
STRADA_sgrna3	AGAGTATGTGACAGTACGA	STRADA
STRADA_sgrna4	ATACGGTACTATATTGGGA	STRADA
STRADA_sgrna5	TCATTATCTGCGATGAAGG	STRADA
NUP153_sgrna1	GACCAGCTCAACAGCACGG	NUP153
NUP153_sgrna2	GACAAGTTTAAAAAGCCCG	NUP153
NUP153_sgrna3	CCATGGCCTCGGAAGCCGG	NUP153
NUP153_sgrna4	CTGCCGATTGGGAACGCAG	NUP153
NUP153_sgrna5	CTGGCAAAACAACATATGG	NUP153
KRT80_sgrna1	CTCACCTTGCCAATCAGGG	KRT80
KRT80_sgrna2	CTGCAGTGCCTAAAACTGG	KRT80
KRT80_sgrna3	ATGAGAACAGTCTATGAGC	KRT80
KRT80_sgrna4	CAGAGGCACCAGCAGGCTG	KRT80
KRT80_sgrna5	CTGGAGGAGAACATCAAGG	KRT80
AR_sgrna1	GTGAAGGACCGCCAACCCA	AR
AR_sgrna2	GGCTTGTCAGCCCCTGAGG	AR
AR_sgrna3	ATTAAAGACATTTTGAACG	AR
AR_sgrna4	CTGGAGTTGACATTAGTGA	AR
AR_sgrna5	GGAAATCTAAAACTACAGG	AR
ELOVL2_sgrna1	TGGATAAAGCTGTTCAGGG	ELOVL2
ELOVL2_sgrna2	AGATTCTCGAGTTCGCGGG	ELOVL2
ELOVL2_sgrna3	TCTGCGTATATGCTGGTGG	ELOVL2
ELOVL2_sgrna4	TGGAAGATGAGACAGCCAA	ELOVL2
ELOVL2_sgrna5	TGCGAGGTTATACAAGGTG	ELOVL2
STRADB_sgrna1	TGCCGTGCAAGATGAACAG	STRADB
STRADB_sgrna2	GTAGTTCTGGACTCAGCCA	STRADB
STRADB_sgrna3	CATCCAGTGGGCTATACGG	STRADB
STRADB_sgrna4	CTTAAGCAAACTATGCAGG	STRADB
STRADB_sgrna5	CAGCCTGTGAATTGGCCAG	STRADB
NUP155_sgrna1	TACCCAGAGGGAAAAACCG	NUP155
NUP155_sgrna2	AAGCTAATGCCGTCTACGG	NUP155
NUP155_sgrna3	CCCAGCATAGATTTTGCCG	NUP155
NUP155_sgrna4	TCAATGACAGCATGTGTGG	NUP155
NUP155_sgrna5	TTTGGGCCATGATGGACAG	NUP155
IPO9_sgrna1	GTGGTGCAGCAGTTCACAG	IPO9
IPO9_sgrna2	CAGAGCAGACAAAAGCCAG	IPO9
IPO9_sgrna3	ACGGAAGTGAATTACACAG	IPO9
IPO9_sgrna4	CCACCTTAACGACAACGAG	IPO9
IPO9_sgrna5	CCTTAACGACAACGAGAGG	IPO9
BAIAP3_sgrna1	TAGAGCTCAAAGAGCCCCG	BAIAP3
BAIAP3_sgrna2	CAGCACGCAGGCCCCGCGG	BAIAP3
BAIAP3_sgrna3	GACGAAGACCTCCACCGGG	BAIAP3
BAIAP3_sgrna4	CGCCTCATCCTGAAAAAGG	BAIAP3
BAIAP3_sgrna5	AAGTGTATCCAGGTCACGG	BAIAP3
IPO7_sgrna1	ATGGACCCAGCCCTGCGCG	IPO7
IPO7_sgrna2	CTGGTGGAAATGTAAGAAG	IPO7
IPO7_sgrna3	ATGTCTGCTGTAAAACTCG	IPO7
IPO7_sgrna4	GTCCACAATGGCAGTCCAG	IPO7
IPO7_sgrna5	CTCCTTAGAAACATTCCCA	IPO7
IPO4_sgrna1	GACAGCATTCCTCAGCCAG	IPO4
IPO4_sgrna2	GTCGCTCCCTTGCCAGCAG	IPO4
IPO4_sgrna3	CAGATCCGCCAGTTTGCAG	IPO4
IPO4_sgrna4	CCTTCCTTTCGAAAAATGG	IPO4
IPO4_sgrna5	TATAGATGACCCTGACGTG	IPO4
IPO5_sgrna1	AACTGTTGCTGCTCCGCCG	IPO5
IPO5_sgrna2	ATGGTGCTCAAGCTCCAGG	IPO5
IPO5_sgrna3	AGAAACACAACCGCTGCCG	IPO5
IPO5_sgrna4	AAACTGCGCCATGACGCCG	IPO5
IPO5_sgrna5	GTAGTGTCCGCAAAGACCA	IPO5
NRBP2_sgrna1	CACCTCAAAGAGCACTCGG	NRBP2
NRBP2_sgrna2	CTCAGCCAAAACTGCATGG	NRBP2
NRBP2_sgrna3	ACTGAGTGACCCCAACATG	NRBP2
NRBP2_sgrna4	GATACCAGAGTCACAGAAG	NRBP2
NRBP2_sgrna5	TGCAACCTGGAAAGAAGCG	NRBP2
NRBP1_sgrna1	AAGTTGTAGAGGTCACAGG	NRBP1
NRBP1_sgrna2	TGCTGCTCACTGTATCGTG	NRBP1
NRBP1_sgrna3	TACCTGGCCATGGATACAG	NRBP1
NRBP1_sgrna4	ACTAGAAGACTCATTACAG	NRBP1
NRBP1_sgrna5	TGCAACATCGAATCTGTGG	NRBP1
DTX3L_sgrna1	AATGTCAGCAGGAGAGCCG	DTX3L
DTX3L_sgrna2	CGCAGCCGTACGAGTAGCG	DTX3L
DTX3L_sgrna3	TTCCAGGTTATGAAGGCTG	DTX3L
DTX3L_sgrna4	CAGAAAGGGAACCAGCCAG	DTX3L
DTX3L_sgrna5	GAGCACTCCCCACCTCCCG	DTX3L
VAX2_sgrna1	ACCTCGTACCAGGATGCGG	VAX2
VAX2_sgrna2	CTGTAGGGCTCAAAAGCCG	VAX2
VAX2_sgrna3	CAGCGCTGCCAGTATGTGG	VAX2
VAX2_sgrna4	CGCCGAACCAAGCAGAAGA	VAX2
VAX2_sgrna5	GGACCGCGGCCCCAAGCGC	VAX2
VAX1_sgrna1	CGGACCAACAATAAAGAAG	VAX1
VAX1_sgrna2	CAGCGTTGCCAATACGTGG	VAX1
VAX1_sgrna3	CCAGCCATCGTCAACGGGG	VAX1
VAX1_sgrna4	CGGTGCCACTCGGACACCG	VAX1
VAX1_sgrna5	TAGCAGCGACGGCACCGGC	VAX1
RECQL4_sgrna1	CTGGGAGGACCAAATACGC	RECQL4
RECQL4_sgrna2	ACCTCATCAATGCAGGCGA	RECQL4
RECQL4_sgrna3	CGTGGCCACTACCATGCGC	RECQL4
RECQL4_sgrna4	CGGCACCTGAAGAGACCCG	RECQL4
RECQL4_sgrna5	GTTATGTGACCACTGAGAG	RECQL4
MCOLN2_sgrna1	AAGCAGCACTACAAGACAG	MCOLN2
MCOLN2_sgrna2	AAAGGAATACAGGTAGAGG	MCOLN2
MCOLN2_sgrna3	GAACACATCAAACACCAGG	MCOLN2
MCOLN2_sgrna4	AAAATCTATCTCAACAGCG	MCOLN2
MCOLN2_sgrna5	CGCTGGCATGATCTACCTG	MCOLN2
WBSCR28_sgrna1	GATGGCCATCTTTCAGCAC	WBSCR28
WBSCR28_sgrna2	CATCTTCAGGAGCAGAAAG	WBSCR28
WBSCR28_sgrna3	AAAGCGGTACAAGTGAGTG	WBSCR28
WBSCR28_sgrna4	AACACCCAGTGCTGAAAGA	WBSCR28
WBSCR28_sgrna5	CTTTCAGCACTGGGTGTTG	WBSCR28
GHRHR_sgrna1	AGCTGGAGCCTGCACAAGG	GHRHR
GHRHR_sgrna2	TTGATGATCCACCAGCAGG	GHRHR
GHRHR_sgrna3	TTTGATGATCCACCAGCAG	GHRHR
GHRHR_sgrna4	TGTAATGAATTCCAAACAG	GHRHR
GHRHR_sgrna5	TACTGCTTCCTCAATCAAG	GHRHR
CARS2_sgrna1	TAGATTTGACATTATCCGG	CARS2
CARS2_sgrna2	ACCTGGACATCCACACCGG	CARS2
CARS2_sgrna3	CTTCCACCAGTGTCAGCAG	CARS2
CARS2_sgrna4	GAAAGGCAGCCCTTGCTGG	CARS2
CARS2_sgrna5	AATGACTTTGACACACCGA	CARS2
CUX1_sgrna1	CCAGGAGTAAAACCTCCAG	CUX1
CUX1_sgrna2	CTAAAGAGCTTCCAAGGGG	CUX1
CUX1_sgrna3	GAGCGAACAGTCCAGAAAG	CUX1
CUX1_sgrna4	TTTGCCAATACTGTTGCGG	CUX1
CUX1_sgrna5	ATGGAGTTTGCACCATCGG	CUX1
PDE3B_sgrna1	CGACCAGGCACGACAGCAG	PDE3B
PDE3B_sgrna2	CAGTGGATAGAAACAGAAG	PDE3B
PDE3B_sgrna3	CAGCCGGTTACTATGGCAG	PDE3B
PDE3B_sgrna4	ATCATAGGAGTTGCACAGG	PDE3B
PDE3B_sgrna5	TGTGATCAGACCCCGGAGG	PDE3B
IL10RA_sgrna1	TCCTGTTTCAAATAACCTG	IL10RA
IL10RA_sgrna2	TGCATGGCAGCACCGACAG	IL10RA
IL10RA_sgrna3	CCGACAGTGGCTTTGGCAG	IL10RA
IL10RA_sgrna4	TTCAAACCACACATAGGAA	IL10RA
IL10RA_sgrna5	CTGGCTTCAAACCACACAT	IL10RA
TNPO2_sgrna1	AACTGGTTCACACAGGCGA	TNPO2
TNPO2_sgrna2	CTGCGGGCACACGTAGCCC	TNPO2
TNPO2_sgrna3	TGGCTGGCTGACTACCCAG	TNPO2
TNPO2_sgrna4	CGGGCACACGTAGCCCAGG	TNPO2
TNPO2_sgrna5	AGTGTCAAGGATATAGCTG	TNPO2
GBX2_sgrna1	CACAGGCAAGAACCGGCGG	GBX2
GBX2_sgrna2	TCATGGCCACTCTGCCCGG	GBX2
GBX2_sgrna3	TCGCCCCAGCACCAAGAGG	GBX2
GBX2_sgrna4	GTCCACAGGCAAGAACCGG	GBX2
GBX2_sgrna5	CCCCAGCACCAAGAGGCGG	GBX2
HEYL_sgrna1	AAGCCCGGAAGAAGCGCAG	HEYL
HEYL_sgrna2	TCCGGGCTTGCATCTGCGA	HEYL
HEYL_sgrna3	TGCTGCATAGCTCTTGAGG	HEYL
HEYL_sgrna4	CAGTTACCTGTGCCACCAG	HEYL
HEYL_sgrna5	GAGGTCATAAGATACCTGG	HEYL
OTX1_sgrna1	ACACCGCCAAAGTAAGAAG	OTX1
OTX1_sgrna2	TAAGGACCAAGCCTCGTGG	OTX1
OTX1_sgrna3	ACCAGGGTAGCCCACGGAG	OTX1
OTX1_sgrna4	GACATCTTCATGCGCGAGG	OTX1
OTX1_sgrna5	AAGACCTGGAACCGCCACG	OTX1
BC051628_sgrna1	CTACAAGTTCACTATCAAG	BC051628
BC051628_sgrna2	TTCCAGCGCATGAAGAAGG	BC051628
BC051628_sgrna3	AGCGGGTTCTGGTCACCCA	BC051628
BC051628_sgrna4	CAGCAGGTCCCCAAGCAGG	BC051628
BC051628_sgrna5	AGGGCAGAAAGCTACACCC	BC051628
GNL3L_sgrna1	CCTCTGCAACATCGGGCGG	GNL3L
GNL3L_sgrna2	GATCCTCTGCAACATCGGG	GNL3L
GNL3L_sgrna3	TGAAGGATGGTCTCCACCG	GNL3L
GNL3L_sgrna4	CCAGGACCCAATTCAGAGG	GNL3L
GNL3L_sgrna5	TGGAGCCGAAAATCTCATG	GNL3L
CNKSR1_sgrna1	CTCTCGGCAGGACACCCGG	CNKSR1
CNKSR1_sgrna2	CTTGAGCACAAACCAGCAG	CNKSR1
CNKSR1_sgrna3	TACTGCGGAAGGTACCCGG	CNKSR1
CNKSR1_sgrna4	CAAGCTGCCACCTTCCCGG	CNKSR1
CNKSR1_sgrna5	CCAGCAGCGGCGCCAGCGT	CNKSR1
MARS2_sgrna1	GACTTCATCCGCACCACGG	MARS2
MARS2_sgrna2	GGCCTGAAGATCCAGCAGG	MARS2
MARS2_sgrna3	ATTGGGAACGCCCTGCCGA	MARS2
MARS2_sgrna4	TTACCTATGATATGAGAGG	MARS2
MARS2_sgrna5	GATTACTATGATGAAAAGG	MARS2
MAPK3_sgrna1	ATCACAGTAGAGGAAGCGC	MAPK3
MAPK3_sgrna2	TATATACTTGAGGCCCCGG	MAPK3
MAPK3_sgrna3	AGCTGCAGTACATCGGCGA	MAPK3
MAPK3_sgrna4	TTGGGTTCCCCATCCCAGG	MAPK3
MAPK3_sgrna5	CTGACCTTAAGGTCGCAGG	MAPK3
MAPK1_sgrna1	TACGTCGAACACCTGCCCG	MAPK1
MAPK1_sgrna2	ACAAGTGGTGTTCAGCAGG	MAPK1
MAPK1_sgrna3	TACTGCTCCAGGTATGGGT	MAPK1
MAPK1_sgrna4	GACATTTAACCCTCACAAG	MAPK1
MAPK1_sgrna5	GAGTTGGACGACTTACCTA	MAPK1
MAPK6_sgrna1	TAGGAGAAAGTAAAAGCCG	MAPK6
MAPK6_sgrna2	GAAAAGCAAGAAAAGGGAA	MAPK6
MAPK6_sgrna3	GTCCTCTATGTGGAAAGGG	MAPK6
MAPK6_sgrna4	GACCGAGAGAAGTATCTAG	MAPK6
MAPK6_sgrna5	TAAAACCATTGGGCTGCGG	MAPK6
MAPK7_sgrna1	AGAGGGTTTAAGATCACGG	MAPK7
MAPK7_sgrna2	GAGTGCCAGAGAACACAGG	MAPK7
MAPK7_sgrna3	CCGAAGCCTGCTAGAGCGG	MAPK7
MAPK7_sgrna4	AGAACGAGAAGAGAAGCGC	MAPK7
MAPK7_sgrna5	GTGACTTTGGAATGGCCCG	MAPK7
MAPK4_sgrna1	GGCGACCTCGTGCAGACAG	MAPK4
MAPK4_sgrna2	CTGTGCAATCTCCAGAAAG	MAPK4
MAPK4_sgrna3	CTGTCGCACTGGAAGCAGG	MAPK4
MAPK4_sgrna4	GAGCTCTTCAAGTTTAGCG	MAPK4
MAPK4_sgrna5	AACATCTTCATCAGCACGG	MAPK4
COL26A1_sgrna1	CTCGAGTAGCCGTTGCCGG	COL26A1
COL26A1_sgrna2	AGTCTACCAGAGCTGCCGG	COL26A1
COL26A1_sgrna3	GAACGGCTGACCACGCTGG	COL26A1
COL26A1_sgrna4	CCAGAGCCACCCTCAGGAG	COL26A1
COL26A1_sgrna5	AGGTCTCTTGGGACCACCG	COL26A1
DUSP5_sgrna1	AAGATGCTCCGCAAGGAGG	DUSP5
DUSP5_sgrna2	TACGTGCTGCCCGACGAGG	DUSP5
DUSP5_sgrna3	CGCAAGATGCTCCGCAAGG	DUSP5
DUSP5_sgrna4	GAGCCGCGCACGCTCGACG	DUSP5
DUSP5_sgrna5	CTTTAAGGAAGTAGACCCG	DUSP5
KRT6B_sgrna1	GGCCAAACAGGAAATGGCC	KRT6B
KRT6B_sgrna2	CAGAAGGCCAAACAGGAAA	KRT6B
KRT6B_sgrna3	CTCTTGGATGCCTCCAGGG	KRT6B
KRT6B_sgrna4	TCCCGGTGTGCCCCCCTGG	KRT6B
KRT6B_sgrna5	AGAGTCAAACTAGCCACCG	KRT6B
MAPK8_sgrna1	TCAGAACTGATATACAAGG	MAPK8
MAPK8_sgrna2	GTAACCAACCTAAAGGAGA	MAPK8
MAPK8_sgrna3	AGCTGGGAAAAGCACATCG	MAPK8
MAPK8_sgrna4	GAGAGGGAGCACACAATAG	MAPK8
MAPK8_sgrna5	CAGAGGTCATTCTCGGCAT	MAPK8
SLCO1C1_sgrna1	AAAACACCAAAGTACACAG	SLCO1C1
SLCO1C1_sgrna2	GCAAAGTAAACAAACGACA	SLCO1C1
SLCO1C1_sgrna3	GTCGGATATCCGTCCACAG	SLCO1C1
SLCO1C1_sgrna4	AAGGATCCTCAGTGGGTCG	SLCO1C1
SLCO1C1_sgrna5	GGCAAAGTAAACAAACGAC	SLCO1C1
DUSP1_sgrna1	AACCGGGTAAAGCTGGACG	DUSP1
DUSP1_sgrna2	CACACTAGTACTCAGGGGG	DUSP1
DUSP1_sgrna3	CTTTGAGTTTGTGAAGCAG	DUSP1
DUSP1_sgrna4	GGAGCGACAATCCAACAAC	DUSP1
DUSP1_sgrna5	CAAACAGTCCACCCCCACG	DUSP1
DRAXIN_sgrna1	TGTGCAGAGATGTTCCCGG	DRAXIN
DRAXIN_sgrna2	TCTGCACACCCCACAACCG	DRAXIN
DRAXIN_sgrna3	GAACCGCAGGGTCACTCGG	DRAXIN
DRAXIN_sgrna4	CAAATTCCACCGGAACCGC	DRAXIN
DRAXIN_sgrna5	TATGAAGACTTAAAGCCAG	DRAXIN
DUSP2_sgrna1	TCGGGCAACAGACAGGCGA	DUSP2
DUSP2_sgrna2	GCGTGCGCTCGGCCTCCCG	DUSP2
DUSP2_sgrna3	CTCGTCCAGCCGTACCCGG	DUSP2
DUSP2_sgrna4	ACTCGGTGAAGAATAGTGG	DUSP2
DUSP2_sgrna5	ACTTTGTTAAGCAACGTCG	DUSP2
LRRC8E_sgrna1	GGATAAATCCAGCAGGCGG	LRRC8E
LRRC8E_sgrna2	GAGCTGTTTAAGCTCCCGG	LRRC8E
LRRC8E_sgrna3	TAGTCCAGGGAGCATGCAG	LRRC8E
LRRC8E_sgrna4	GTCGTACTGGTCAATGAGG	LRRC8E
LRRC8E_sgrna5	GTGGGATAAATCCAGCAGG	LRRC8E
ICOS_sgrna1	AGTGAATACATGTTCATGG	ICOS
ICOS_sgrna2	TGAAGCTCTGGCTACCCGT	ICOS
ICOS_sgrna3	AGGTGGGTCAAAAATGGAC	ICOS
ICOS_sgrna4	GGGTAGCCAGAGCTTCAGC	ICOS
ICOS_sgrna5	GGTTCCTTTCTTGAAAAGG	ICOS
SAA4_sgrna1	GAACTACGAGGCCCAACAG	SAA4
SAA4_sgrna2	ACTACGAGGCCCAACAGAG	SAA4
SAA4_sgrna3	AACTACGAGGCCCAACAGA	SAA4
SAA4_sgrna4	TATGCTCGTGGGAACTACG	SAA4
SAA4_sgrna5	CCCAACAGAGGGGCTCTGG	SAA4
ELN_sgrna1	CTTTGATGGGATAACCCAG	ELN
ELN_sgrna2	GGCACAGGAGTCAAAGCCA	ELN
ELN_sgrna3	AACCCCCGAAGCCCTATGG	ELN
ELN_sgrna4	TTCCTGGTGGAGTTCCCGG	ELN
ELN_sgrna5	CCAGGCCATTCCCAGGTGG	ELN
ICAM1_sgrna1	GACCTCACCGAAAGTCCGG	ICAM1
ICAM1_sgrna2	GGGATCACAACGGTGACCA	ICAM1
ICAM1_sgrna3	TTACAGAAGGCTCAGGAGG	ICAM1
ICAM1_sgrna4	TATCCTGATCTTTCTCTGG	ICAM1
ICAM1_sgrna5	CTTGCTGCCAGGCTGGCAG	ICAM1
RBL2_sgrna1	TAAATGGAAAATTCCCAGG	RBL2
RBL2_sgrna2	GTATTGCCAACGAAAATGG	RBL2
RBL2_sgrna3	CGCCTCAACATGGACGAGG	RBL2
RBL2_sgrna4	AGCCGCCTCAACATGGACG	RBL2
RBL2_sgrna5	TACGTTCTCGGAAATGTGG	RBL2
MIOX_sgrna1	CACGCGTTCCAGACCGCGG	MIOX
MIOX_sgrna2	TTGGAGACACGTTCCCCGT	MIOX
MIOX_sgrna3	TCTATCCGTGGCACACCGG	MIOX
MIOX_sgrna4	GTTGGAGACACGTTCCCCG	MIOX
MIOX_sgrna5	TTCCACGCGTTCCAGACCG	MIOX
RABEP1_sgrna1	GAGCTGAATCATTATCTGG	RABEP1
RABEP1_sgrna2	TGAGCATCAGTTTCACCTG	RABEP1
RABEP1_sgrna3	AGACAACGACAGCCTCCAG	RABEP1
RABEP1_sgrna4	GAAATAGAAAACTGCAAGG	RABEP1
RABEP1_sgrna5	CAGAATCTGCTCCAACCAG	RABEP1
PAQR4_sgrna1	TATTGAACTGCAGGTGCGG	PAQR4
PAQR4_sgrna2	AAGAGGTGATACAGCACAG	PAQR4
PAQR4_sgrna3	GCTACCGGCCGGCCAGCAG	PAQR4
PAQR4_sgrna4	ACGGGCCCCAAACACCAGC	PAQR4
PAQR4_sgrna5	CACTCTGGCCTGCAGACCG	PAQR4
ANKRD34B_sgrna1	GAGGATTCACATTCAAGGG	ANKRD34B
ANKRD34B_sgrna2	TGGAGCTCCTCTTGCAAGG	ANKRD34B
ANKRD34B_sgrna3	CTAGACTTTTGCTAGAAGG	ANKRD34B
ANKRD34B_sgrna4	TTCTAGCAAAAGTCTAGTG	ANKRD34B
ANKRD34B_sgrna5	ATGTCGATCAACAGAGCGT	ANKRD34B
INSRR_sgrna1	CTGCTGTAGAAGAAACCGA	INSRR
INSRR_sgrna2	GTATATGTGCTCCAAGCAG	INSRR
INSRR_sgrna3	GCAGCACGGCCCCAAGCGA	INSRR
INSRR_sgrna4	CCATTGCCAGCCAACGAGG	INSRR
INSRR_sgrna5	CGAGCGGATATCCAGGCTG	INSRR
FERMT1_sgrna1	GGTCTTACTGTACAAGCCG	FERMT1
FERMT1_sgrna2	ATGGAGCAAAGCATTCAGG	FERMT1
FERMT1_sgrna3	ATTCGCCAATATGAAGCAG	FERMT1
FERMT1_sgrna4	CTTAGGCAGGTGAATGCGA	FERMT1
FERMT1_sgrna5	TTAGGATTCAAGTCAAAGA	FERMT1
BCOR_sgrna1	GCGTTTCCTGTCTAGCCGG	BCOR
BCOR_sgrna2	CAGAGGCCAAAGGCAACAG	BCOR
BCOR_sgrna3	CAGCTGGATGAACAGCGAG	BCOR
BCOR_sgrna4	TGGGTCAACCCTTACATGG	BCOR
BCOR_sgrna5	CCTTCTTTGGTATAGGCGG	BCOR
FADS1_sgrna1	TGGTTCCACCAGCTGGCGG	FADS1
FADS1_sgrna2	CCTTGTGGTAGTTGTGCCG	FADS1
FADS1_sgrna3	CCTCTTCCCCACCATGCCG	FADS1
FADS1_sgrna4	CGGCACAACTACCACAAGG	FADS1
FADS1_sgrna5	CGCTACTTTACTTGGGAGG	FADS1
FADS3_sgrna1	GCCAAGGCACAACTACCGG	FADS3
FADS3_sgrna2	ATCGGCCACCACGGTGCGG	FADS3
FADS3_sgrna3	GTGGCGGAAATTCCACCAG	FADS3
FADS3_sgrna4	AGTTCACCAAGGTGAGCAG	FADS3
FADS3_sgrna5	CGCAGAACGCCTTGACCAG	FADS3
FADS2_sgrna1	TGTGACCCACACAAACCAG	FADS2
FADS2_sgrna2	CCAGCTCACCAATCAGCAG	FADS2
FADS2_sgrna3	CAACCTGCGCACCGACCGG	FADS2
FADS2_sgrna4	ATAGTGTCCGATGACACGG	FADS2
FADS2_sgrna5	GGGTGCCTCAGCCAACTGG	FADS2
HEY2_sgrna1	GATCATAGAAAAAAGGCGT	HEY2
HEY2_sgrna2	AGATGCTCCAGGCTACAGG	HEY2
HEY2_sgrna3	TGGACGAGACCATCGACGT	HEY2
HEY2_sgrna4	TAAACCTTACCAACCCTGG	HEY2
HEY2_sgrna5	TGGCAAGAAAGAAAAGGAG	HEY2
IDUA_sgrna1	ATTGGCACAGTGACCCAGG	IDUA
IDUA_sgrna2	TTGGACAGCAATCATACAG	IDUA
IDUA_sgrna3	GACGAGGCAGACCCTCTGG	IDUA
IDUA_sgrna4	ACCTGGGCTGAACACAAAG	IDUA
IDUA_sgrna5	CAGGGACCAGCCCACCAGA	IDUA
FADS6_sgrna1	GATGGCGCAGTCCACACCG	FADS6
FADS6_sgrna2	TTGACATGGAGATAAGGGT	FADS6
FADS6_sgrna3	GGGGGTTCTGAACCTGCCA	FADS6
FADS6_sgrna4	AAGGAACATGTAAACGTAG	FADS6
FADS6_sgrna5	ATTGACATGGAGATAAGGG	FADS6
CCL11_sgrna1	TGCTGACCCCAAGAAGAAG	CCL11
CCL11_sgrna2	GCTGACCCCAAGAAGAAGT	CCL11
CCL11_sgrna3	CTTCTACAGCTTCAAGACC	CCL11
CCL11_sgrna4	CTGGTCATGATAAAGCAGC	CCL11
CCL11_sgrna5	TACAGCTTCAAGACCAGGT	CCL11
DSG1C_sgrna1	TAGCACTTACACCAGGCTG	DSG1C
DSG1C_sgrna2	TATGGTAATATCACTGTGA	DSG1C
DSG1C_sgrna3	GAGGATCAGGAATTAGCAT	DSG1C
DSG1C_sgrna4	CTATGGTAATATCACTGTG	DSG1C
DSG1C_sgrna5	TGCTGTACTCCAGGGCCAG	DSG1C
CCL17_sgrna1	CACTCTCGGCCTACATTGG	CCL17
CCL17_sgrna2	CAGCTCGAGCCACCAATGT	CCL17
CCL17_sgrna3	TTCTGCAGCATGCCAGAGC	CCL17
CCL17_sgrna4	CTCATGGTACCAAAAGCTG	CCL17
CCL17_sgrna5	TGCCTGGATTACTTCAAAG	CCL17
WWTR1_sgrna1	AAGGTCATCTCCCACCCGG	WWTR1
WWTR1_sgrna2	GAAGGTCATCTCCCACCCG	WWTR1
WWTR1_sgrna3	TTCAGACTCCAAAGTCCCG	WWTR1
WWTR1_sgrna4	AGGTCATCTCCCACCCGGG	WWTR1
WWTR1_sgrna5	CCAGCACAGACTCATCAGG	WWTR1
GPR84_sgrna1	ATACGCGTGGCGAAACTGG	GPR84
GPR84_sgrna2	AGAATTGGAAGTAAAGAGG	GPR84
GPR84_sgrna3	AGCTTGGGACGAATGGCCA	GPR84
GPR84_sgrna4	AATGTTGAGCAACAGGAAG	GPR84
GPR84_sgrna5	CAGTAGAGTAGATCAGCCA	GPR84
SYNGR3_sgrna1	TCCCGTGAGCTTTGCGCGG	SYNGR3
SYNGR3_sgrna2	TCGGACCGATTGTCAACGA	SYNGR3
SYNGR3_sgrna3	CACCGTGAAGGCCCTGCAG	SYNGR3
SYNGR3_sgrna4	AGGGAGCATCCTTTGGCGC	SYNGR3
SYNGR3_sgrna5	CTGTTTCCTCACCAATCAG	SYNGR3
WDR90_sgrna1	CCGGCCTCTAGGAGCACGG	WDR90
WDR90_sgrna2	TGGGGGTCACAGCACCCAA	WDR90
WDR90_sgrna3	GCACGGAGGAAAAGTCCAG	WDR90
WDR90_sgrna4	CCTGTGGCCACTGATGAGG	WDR90
WDR90_sgrna5	TGGTACATCAGCTGGACAG	WDR90
METTL5_sgrna1	GAGAGTCGCCTGCAAGAAG	METTL5
METTL5_sgrna2	TATTTTTGGTCCCAAAGGG	METTL5
METTL5_sgrna3	GGAGTACTTAGCATCGGAG	METTL5
METTL5_sgrna4	ATACAGGTGGACATCGAAG	METTL5
METTL5_sgrna5	TTGGGACCAAAAATAATAA	METTL5
PRKCQ_sgrna1	ATGCCGCAAGAACAATGGG	PRKCQ
PRKCQ_sgrna2	TGTGAGAGAACCTGAGAAG	PRKCQ
PRKCQ_sgrna3	TGTCGGCGAATGATAGCCG	PRKCQ
PRKCQ_sgrna4	TTGCGGCATCTCTCCGCCA	PRKCQ
PRKCQ_sgrna5	TTGCACTGCATCAGCGCCG	PRKCQ
RNF113A1_sgrna1	GAGGACGAAAACTACGAAG	RNF113A1
RNF113A1_sgrna2	TGGTAATCCCAGCGCACGG	RNF113A1
RNF113A1_sgrna3	GTGTCCAGTTCGTAGACGG	RNF113A1
RNF113A1_sgrna4	CAGACATAGCAGCGTGAGG	RNF113A1
RNF113A1_sgrna5	CGGAGCCAGAAGATCCAGG	RNF113A1
RNF113A2_sgrna1	ACGCGCTCGGCGAAACCGG	RNF113A2
RNF113A2_sgrna2	TTTCTTACCATGCCAGAGG	RNF113A2
RNF113A2_sgrna3	CGCAGTCAGAAAATCCAGG	RNF113A2
RNF113A2_sgrna4	CCTCTGGCATGGTAAGAAA	RNF113A2
RNF113A2_sgrna5	GTAGCGCGTAGATGTTCAG	RNF113A2
NXT1_sgrna1	CAGATGACCACAAGCACGG	NXT1
NXT1_sgrna2	GTGTAGCGTCATCATGGAC	NXT1
NXT1_sgrna3	TTTGAAGGCAACAAACAGC	NXT1
NXT1_sgrna4	AGCGTCATCATGGACAGGC	NXT1
NXT1_sgrna5	CAGGCGTCACCCAGTAACA	NXT1
NKX3-2_sgrna1	TCGCTACAAGACCAAACGC	NKX3-2
NKX3-2_sgrna2	TCGCTGTCGCTGCGGACCG	NKX3-2
NKX3-2_sgrna3	ACGGCCACTTTCTTGGCGG	NKX3-2
NKX3-2_sgrna4	CCCTGAGCGAAGAGAACGA	NKX3-2
NKX3-2_sgrna5	GCGATCCTCAACAAGAAAG	NKX3-2
NKX3-1_sgrna1	ATCACCTGAGTGTGAGAGA	NKX3-1
NKX3-1_sgrna2	TACCTGTCTGCCCCTGAGA	NKX3-1
NKX3-1_sgrna3	CCGCAGGATGTCCTGGATG	NKX3-1
NKX3-1_sgrna4	GGCAGACAGGTACTTCTGA	NKX3-1
NKX3-1_sgrna5	CCTCATCCAGGACATCCTG	NKX3-1
TBC1D12_sgrna1	CCACCAGCGGCTTTAGCGG	TBC1D12
TBC1D12_sgrna2	TATATCTTCATATAGCCGG	TBC1D12
TBC1D12_sgrna3	TGGCCGAAGCTAAAAAACG	TBC1D12
TBC1D12_sgrna4	GCAAAGGACATTAAAGAAG	TBC1D12
TBC1D12_sgrna5	AAGAGTTCGAGAATTGTGG	TBC1D12
CSE1L_sgrna1	TTCTGAGGAGTACATACGG	CSE1L
CSE1L_sgrna2	GATAGCTGTGACAAAGCGA	CSE1L
CSE1L_sgrna3	CACGGAGTACACTAAGCTG	CSE1L
CSE1L_sgrna4	CTCTTGATCAGTCACCTGG	CSE1L
CSE1L_sgrna5	TTAGTCAAAGGCAAAGCAA	CSE1L
GPR87_sgrna1	TTTGCATAGAACAAAACTG	GPR87
GPR87_sgrna2	TACATGCGAGAGTCACCAA	GPR87
GPR87_sgrna3	AACTGAGGTGTATCTGCAG	GPR87
GPR87_sgrna4	AGATAACTAGGTAAAGCAC	GPR87
GPR87_sgrna5	ATGTGGAAGAAGATCCACA	GPR87
MAK16_sgrna1	CAGACACAAATGTAAGCAG	MAK16
MAK16_sgrna2	GAGTAAGAAGGTTGAACGA	MAK16
MAK16_sgrna3	CATACTGACTATTTGCCAG	MAK16
MAK16_sgrna4	CTGGACAATGCTATTGAGA	MAK16
MAK16_sgrna5	CAGTGCTACCTGTACATGA	MAK16
FBL_sgrna1	CAGGTGTCTTTATCTGTCG	FBL
FBL_sgrna2	ACTCACCTTCATGACGATG	FBL
FBL_sgrna3	TACAGGTTTCAGCCCCCGT	FBL
FBL_sgrna4	GCCCTCACCGATAAGCATG	FBL
FBL_sgrna5	ACAGGTTTCAGCCCCCGTG	FBL
CHIL1_sgrna1	CGCTACCAAGGGCAACCAG	CHIL1
CHIL1_sgrna2	CTGCTTGTCTCTTAAGCGA	CHIL1
CHIL1_sgrna3	TGGTTGCCCTTGGTAGCGA	CHIL1
CHIL1_sgrna4	AGGTTCCCTTCGCTACCAA	CHIL1
CHIL1_sgrna5	CTTAAGCGAGGGTAGAGCC	CHIL1
PLA2G1B_sgrna1	GAACTGCCACACAGCCCGA	PLA2G1B
PLA2G1B_sgrna2	GGAGCGAGATCACCTGCAG	PLA2G1B
PLA2G1B_sgrna3	AAGATGAAACTCCTTCTGC	PLA2G1B
PLA2G1B_sgrna4	GGAACTGCCACACAGCCCG	PLA2G1B
PLA2G1B_sgrna5	TGAAGGATTACAACAACTA	PLA2G1B
MAP2K5_sgrna1	CTCTTGGAAATATCTGCAG	MAP2K5
MAP2K5_sgrna2	CCCTTGGTCATGGCAACGG	MAP2K5
MAP2K5_sgrna3	AAGATTCCAAATAGTGGCG	MAP2K5
MAP2K5_sgrna4	GTATGTTCCGTTCCCCAGG	MAP2K5
MAP2K5_sgrna5	ATTCCAAATAGTGGCGCGG	MAP2K5
NUMA1_sgrna1	AGTATGTCGCCCATAGGGG	NUMA1
NUMA1_sgrna2	TAGCCATGACACTAAAGAG	NUMA1
NUMA1_sgrna3	TTTCTCCACCTCTTCCCGG	NUMA1
NUMA1_sgrna4	GACTTGGGCAAATTCCAGG	NUMA1
NUMA1_sgrna5	TCAAGGCTAGTCTCCAAGG	NUMA1
SP8_sgrna1	CCCGGCTCGCTGCACCCGG	SP8
SP8_sgrna2	GTGCAGAACCCCAATGGGG	SP8
SP8_sgrna3	GGGTGGAAGCCTTTACCGA	SP8
SP8_sgrna4	ACGTGAAGACACACAGTGG	SP8
SP8_sgrna5	CCCACATCCCACCAGCTGG	SP8
TRIB3_sgrna1	GAGACAGCGGATCAGACAG	TRIB3
TRIB3_sgrna2	CTCTGAAGGTTCCTTGCGG	TRIB3
TRIB3_sgrna3	GGTGAAGAGCGCCACACCC	TRIB3
TRIB3_sgrna4	CTCGGACTCTGGGATACCG	TRIB3
TRIB3_sgrna5	GGCACACTGCCACAAGCAC	TRIB3
1190005I06RIK_sgrna1	AGCAACAACAACCACGACG	1190005I06RIK
1190005I06RIK_sgrna2	TGCTTGTCATTCAGGACGG	1190005I06RIK
1190005I06RIK_sgrna3	GCCTTACCTTTCAGACAGG	1190005I06RIK
1190005I06RIK_sgrna4	GTGCTTGTCATTCAGGACG	1190005I06RIK
1190005I06RIK_sgrna5	GAAAGCCCCATGCCCGTCG	1190005I06RIK
DHX30_sgrna1	AAAGGGCGACGCAAAGCTG	DHX30
DHX30_sgrna2	TGCAGCTAACTCGCTGCGG	DHX30
DHX30_sgrna3	TCTTGCGTACCCCAAGTGG	DHX30
DHX30_sgrna4	GTCAAGGAACACTACCTGG	DHX30
DHX30_sgrna5	CAGTGCAATGAGTACAGCG	DHX30
ADAM12_sgrna1	CTCCAGGAACTGCATGCAG	ADAM12
ADAM12_sgrna2	CCAGTCTAGAAACTCATGG	ADAM12
ADAM12_sgrna3	CTCAGCTCACATTTGGCGA	ADAM12
ADAM12_sgrna4	TGCCTCTTCAACCTACCAG	ADAM12
ADAM12_sgrna5	ACCATGACACACTGGAGAG	ADAM12
FAM83H_sgrna1	AAAGGCCGGATCCGAGCCG	FAM83H
FAM83H_sgrna2	GCAGTGGAGAACTTTGCAG	FAM83H
FAM83H_sgrna3	ACCGGGACTCGCCTTGCAG	FAM83H
FAM83H_sgrna4	GAATATTACCGCCTAGCGG	FAM83H
FAM83H_sgrna5	TGACTGGAAGAAGCCCCGG	FAM83H
PF4_sgrna1	TTCCTCCCATTCTTCAGGG	PF4
PF4_sgrna2	CTGTTGTTTCTGCCAGCGG	PF4
PF4_sgrna3	GCAGGACTCACATGAGCTG	PF4
PF4_sgrna4	CGGTGGTTGCTGTCACCAG	PF4
PF4_sgrna5	AGCCACCCTGAAGAATGGG	PF4
ZFP384_sgrna1	GACTTGACCCCCTATAAGC	ZFP384
ZFP384_sgrna2	CAACAGCAAGTGCAAGCAG	ZFP384
ZFP384_sgrna3	AGGAGTCTCCTGTTCTCAG	ZFP384
ZFP384_sgrna4	CTCCTCCTAAACCTCCTCG	ZFP384
ZFP384_sgrna5	GATAAGTGAGCCTCGAGAG	ZFP384
ADAM19_sgrna1	CAAAGCAAAGATCGAGGGC	ADAM19
ADAM19_sgrna2	TGGATGGCACCCCCTGCGA	ADAM19
ADAM19_sgrna3	GCCTGGCCACCCTCGCAGG	ADAM19
ADAM19_sgrna4	GGCTCTCCCTTTCAAGCTG	ADAM19
ADAM19_sgrna5	GCTGTGGGAAAAAGTGCAA	ADAM19
FAM83A_sgrna1	GACTTCCTGTCCTCAGCGG	FAM83A
FAM83A_sgrna2	AGAGGCAGCCAACAAGCGC	FAM83A
FAM83A_sgrna3	TAGAGGCAGCCAACAAGCG	FAM83A
FAM83A_sgrna4	TTGCCCCGTGAACTTGGAG	FAM83A
FAM83A_sgrna5	GCCCAGTACATCCAGGCCC	FAM83A
PLEKHN1_sgrna1	TAGGGATCAGCATAGAGCG	PLEKHN1
PLEKHN1_sgrna2	CGTCCCTCAGGCCCCCAGG	PLEKHN1
PLEKHN1_sgrna3	TGTAGGGATCAGCATAGAG	PLEKHN1
PLEKHN1_sgrna4	GAGGCCCGTAGCCTCCTGG	PLEKHN1
PLEKHN1_sgrna5	ACCTGTTTCCCTTGAGCGA	PLEKHN1
FAM83F_sgrna1	TTTCTACTACTGCGAGAGG	FAM83F
FAM83F_sgrna2	CTACTACTGCGAGAGGCGG	FAM83F
FAM83F_sgrna3	TCCACCCCAGGTCCAGTGG	FAM83F
FAM83F_sgrna4	CACCCGCCCAAAGAAGAGA	FAM83F
FAM83F_sgrna5	GGATGCTGCCTGTAAACGC	FAM83F
FAM83D_sgrna1	GGGCCGCTCACCTCTCGGG	FAM83D
FAM83D_sgrna2	CTGATTGACGGAATCCGGG	FAM83D
FAM83D_sgrna3	GCCAGCCGAGCTCCAACGC	FAM83D
FAM83D_sgrna4	CAGAAACTTAAGTAAGGAG	FAM83D
FAM83D_sgrna5	AAATGAGCCTCGACACGCG	FAM83D
DGKZ_sgrna1	GAGAGCGTCCTTCAAGAGG	DGKZ
DGKZ_sgrna2	AGTTGTTAAAGACATCCAG	DGKZ
DGKZ_sgrna3	CACTACATTGTGGAAGCCG	DGKZ
DGKZ_sgrna4	GATGATGAAGGGTCTCCAG	DGKZ
DGKZ_sgrna5	ATGCCCTGGGGCCACCCCG	DGKZ
CPNE9_sgrna1	GGGAGATCCGCCCCTCTGG	CPNE9
CPNE9_sgrna2	TGTGGATTACATCAAGGGA	CPNE9
CPNE9_sgrna3	GAAGAAATATACCAACTCG	CPNE9
CPNE9_sgrna4	TTGTGGATTACATCAAGGG	CPNE9
CPNE9_sgrna5	CTGTGCGGGCACTGTGCAA	CPNE9
SP9_sgrna1	CTTTTCTCCAACTCGGCGG	SP9
SP9_sgrna2	ACATTAAGACGCACAACGG	SP9
SP9_sgrna3	AGGTGCAGAACCCCGCCGG	SP9
SP9_sgrna4	TTCCACTCGACCCTAGCGG	SP9
SP9_sgrna5	TTAAGACGCACAACGGGGG	SP9
PLOD2_sgrna1	CAGATTTTTGAAAATCCCG	PLOD2
PLOD2_sgrna2	AGGATAGCCGCATATCGGG	PLOD2
PLOD2_sgrna3	CATAAAATCGTCTTTGCAG	PLOD2
PLOD2_sgrna4	ATTATGGCAAGTGGTCCGG	PLOD2
PLOD2_sgrna5	GAATGAACAGTATCGGAGG	PLOD2
PLOD3_sgrna1	CACGGCCAGAAGCACCCGG	PLOD3
PLOD3_sgrna2	TTCATGTGGATATCAACGG	PLOD3
PLOD3_sgrna3	ACACGGCCAGAAGCACCCG	PLOD3
PLOD3_sgrna4	GCAGTCGTAACGCAGGAAG	PLOD3
PLOD3_sgrna5	ACGGCCAGAAGCACCCGGG	PLOD3
CPNE1_sgrna1	TCCTGGACTATGTGATGGG	CPNE1
CPNE1_sgrna2	CAGCTGGCATACAGAACCG	CPNE1
CPNE1_sgrna3	TCTGTGCGAGTGTCTCCCG	CPNE1
CPNE1_sgrna4	TAGAGACGAACTTGGGGCA	CPNE1
CPNE1_sgrna5	AGTTCTTCCGGCAAGGCGA	CPNE1
PLOD1_sgrna1	AGCTGAACGCTTGAAGCGG	PLOD1
PLOD1_sgrna2	TGGTTCCCCATCTTCACGG	PLOD1
PLOD1_sgrna3	CTGAGCTGAACGCTTGAAG	PLOD1
PLOD1_sgrna4	GCATATCTACCCGGACCGG	PLOD1
PLOD1_sgrna5	CTCGGCCACCAGTTTGCTG	PLOD1
CPNE7_sgrna1	GATATGCAAATCTTAGACG	CPNE7
CPNE7_sgrna2	AGCCTCCAACGGTGACCCG	CPNE7
CPNE7_sgrna3	GTCGACTACTACTTCGAGG	CPNE7
CPNE7_sgrna4	TTGCAGGTGGACAGAACAG	CPNE7
CPNE7_sgrna5	CCGATACAGCTCTAGGAAG	CPNE7
CPNE4_sgrna1	CTCGACTTTGGTCAGGCAG	CPNE4
CPNE4_sgrna2	CAGTGGAGATCCAGACCGC	CPNE4
CPNE4_sgrna3	GACATGGCTGACACCCGGG	CPNE4
CPNE4_sgrna4	CGGTAAACTCTCTATGCAG	CPNE4
CPNE4_sgrna5	CAGCTTGTGCATCGAACAG	CPNE4
PXK_sgrna1	GCAGCACCTTGCCAGCCGG	PXK
PXK_sgrna2	AAAATAAAAAACCAACCAA	PXK
PXK_sgrna3	TATCGGGTCACCTTTGCCA	PXK
PXK_sgrna4	GACACGGTGCCGCTGACAG	PXK
PXK_sgrna5	TTACGGCATCTGTAAGAGC	PXK
FOXRED2_sgrna1	CCGATGTTCCAGTAGCCGG	FOXRED2
FOXRED2_sgrna2	ATCCCTGCTGGCAAAAGGG	FOXRED2
FOXRED2_sgrna3	GAGCAGCGAGTTCCAGTCG	FOXRED2
FOXRED2_sgrna4	ACTACCGGAAATCCGCTGG	FOXRED2
FOXRED2_sgrna5	ATGAATCCAAAGGAAGCCG	FOXRED2
DNASE1_sgrna1	ATCAGTGACCATTACCCAG	DNASE1
DNASE1_sgrna2	AGTGACCATTACCCAGTGG	DNASE1
DNASE1_sgrna3	CTGTTGGGGCTGCATGCAA	DNASE1
DNASE1_sgrna4	CTTCCCAACAGCAACCAGG	DNASE1
DNASE1_sgrna5	CTTGTCCGAAGGCGAATGG	DNASE1
DGKI_sgrna1	GAACGAGCACAGCAGGCCG	DGKI
DGKI_sgrna2	GAACAACTAGAATACCCAG	DGKI
DGKI_sgrna3	TGGAGTTCCATGAATCCCG	DGKI
DGKI_sgrna4	GGGAGCAGACACTCGCCGC	DGKI
DGKI_sgrna5	GGTTCACAAAGACAAGCAA	DGKI
FFAR2_sgrna1	CAGCATCTACTGCAGCACG	FFAR2
FFAR2_sgrna2	CAGGGTCAGATTAAGCAGG	FFAR2
FFAR2_sgrna3	AACAGGAGCAAGTCCGCCA	FFAR2
FFAR2_sgrna4	CACTCCATACAGTGGCCGG	FFAR2
FFAR2_sgrna5	CAGGTAGAACCCCACCAGG	FFAR2
G3BP1_sgrna1	TGAGAGGCCCTCCCCGCGG	G3BP1
G3BP1_sgrna2	GCACCATGCCTCCGCGGGG	G3BP1
G3BP1_sgrna3	TGCGTGAGCATCCACGTGG	G3BP1
G3BP1_sgrna4	GGATGAGAGGCCCTCCCCG	G3BP1
G3BP1_sgrna5	CACCTGTGCAACATGTCCG	G3BP1
CABLES2_sgrna1	AGCAGAGGCACCCATCCGG	CABLES2
CABLES2_sgrna2	GGTATATACCTCTGCACCG	CABLES2
CABLES2_sgrna3	CATTGCAGTGACCTGAGGG	CABLES2
CABLES2_sgrna4	CAACATCTCCCTGGACGGA	CABLES2
CABLES2_sgrna5	GACATTGAGCAAAATTAGG	CABLES2
1700001C02RIK_sgrna1	AGTGTGCCCGCGCTACGGA	1700001C02RIK
1700001C02RIK_sgrna2	CCATGGCCTTCCGTAGCGC	1700001C02RIK
1700001C02RIK_sgrna3	TACCCGGGCATGAGAGCTG	1700001C02RIK
1700001C02RIK_sgrna4	CCCGCGCTACGGAAGGCCA	1700001C02RIK
1700001C02RIK_sgrna5	CTCTCAAGAGCGCCAAAGG	1700001C02RIK
ICK_sgrna1	GAATGCATGAACCTTCGGG	ICK
ICK_sgrna2	GGCCGTGAGACCTCACCCG	ICK
ICK_sgrna3	AATCGGTTCTGTCATGCAG	ICK
ICK_sgrna4	TTCTGGTCCCATGCAGAGG	ICK
ICK_sgrna5	AAGTTCTGGTCCCATGCAG	ICK
DNMT3A_sgrna1	GCGGTAGAACTCAAAGAAG	DNMT3A
DNMT3A_sgrna2	CCGCGCATCATGCAGGAGG	DNMT3A
DNMT3A_sgrna3	TTTGGCGTCAATCATCACG	DNMT3A
DNMT3A_sgrna4	GTAGAACTCAAAGAAGAGG	DNMT3A
DNMT3A_sgrna5	CATGGGCGTTAGTGACAAG	DNMT3A
KLHDC8A_sgrna1	CAGTGAGCAATAGACCCGG	KLHDC8A
KLHDC8A_sgrna2	TTCGAGGTCTACTCCCCCG	KLHDC8A
KLHDC8A_sgrna3	TTGTCATCACATCCCCCGA	KLHDC8A
KLHDC8A_sgrna4	CTGCCGGTACAGACGGCCC	KLHDC8A
KLHDC8A_sgrna5	GAACACATCCATTGTCCGG	KLHDC8A
CNP_sgrna1	GACCAGTATCAGTACCAGG	CNP
CNP_sgrna2	AAATTCTGTGACTACGGGA	CNP
CNP_sgrna3	GGGAATAGAGCTTGCCCCG	CNP
CNP_sgrna4	GAAGAATACGCCCAGCAGG	CNP
CNP_sgrna5	GTGACACCCAAGACAGCTG	CNP
RAD21_sgrna1	TTTTGTCCTCAGTAAACGA	RAD21
RAD21_sgrna2	CTGGCCAAAATCTGGCTGG	RAD21
RAD21_sgrna3	AAAGAGTTTGAGAATCCAG	RAD21
RAD21_sgrna4	CATACTCTAAATCTGGCAG	RAD21
RAD21_sgrna5	TTCATTACAGTCTGCGAGG	RAD21
EFNA3_sgrna1	AGGCGATGCCCACGGCCAG	EFNA3
EFNA3_sgrna2	CAGTGGGACCAGCCCCAAG	EFNA3
EFNA3_sgrna3	CAGCCAAGGCTCCAAGCGC	EFNA3
EFNA3_sgrna4	TTTGAGGGAGAGAATCCCC	EFNA3
EFNA3_sgrna5	AACACCTGCCTCTGGCCGT	EFNA3
D930020B18RIK_sgrna1	TCTGGACGCGTTCTTGCGG	D930020B18RIK
D930020B18RIK_sgrna2	CTGAGGTTGGATCAGCCAC	D930020B18RIK
D930020B18RIK_sgrna3	CATGCCGGCCTTGGAGCAG	D930020B18RIK
D930020B18RIK_sgrna4	ATTCTAATTAGCAAGCCGA	D930020B18RIK
D930020B18RIK_sgrna5	TTACCTGAACTCCTCACGG	D930020B18RIK
GNA11_sgrna1	GATCGAGAAACAGCTGCGG	GNA11
GNA11_sgrna2	GGAGATCGAGAAACAGCTG	GNA11
GNA11_sgrna3	CAGCAGCTTGAGCTCGCGC	GNA11
GNA11_sgrna4	TACTCGATGATGCCAGTGG	GNA11
GNA11_sgrna5	AATGCACTCCTGATCCGGG	GNA11
DDX58_sgrna1	CAGATGGCAGACAAAGAGG	DDX58
DDX58_sgrna2	GCATCTCCAACGCCGACGG	DDX58
DDX58_sgrna3	TCAAGATGATCCAAACCAG	DDX58
DDX58_sgrna4	GAGTGAAGACAGACAACGA	DDX58
DDX58_sgrna5	CTGACTGTGGCAATCACGG	DDX58
DNMT3L_sgrna1	GTACTCTCTCAGCGGGAGA	DNMT3L
DNMT3L_sgrna2	CGCATACTGCAGGATCCGG	DNMT3L
DNMT3L_sgrna3	CTTGAAGTACTCTCTCAGC	DNMT3L
DNMT3L_sgrna4	ACTTGAAGTACTCTCTCAG	DNMT3L
DNMT3L_sgrna5	TCCATGAATATCCAGAAGA	DNMT3L
PTGIR_sgrna1	CCGAAGAACGTCATGGCGA	PTGIR
PTGIR_sgrna2	ATGAGACTGGCGTAGGCCA	PTGIR
PTGIR_sgrna3	TTGGCGGTACATGTGATAG	PTGIR
PTGIR_sgrna4	GAAAAGGATGAAGACCCAG	PTGIR
PTGIR_sgrna5	GCCAGGCCGAAGAACGTCA	PTGIR
AAK1_sgrna1	GTATCAACAATGTGAGCAG	AAK1
AAK1_sgrna2	AAATGGTCAACTTGTACAG	AAK1
AAK1_sgrna3	TTCCAGAATCCACAGGCCG	AAK1
AAK1_sgrna4	TTCTGGTGAGAACAAGCAA	AAK1
AAK1_sgrna5	GGGGGCAAACTCCTCCAGA	AAK1
DDX59_sgrna1	GTTTTCTAAAACCCAGCGG	DDX59
DDX59_sgrna2	CCACGAATACTAACACTGG	DDX59
DDX59_sgrna3	ATATCCAGAAGTCGTCCAG	DDX59
DDX59_sgrna4	GTCGTTTTCTAAAACCCAG	DDX59
DDX59_sgrna5	TGTGCGGCAGATCATCCTG	DDX59
SNRPN_sgrna1	ATAGGTGTCCCACGAGCAG	SNRPN
SNRPN_sgrna2	TAGGTGTCCCACGAGCAGG	SNRPN
SNRPN_sgrna3	TCCTTACATCTTTAGGAGG	SNRPN
SNRPN_sgrna4	CTTGGTGGGCGCATTCCTG	SNRPN
SNRPN_sgrna5	GCAGGTGTACCTATTCCCC	SNRPN
NR2E1_sgrna1	ACGGGGTCTACGCTTGCGA	NR2E1
NR2E1_sgrna2	TCCACCATCCGCAAACAGG	NR2E1
NR2E1_sgrna3	CCAATGTATCTCTACGAAG	NR2E1
NR2E1_sgrna4	GCAAGGGATATCTAAAATG	NR2E1
NR2E1_sgrna5	TACCCACTTGTTGATCCGG	NR2E1
TNFSFM13_sgrna1	GCTGACCACGACCAGCAGG	TNFSFM13
TNFSFM13_sgrna2	CGCCTCTGGCTCCGACGGG	TNFSFM13
TNFSFM13_sgrna3	AGAGCTGCAAAGCCTAAGG	TNFSFM13
TNFSFM13_sgrna4	CCTGGCACAAACGGAGCTG	TNFSFM13
TNFSFM13_sgrna5	CAGCAGGAGCCTTCTCAGG	TNFSFM13
SNRPB_sgrna1	CTCCTCCACCTATGGGCCG	SNRPB
SNRPB_sgrna2	CTCCTCGGCCCATAGGTGG	SNRPB
SNRPB_sgrna3	TACCTCGCATGCCTGGAGG	SNRPB
SNRPB_sgrna4	GACTTACATCTTTGGGAGG	SNRPB
SNRPB_sgrna5	TCGAAGCAACACCAGACCA	SNRPB
NEK2_sgrna1	TAGCTGGGAAAATCAGGGA	NEK2
NEK2_sgrna2	CCGCTGTCAGAAGATTCGG	NEK2
NEK2_sgrna3	ATTCGAGAGAGACTTGCAG	NEK2
NEK2_sgrna4	TATGGCTCCATGACGGAGG	NEK2
NEK2_sgrna5	AAGAAGGTTCATTTCCACG	NEK2
SNRPA_sgrna1	AGGTTCCCTGGCTTCAAGG	SNRPA
SNRPA_sgrna2	CATGGGCTTGTCGTAGAAA	SNRPA
SNRPA_sgrna3	CACTTACAGGCTGGGCAGG	SNRPA
SNRPA_sgrna4	CCTTTCTACGACAAGCCCA	SNRPA
SNRPA_sgrna5	TGGCATATGGTGCATGATG	SNRPA
SNRPF_sgrna1	CTGTCAGCCCATTGAGAAA	SNRPF
SNRPF_sgrna2	GATGGCTACATGAACATGC	SNRPF
SNRPF_sgrna3	CTGACAGGGAAGCCAGTGA	SNRPF
SNRPF_sgrna4	AAGGGCTACCTGGTCTCCG	SNRPF
SNRPF_sgrna5	GTAGCCATCCACGGAGACC	SNRPF
SSBP4_sgrna1	TGTACGGCAAGGCGAGCAA	SSBP4
SSBP4_sgrna2	ATGTCACCACGGTTCCCAG	SSBP4
SSBP4_sgrna3	GAGTATCTACTGCATGTGG	SSBP4
SSBP4_sgrna4	CGCGCGCCTGCCCGTCCGA	SSBP4
SSBP4_sgrna5	TGTCACCACGGTTCCCAGG	SSBP4
NPM3_sgrna1	CAGCTGTGCCTTACCGAGG	NPM3
NPM3_sgrna2	TTCAGCTGTGCCTTACCGA	NPM3
NPM3_sgrna3	TCAGCTGTGCCTTACCGAG	NPM3
NPM3_sgrna4	TTTCAGCTGTGCCTTACCG	NPM3
NPM3_sgrna5	TTCCTGCCAAGAAGCACAG	NPM3
SNRPE_sgrna1	TTCTGCATCATCTAATACG	SNRPE
SNRPE_sgrna2	CCATGGCGTACCGCGGCCA	SNRPE
SNRPE_sgrna3	CCCTGGCCGCGGTACGCCA	SNRPE
SNRPE_sgrna4	GAGATCTCGAATTCAGGTG	SNRPE
SNRPE_sgrna5	CACCTTTTGGCCCTGGCCG	SNRPE
PCSK1N_sgrna1	TGCCGACGCCCCCGGCCCG	PCSK1N
PCSK1N_sgrna2	CCCGCGGCCCGCAGAGCAG	PCSK1N
PCSK1N_sgrna3	CTGGTCCACAGATCGGCGG	PCSK1N
PCSK1N_sgrna4	GGCCATCATCATACACTGG	PCSK1N
PCSK1N_sgrna5	ACCAAAATGCCGACGCCCC	PCSK1N
SDHB_sgrna1	GCGCCATGAACATCAACGG	SDHB
SDHB_sgrna2	CGAATGCAGACGTACGAGG	SDHB
SDHB_sgrna3	TCCAGAGACGACTTCACAG	SDHB
SDHB_sgrna4	AAAATTTGCCATTTACCGA	SDHB
SDHB_sgrna5	GAACGGAGACAAGTACCTG	SDHB
GFI1_sgrna1	CTGGGCTTCGTCCAGAGAG	GFI1
GFI1_sgrna2	ACGTGCGCCGGTCCCACAG	GFI1
GFI1_sgrna3	GTCCTCGAACTCGGAGCAG	GFI1
GFI1_sgrna4	GTGAGCCTGGAGCAACACA	GFI1
GFI1_sgrna5	CTGTGGCAAGAGCTTCAAG	GFI1
1700029J07RIK_sgrna1	AATAGACAGATCCTACCGG	1700029J07RIK
1700029J07RIK_sgrna2	ATAGACAGATCCTACCGGG	1700029J07RIK
1700029J07RIK_sgrna3	AAATAGACAGATCCTACCG	1700029J07RIK
1700029J07RIK_sgrna4	AAGCTGCATCTTCACCCGA	1700029J07RIK
1700029J07RIK_sgrna5	GTATTCCATCTCACTGAAG	1700029J07RIK
SALL4_sgrna1	GGGTCCACACTCACCGCGG	SALL4
SALL4_sgrna2	TCTCCGTGATCCAGAGCGG	SALL4
SALL4_sgrna3	CAGCACATCAACTGGGAGG	SALL4
SALL4_sgrna4	GGCCAGCTTCCTTCCCCGG	SALL4
SALL4_sgrna5	CGTGTGTAACATATGCGGG	SALL4
RHCG_sgrna1	GAACACCAACCTTCGGGGG	RHCG
RHCG_sgrna2	CTGGAACACCAACCTTCGG	RHCG
RHCG_sgrna3	CTCCAGGCAAAGGATGCAG	RHCG
RHCG_sgrna4	TCCAGGCAAAGGATGCAGG	RHCG
RHCG_sgrna5	GGCAGCTTTCGGCATCCAG	RHCG
MXI1_sgrna1	CTTCGAGTGCTGTAGCCGG	MXI1
MXI1_sgrna2	CCCGGCTCAACCTCCGTGG	MXI1
MXI1_sgrna3	GCACTCGAAGCCCCCACGG	MXI1
MXI1_sgrna4	ATCGCTCGGATTCAGAGCG	MXI1
MXI1_sgrna5	GAACTTGGAACGAGAACAG	MXI1
NEK1_sgrna1	CATTTTTGACCAAATGCAG	NEK1
NEK1_sgrna2	TAAGCGAGAAATCCTGCGT	NEK1
NEK1_sgrna3	TTTGATGCAAACAATCCAA	NEK1
NEK1_sgrna4	GGTTTATTTGGCAAGACTG	NEK1
NEK1_sgrna5	GTTCTTGTTAAATCGACAG	NEK1
CRTC3_sgrna1	GATCGCCCTGCACACGCAG	CRTC3
CRTC3_sgrna2	TTCGGGCAGCGCCAACCCG	CRTC3
CRTC3_sgrna3	TGTTCAAAGGCCTTAGCGG	CRTC3
CRTC3_sgrna4	CACACGCAGCGGCAGGCCG	CRTC3
CRTC3_sgrna5	GTTCAAAGGCCTTAGCGGG	CRTC3
MAST2_sgrna1	ATTTGGAGAGAAATTCCGG	MAST2
MAST2_sgrna2	ATGACTGTAAGTTACGGAG	MAST2
MAST2_sgrna3	CTTACCTGAAGGAATGAGG	MAST2
MAST2_sgrna4	AATTGAGCCTTCCAAGGAG	MAST2
MAST2_sgrna5	AGAGCTGCCTACCTAGCGG	MAST2
PLAC8L1_sgrna1	AGGTAGACCCTGGTAACAG	PLAC8L1
PLAC8L1_sgrna2	CACCACACAGTCTTCACAG	PLAC8L1
PLAC8L1_sgrna3	CTCTGTGAAGACTGTGTGG	PLAC8L1
PLAC8L1_sgrna4	TCAGTGCAAAGGTAGACCC	PLAC8L1
PLAC8L1_sgrna5	TCTCGGGCCACCTGACAGA	PLAC8L1
DXO_sgrna1	TTGAGCTCCACGTAGCAGG	DXO
DXO_sgrna2	CAGAAGTTCATGCACACAG	DXO
DXO_sgrna3	TTGGTGTTAACTTCCCCAG	DXO
DXO_sgrna4	CTTGGACTTCCTCGTCCCG	DXO
DXO_sgrna5	CATGTACATGAGCTCCCGG	DXO
LYZ2_sgrna1	AAGAGACTTACAGTCGGCC	LYZ2
LYZ2_sgrna2	GTTTGCCAGAACTCTGAAA	LYZ2
LYZ2_sgrna3	AAGAGCTGTGAATGCCTGT	LYZ2
LYZ2_sgrna4	CAAGAGCTGTGAATGCCTG	LYZ2
LYZ2_sgrna5	AGCAGTGACAGAAAGCAGG	LYZ2
LYZ1_sgrna1	GTTGGCCAGAATTCTGAAA	LYZ1
LYZ1_sgrna2	GTCAGCCAGCTTGACACCA	LYZ1
LYZ1_sgrna3	GTCTACAATCGTTGTGAGT	LYZ1
LYZ1_sgrna4	ATGGAATGGATGGCTACCG	LYZ1
LYZ1_sgrna5	TCACAACGATTGTAGACCT	LYZ1
DGCR14_sgrna1	CGGATCCTTCTACTCGCAG	DGCR14
DGCR14_sgrna2	CTGAAGATGGCCAATGAAG	DGCR14
DGCR14_sgrna3	GCACAGAAGGAGTACCTGG	DGCR14
DGCR14_sgrna4	AGGTCCCAGCTTCAGCAGG	DGCR14
DGCR14_sgrna5	TTCCAGGAGATCATGGAGG	DGCR14
MAST4_sgrna1	TCATGGTCACAGCAGGCGG	MAST4
MAST4_sgrna2	AACTGGCCTGAAAAGGACG	MAST4
MAST4_sgrna3	AGGATGTCTCGCTCCACGA	MAST4
MAST4_sgrna4	CAGGGCTACGGGAAACCCG	MAST4
MAST4_sgrna5	CTAGAGGTGACACAAGAGG	MAST4
DUS4L_sgrna1	GATGGAAAAGATAACGTCA	DUS4L
DUS4L_sgrna2	AGACAAGTGAGAAATCGGG	DUS4L
DUS4L_sgrna3	GTGAATTTACCACAAACCA	DUS4L
DUS4L_sgrna4	GAAAAGATAACGTCAAGGC	DUS4L
DUS4L_sgrna5	TTTGAATATCGAACCATCG	DUS4L
TAP1_sgrna1	CTGGGAACCAGCTGTCAGG	TAP1
TAP1_sgrna2	CGGATCAAGGCTCGGGCCA	TAP1
TAP1_sgrna3	AGCTTCTTCCAAATAGCAG	TAP1
TAP1_sgrna4	AAACCCTGTCTCCTGGCGA	TAP1
TAP1_sgrna5	TCTCTAGCAAAGTCCACGC	TAP1
PCSK9_sgrna1	CCGATGATGTCCTTCCCGG	PCSK9
PCSK9_sgrna2	ACCAGGCAGCATCTCGCGA	PCSK9
PCSK9_sgrna3	TTGACAGTTGAGCACACGC	PCSK9
PCSK9_sgrna4	GTCGGGGCCACGAATGCCC	PCSK9
PCSK9_sgrna5	CGAGCAAGTGTGACAGCCA	PCSK9
ZDHHC11_sgrna1	AATGGCTGAACAACTGCGT	ZDHHC11
ZDHHC11_sgrna2	CGCGGTAACCTCACACAGG	ZDHHC11
ZDHHC11_sgrna3	GTTGTTCAGCCATTTGCAG	ZDHHC11
ZDHHC11_sgrna4	GCTGAACAACTGCGTGGGC	ZDHHC11
ZDHHC11_sgrna5	CTTTGACCACCACTGCAAA	ZDHHC11
ESPN_sgrna1	AAAGCTGGAGGAAATACAG	ESPN
ESPN_sgrna2	TTCTGGCTGAGATAAAGGC	ESPN
ESPN_sgrna3	CTTCTGGCTGAGATAAAGG	ESPN
ESPN_sgrna4	ATTCTTCGGAAGAAGCTGG	ESPN
ESPN_sgrna5	ACAGGTCATCTTGAAGAAG	ESPN
ZCCHC12_sgrna1	GATTGGCATATGCCTGAGG	ZCCHC12
ZCCHC12_sgrna2	GCATGGAATGAGCCCAAGG	ZCCHC12
ZCCHC12_sgrna3	ATGAGGTTGTTCTCTGGGA	ZCCHC12
ZCCHC12_sgrna4	CATGCTGAGATCCCTGGGG	ZCCHC12
ZCCHC12_sgrna5	GAGCAAACGCATGACCTCG	ZCCHC12
FAM222A_sgrna1	GAGATACTCCAGCGACTGG	FAM222A
FAM222A_sgrna2	TGCCCGGCAGCTTCACCGT	FAM222A
FAM222A_sgrna3	TGCTACTGTAGGCCCGCAG	FAM222A
FAM222A_sgrna4	GCAATGCCCACCTGCACGG	FAM222A
FAM222A_sgrna5	CATGCTGGCCTGTCTGCAG	FAM222A
DDX56_sgrna1	TGGACATAAGCCTCTGCGG	DDX56
DDX56_sgrna2	GAAAAGCCTGGTAAATCCG	DDX56
DDX56_sgrna3	TGTGCTTAAAGTCACGCAG	DDX56
DDX56_sgrna4	ACAGGAGTCCCAGCTGCCG	DDX56
DDX56_sgrna5	GACCTTCCTCCCACCGCAG	DDX56
SCG5_sgrna1	CTCAGAGACAGACATCCAG	SCG5
SCG5_sgrna2	TTTATGAGAAAATGAAGGG	SCG5
SCG5_sgrna3	GAGCCGGGTACTCCACGCG	SCG5
SCG5_sgrna4	AAGAGGTTGGACAATGTTG	SCG5
SCG5_sgrna5	GGCAACATCCCCAACATAG	SCG5
PCSK1_sgrna1	TGATGGAAAAACTGTGGAG	PCSK1
PCSK1_sgrna2	AGTTCTTCGGCGATGGCAG	PCSK1
PCSK1_sgrna3	TGTAGGATGTGTACACACG	PCSK1
PCSK1_sgrna4	ATATTTACAGTGCAAGCTG	PCSK1
PCSK1_sgrna5	GATGATGGAAAAACTGTGG	PCSK1
PCSK6_sgrna1	CACGCGGTCCGCCGCGCCG	PCSK6
PCSK6_sgrna2	CAGAAGCAGCCAACGCCAG	PCSK6
PCSK6_sgrna3	CAGCACTTGCACTGCCCAG	PCSK6
PCSK6_sgrna4	GGGTAGAAGCCCTCACCGC	PCSK6
PCSK6_sgrna5	CACTGGGCAGTGCAAGTGC	PCSK6
SCG2_sgrna1	TGACTATGAGACTCAACAG	SCG2
SCG2_sgrna2	TCTCAATTAAATCTTCAGG	SCG2
SCG2_sgrna3	CGCACAAATGAAATAGTCG	SCG2
SCG2_sgrna4	GAGGGAGCATCTTGCCAAG	SCG2
SCG2_sgrna5	TGGATGCGGATAATACTCG	SCG2
RELT_sgrna1	CTGCCCACAGAGAATGCAG	RELT
RELT_sgrna2	GAGGTGAAGACCATCACGG	RELT
RELT_sgrna3	TGCAACCTGCTCAAGCGGA	RELT
RELT_sgrna4	ACTTAGCCGGACCACATAG	RELT
RELT_sgrna5	GTAGCCCTTCCGCTTGAGC	RELT
P4HA2_sgrna1	TGCTCCGCAGACACCCCGG	P4HA2
P4HA2_sgrna2	GTCCGACGAAGAAATCGAG	P4HA2
P4HA2_sgrna3	CAGGTCGCAAACTACGGAA	P4HA2
P4HA2_sgrna4	AAGGAGTACATCCTTGTGG	P4HA2
P4HA2_sgrna5	GATCAGCTGCCGACCCCGA	P4HA2
HIPK2_sgrna1	CATCGCCTACCGTCAGCAG	HIPK2
HIPK2_sgrna2	GGGCTGTTCCCGTCTGCAG	HIPK2
HIPK2_sgrna3	CTGCCACCTCCAAAAACAG	HIPK2
HIPK2_sgrna4	GCACCGTGACCTCCACCAG	HIPK2
HIPK2_sgrna5	CATGGAGATTTGCAAGCGC	HIPK2
HIPK1_sgrna1	CATGGAGATCTGCAAGCGG	HIPK1
HIPK1_sgrna2	TAGTGATGACACTCACAGG	HIPK1
HIPK1_sgrna3	TTTGGGGTACCCACTGTGG	HIPK1
HIPK1_sgrna4	AGCAGTAAGACCAAGCCAG	HIPK1
HIPK1_sgrna5	TCCTGGAGTTCCTAGGCCG	HIPK1
P4HA1_sgrna1	CTGGCCCCAGCCAAGCAGG	P4HA1
P4HA1_sgrna2	CATGGAAACGGATAATCCG	P4HA1
P4HA1_sgrna3	AGTACGAAATGCTGTGCCG	P4HA1
P4HA1_sgrna4	CTCTAACCTAACCATTCAG	P4HA1
P4HA1_sgrna5	CCCTTGCAAAGTCAAAATG	P4HA1
DDX54_sgrna1	CAGCCGCTCAAACATCGGG	DDX54
DDX54_sgrna2	GCACGCAGTGCACAGACGG	DDX54
DDX54_sgrna3	CCGCTCAAACATCGGGAGG	DDX54
DDX54_sgrna4	AGCACAGAACATGAGCCGG	DDX54
DDX54_sgrna5	GGTGCCGACGCCCATCCAG	DDX54
HIPK4_sgrna1	CTGCTGCATGGACACGAAG	HIPK4
HIPK4_sgrna2	TCTGCAAGAGGCCAGACGG	HIPK4
HIPK4_sgrna3	CGAGGCCTGGACCCTGACG	HIPK4
HIPK4_sgrna4	GACCCTAGAGGGCATCCGG	HIPK4
HIPK4_sgrna5	AGTGAGGTACGCTATGTGA	HIPK4
ECE2_sgrna1	CTGGTAAAAGTCCTGACAG	ECE2
ECE2_sgrna2	CTGTGCAGTCTCAAAGCGC	ECE2
ECE2_sgrna3	TTAGGTAGTAATCTCGAGA	ECE2
ECE2_sgrna4	TCCTGGAGTCTCTAGACCG	ECE2
ECE2_sgrna5	ACCAGAGAGCTCTCACGAG	ECE2
EME1_sgrna1	ACTGGCACTGATCTGGAGG	EME1
EME1_sgrna2	TCGAAGCATCACTTGGAGG	EME1
EME1_sgrna3	TAATTCTGGCCCAACACGG	EME1
EME1_sgrna4	CTGACATACAAGTGCGACG	EME1
EME1_sgrna5	TGGGCCAGAATTATCCAGG	EME1
DDX55_sgrna1	AGAAGAAGAATTTGAGAAG	DDX55
DDX55_sgrna2	CCTGGAGGACATGTTCCGG	DDX55
DDX55_sgrna3	CAGTGCACCGAGCACCCGA	DDX55
DDX55_sgrna4	TGTGTGGAATACTATGGGA	DDX55
DDX55_sgrna5	ATGTCCTCCAGGCGCCCAG	DDX55
H2-Q5_sgrna1	CCTACCTGGAGGTCGCATG	H2-Q5
H2-Q5_sgrna2	CCTCATGCGACCTCCAGGT	H2-Q5
H2-Q5_sgrna3	GTGTCCCGGCCCGGACTCG	H2-Q5
H2-Q5_sgrna4	TGCGACCTCCAGGTAGGCC	H2-Q5
H2-Q5_sgrna5	CAGGACTGAGCCCCAGCCG	H2-Q5
LEMD1_sgrna1	TTCTCGTAGGTCTTTCTGG	LEMD1
LEMD1_sgrna2	TGAAGCTTGGATTCACACC	LEMD1
LEMD1_sgrna3	AAGACCTACGAGAAGAAGC	LEMD1
LEMD1_sgrna4	ACATACGTAGTATTGGGCC	LEMD1
LEMD1_sgrna5	CACAATGAAGAAAATCCCA	LEMD1
DUSP27_sgrna1	CTGGAGATCCAGTACCTGG	DUSP27
DUSP27_sgrna2	CTGAAGCACCAGAAAAAGG	DUSP27
DUSP27_sgrna3	CGGACGAGAATGCAGACAG	DUSP27
DUSP27_sgrna4	TGTTTGGCAGCTACAGCCG	DUSP27
DUSP27_sgrna5	AACCAAACTGCAAAGGAGG	DUSP27
BYSL_sgrna1	CTGGCCACAGAGCAGAAGG	BYSL
BYSL_sgrna2	CAAGCCAGACAACAGCAGG	BYSL
BYSL_sgrna3	AAATCCGTCTGCTTAGCCG	BYSL
BYSL_sgrna4	CTGGTGGCTTGATACATGG	BYSL
BYSL_sgrna5	GGGTCCTGGAAGTTTACCG	BYSL
AMZ1_sgrna1	GCTCCCCAGGCCCAGGAGG	AMZ1
AMZ1_sgrna2	TTGAAGAACAACAAGCCAG	AMZ1
AMZ1_sgrna3	CCCGGAAGAAATCTGCCGA	AMZ1
AMZ1_sgrna4	AAGGTCTCGAAATCCTCAG	AMZ1
AMZ1_sgrna5	ATCCTCAGGGGCTTCAGGG	AMZ1
FBXO41_sgrna1	CTTAGGCCTGAACTACGAG	FBXO41
FBXO41_sgrna2	AGGGCCCTTCCTCTGGCCG	FBXO41
FBXO41_sgrna3	AGACCAACAGCATCTGCGA	FBXO41
FBXO41_sgrna4	CTCACTCACCATTCTGCCG	FBXO41
FBXO41_sgrna5	AAAGAGCCCAGCAGTCCCG	FBXO41
WAS_sgrna1	CACCTGTAGGCCATAAAGG	WAS
WAS_sgrna2	GGCCCCCACCACCAGGCCG	WAS
WAS_sgrna3	GATACAAAAAAGGAATCAG	WAS
WAS_sgrna4	CACAAGTTCACGATACCGT	WAS
WAS_sgrna5	TCCAGGGCAGGAATCAGCG	WAS
RPF2_sgrna1	TAGACTAGTAAGTGCCCCG	RPF2
RPF2_sgrna2	ACTGGACCTGGTCATGAGG	RPF2
RPF2_sgrna3	CTTAAGCAAACTACAAACG	RPF2
RPF2_sgrna4	CGAATCGAGCTAGAAGAGA	RPF2
RPF2_sgrna5	CCGGACGTTCGATACTGTG	RPF2
H2-M5_sgrna1	ATGAGAAGCACGCATACGA	H2-M5
H2-M5_sgrna2	GGCAAAAAACTGCAAGGAA	H2-M5
H2-M5_sgrna3	GACATCTACAACCACAGCA	H2-M5
H2-M5_sgrna4	GTGGTGGCAAAAAACTGCA	H2-M5
H2-M5_sgrna5	TTACTCACCATCCTTGCTG	H2-M5
RETN_sgrna1	GACCTGCAGCTTACAGCAG	RETN
RETN_sgrna2	CGAATGTCCCACGAGCCAC	RETN
RETN_sgrna3	CACTCACCTTCTGGGCAGG	RETN
RETN_sgrna4	TTGCACTCACCTTCTGGGC	RETN
RETN_sgrna5	TGGCTCTGCCTGTGGCTCG	RETN
MRPL55_sgrna1	GCCCGGTTCCGAAAACGGG	MRPL55
MRPL55_sgrna2	TTACCGCCAGCATGCGTCG	MRPL55
MRPL55_sgrna3	CCTGCTTGACCAAGAGCAC	MRPL55
MRPL55_sgrna4	CGGTATCGGATATGGATAG	MRPL55
MRPL55_sgrna5	CCTGTCTCCAGAAGAGCGC	MRPL55
PRIM1_sgrna1	GCTGGCTCAACTATGGCGG	PRIM1
PRIM1_sgrna2	TGGATGTCAACGTCAGCAA	PRIM1
PRIM1_sgrna3	TCCTGAATAGACCCAGAGG	PRIM1
PRIM1_sgrna4	TGACGTTGACATCCAGGCG	PRIM1
PRIM1_sgrna5	GACGTTGACATCCAGGCGT	PRIM1
MRPL51_sgrna1	GAGAAGCTTCGGCATGCCG	MRPL51
MRPL51_sgrna2	CTTACCCAGAGAGAAGCTT	MRPL51
MRPL51_sgrna3	TCCTTCCCTAGGCGTCCCA	MRPL51
MRPL51_sgrna4	GATCAACCACTTTGGGAGG	MRPL51
MRPL51_sgrna5	CCTGCATAACCTTAACAAA	MRPL51
MRPL52_sgrna1	TGGAGTCGCCACTGGCCAC	MRPL52
MRPL52_sgrna2	CAGTCAGGGAGCTCCGTGA	MRPL52
MRPL52_sgrna3	GAAGTTGGCCTTTCATTGG	MRPL52
MRPL52_sgrna4	GTACTGCTGACACAGGAAA	MRPL52
MRPL52_sgrna5	GGATGCTGGAATACAGGCA	MRPL52
PRIM2_sgrna1	TTTCACATAGCTCACACCG	PRIM2
PRIM2_sgrna2	AGATGTGGTCCCTTCGCCG	PRIM2
PRIM2_sgrna3	TGAGTATGAGCCACGGCGA	PRIM2
PRIM2_sgrna4	AGGTCCAGAGCATCAGCAA	PRIM2
PRIM2_sgrna5	GCCAGCGCATCCTAACTGG	PRIM2
THY1_sgrna1	CAGCCTGACCCGAGAGAAG	THY1
THY1_sgrna2	GGATGTGTTCTGAACCAGC	THY1
THY1_sgrna3	CACAGAGAAATGAAGTCCA	THY1
THY1_sgrna4	CAGTCTTGCAGGTGTCCCG	THY1
THY1_sgrna5	CTTGGTGTTATTCTCATGG	THY1
CERS3_sgrna1	CGGCTAATGAAGAAGACGA	CERS3
CERS3_sgrna2	GTAACCCCAGTAAACGTGG	CERS3
CERS3_sgrna3	AGAGCGCCAGGTTGAAAGA	CERS3
CERS3_sgrna4	ATCATGAATAAACATCACG	CERS3
CERS3_sgrna5	GTGCTAATTACATTCGCAG	CERS3
ARHGEF12_sgrna1	TGGGGGTCCCAAAATGCTG	ARHGEF12
ARHGEF12_sgrna2	GAGTACATTCATAAAATAG	ARHGEF12
ARHGEF12_sgrna3	TTGCTCAAGGAGATCCAGG	ARHGEF12
ARHGEF12_sgrna4	GTCCTTCAGCTGAAGACGA	ARHGEF12
ARHGEF12_sgrna5	AGAGAAAGGAGTTACCTGG	ARHGEF12
POLG2_sgrna1	CAACCAGAAATCAAGCCAC	POLG2
POLG2_sgrna2	TTCGTAACTCTACACCCAA	POLG2
POLG2_sgrna3	TCCAAAGCGACCTTAATAG	POLG2
POLG2_sgrna4	TATTGGCTCCTTTCCCCAG	POLG2
POLG2_sgrna5	CTTAATAGGGGCTAAACAA	POLG2
CDC42BPB_sgrna1	GATTTACCAGGTCGAGAGG	CDC42BPB
CDC42BPB_sgrna2	TACAGGCGACAGGAGCCGC	CDC42BPB
CDC42BPB_sgrna3	CTCAACAGAGAGAACCCAG	CDC42BPB
CDC42BPB_sgrna4	TTCGGTCCAGCCATGGCGA	CDC42BPB
CDC42BPB_sgrna5	GCGATGAGAAAGATGCCAG	CDC42BPB
ARHGEF16_sgrna1	TTCAGCAGCCAGCGAGAGG	ARHGEF16
ARHGEF16_sgrna2	TGCTCACATCTGTCAGCAG	ARHGEF16
ARHGEF16_sgrna3	ACCTGCTACATAACAGCGA	ARHGEF16
ARHGEF16_sgrna4	CTGGTGAAGCAGTGTAACG	ARHGEF16
ARHGEF16_sgrna5	CTTAGCACGCAAAGCCCCG	ARHGEF16
ALOXE3_sgrna1	GTTGAGCCACAACAGGCAG	ALOXE3
ALOXE3_sgrna2	GACTACTGGATCCTGGCGG	ALOXE3
ALOXE3_sgrna3	CTGGCTGCTGGCCAAGACG	ALOXE3
ALOXE3_sgrna4	ACCATCCGAGGGAAGCCAG	ALOXE3
ALOXE3_sgrna5	ACTACCACTACCGAGACGA	ALOXE3
ARHGEF19_sgrna1	CAGTCCATGAAGCGGACGG	ARHGEF19
ARHGEF19_sgrna2	GAGCGTGCAGTCCATGAAG	ARHGEF19
ARHGEF19_sgrna3	CTCTACCAGCATCTTGAGG	ARHGEF19
ARHGEF19_sgrna4	CAGGTGTATCATAACGAAG	ARHGEF19
ARHGEF19_sgrna5	TAGAAGTGAGAAGCAACGG	ARHGEF19
CAMTA1_sgrna1	CTGCCGAAAACAAGCCGGA	CAMTA1
CAMTA1_sgrna2	ATGGCTGCCGAAAACAAGC	CAMTA1
CAMTA1_sgrna3	TACCTCATTAGTGTTCCAG	CAMTA1
CAMTA1_sgrna4	AAATCCTACCTTCTATAGG	CAMTA1
CAMTA1_sgrna5	CACCGCTGGAACACTAATG	CAMTA1
EIF2S3X_sgrna1	GTCACTTACCAATGAGACG	EIF2S3X
EIF2S3X_sgrna2	CTGTCACTTACCAATGAGA	EIF2S3X
EIF2S3X_sgrna3	CTTACCTTGCACAAATGCG	EIF2S3X
EIF2S3X_sgrna4	GTAGGAACCGTAGCAGAAG	EIF2S3X
EIF2S3X_sgrna5	GATCCTGTCGGGAAAGATG	EIF2S3X
RNASET2B_sgrna1	AACATGAGTGGGTTAAACA	RNASET2B
RNASET2B_sgrna2	CGGAACTGCACTGAGCCAG	RNASET2B
RNASET2B_sgrna3	GAGCTGTGCTTCACCAAGG	RNASET2B
RNASET2B_sgrna4	GCGGAACTGCACTGAGCCA	RNASET2B
RNASET2B_sgrna5	CCGGCGCTCACCTCCACAG	RNASET2B
FOXS1_sgrna1	ATGACCGCAAGCCAGGCAA	FOXS1
FOXS1_sgrna2	CGGAGTCCGGTAAAGACAG	FOXS1
FOXS1_sgrna3	GTGCCGGTAAAAGGCAAAG	FOXS1
FOXS1_sgrna4	CTGGCTTGCGGTCATCACG	FOXS1
FOXS1_sgrna5	AAAGCGGCCCATGATGTAG	FOXS1
PIK3C2B_sgrna1	ACTGCCAAACTCATAGCGG	PIK3C2B
PIK3C2B_sgrna2	CGGCTCCGACATCACAAGG	PIK3C2B
PIK3C2B_sgrna3	GACTGCCAAACTCATAGCG	PIK3C2B
PIK3C2B_sgrna4	CAGCCCCCTGCAGACCCGG	PIK3C2B
PIK3C2B_sgrna5	TTTTTGGCTGCATGCGCGA	PIK3C2B
SSXB10_sgrna1	ACACCGAGAAAAAGAATGA	SSXB10
SSXB10_sgrna2	CATTGACCTGAATGCCACC	SSXB10
SSXB10_sgrna3	TCTTCAATGCCTTCAACCA	SSXB10
MUC16_sgrna1	CAGTTGCTGAACTTCACAC	MUC16
MUC16_sgrna2	CAGTGTGAAGTTCAGCAAC	MUC16
MUC16_sgrna3	GTAGGTGGCACCCAGCCAG	MUC16
MUC16_sgrna4	TATGTCTTGGGAATAGGGT	MUC16
MUC16_sgrna5	TGAGAATGATAGCCCAGAA	MUC16
MUC13_sgrna1	AATGGTGCCCACGATGGTG	MUC13
MUC13_sgrna2	TCACCTAGTAGTCAGGGCG	MUC13
MUC13_sgrna3	TTCAGGAACGACATTCCCT	MUC13
MUC13_sgrna4	GGCTTCTCCAACTTAGGAG	MUC13
MUC13_sgrna5	GACTGTAATTATTAAAGTG	MUC13
SHCBP1_sgrna1	TAGTCAACAATAAGTCCCG	SHCBP1
SHCBP1_sgrna2	ATACTTACAATCTCAGTCG	SHCBP1
SHCBP1_sgrna3	TACTACAATGTGAAACCAC	SHCBP1
SHCBP1_sgrna4	CAGGAAAATATCTCCATGG	SHCBP1
SHCBP1_sgrna5	CCTTGAACCATCTGGATGG	SHCBP1
DDX49_sgrna1	CTGGACTTGAATTTGGCCA	DDX49
DDX49_sgrna2	TTGATGACCACCTGCACGG	DDX49
DDX49_sgrna3	GCTGTGCAAAAACAGGAAG	DDX49
DDX49_sgrna4	CTCGATGGCATGCAACAGG	DDX49
DDX49_sgrna5	TGCAGTCCTTCAGACCCAG	DDX49
COL15A1_sgrna1	GGGAAACCGCCATAGCCGG	COL15A1
COL15A1_sgrna2	AGGGTGACCCTGGAAACCG	COL15A1
COL15A1_sgrna3	GTTGCTCTGAACACACCGG	COL15A1
COL15A1_sgrna4	CAGTGCTTCCAGCAGGCCA	COL15A1
COL15A1_sgrna5	CTGCACCCAGAATGGCAGG	COL15A1
STRBP_sgrna1	CAAATCACGCAGAATGCGG	STRBP
STRBP_sgrna2	GGCTGGACGAAACAAACAA	STRBP
STRBP_sgrna3	GTGTACATACCATATGCAG	STRBP
STRBP_sgrna4	ATGTGCAAAGACAAACCCA	STRBP
STRBP_sgrna5	ATTAAATCAGATCAGGCCC	STRBP
LRP4_sgrna1	CCTCGACTTTCATCACCGG	LRP4
LRP4_sgrna2	AATGGCAGCAATGTAGAGG	LRP4
LRP4_sgrna3	GTCCTCCTCACACTCCCGG	LRP4
LRP4_sgrna4	CCGCAGCACCATGAGGCGG	LRP4
LRP4_sgrna5	CCGCCGGTGATGAAAGTCG	LRP4
ODAM_sgrna1	GTACCTCAAGATCAAACAC	ODAM
ODAM_sgrna2	TTCTTCAGGGGGTACCAGG	ODAM
ODAM_sgrna3	CTTACCGGGGCTGATGATG	ODAM
ODAM_sgrna4	CTGCTGCTGCAGAAACCCA	ODAM
ODAM_sgrna5	GGAGCCTCATCATCAGCCC	ODAM
DDX41_sgrna1	TGCTCAGGACATAACGCGG	DDX41
DDX41_sgrna2	TTCATCCAGGGCTAGGTAG	DDX41
DDX41_sgrna3	AGGCTGTAGCCATTCATGG	DDX41
DDX41_sgrna4	CACCAGCACCTCAAAGAGA	DDX41
DDX41_sgrna5	ATGCGGTCAGCTTCATCCA	DDX41
SCN1B_sgrna1	GAGGTGGATTCCGATACCG	SCN1B
SCN1B_sgrna2	CAGTATCCTCAGCCTGGGG	SCN1B
SCN1B_sgrna3	AAGAAGATCCACCTGGAGG	SCN1B
SCN1B_sgrna4	AACTGTACAGGCGTCCAGG	SCN1B
SCN1B_sgrna5	GTCAAGAAGATCCACCTGG	SCN1B
3110079O15RIK_sgrna1	AGCAGGGCAGCGATCACGA	3110079O15RIK
3110079O15RIK_sgrna2	TTACCTGTGAGCACCGCAG	3110079O15RIK
3110079O15RIK_sgrna3	TCCAGGGGACCTTCACCAG	3110079O15RIK
3110079O15RIK_sgrna4	GAGCAGCAGCGCCACGCGC	3110079O15RIK
3110079O15RIK_sgrna5	CTTTATTGGCTTCAAGAAG	3110079O15RIK
DDX47_sgrna1	TTCAGGATGGGCAAAGCAA	DDX47
DDX47_sgrna2	CGACTGATGTCGCCAGCAG	DDX47
DDX47_sgrna3	TTTCCGACGCAGGATGAGG	DDX47
DDX47_sgrna4	GACTCATCTGTCCATGGAG	DDX47
DDX47_sgrna5	CCAGGGCGAACAGTCGCTG	DDX47
NPB_sgrna1	CTCGCGTGGTACAAGCCCG	NPB
NPB_sgrna2	CGACAGTAGCCCCGAGGCG	NPB
NPB_sgrna3	GCGGGCTTGTACCACGCGA	NPB
NPB_sgrna4	AAACTCGACAGTAGCCCCG	NPB
NPB_sgrna5	GGACCCCACCACTACTCGG	NPB
AHR_sgrna1	TCATGGACAGAACAAGAAA	AHR
AHR_sgrna2	CGAAGCACACGCAAATCAA	AHR
AHR_sgrna3	ATCCATACAGAAGACCGGG	AHR
AHR_sgrna4	CATGTATCAGTGCCAGCCA	AHR
AHR_sgrna5	ATCTTCAAAATCAATCCCA	AHR
ZGPAT_sgrna1	GAGCTGATTGAGCTCACCG	ZGPAT
ZGPAT_sgrna2	CTACAGAGGAAACAGCGGA	ZGPAT
ZGPAT_sgrna3	GACATCCGGGGCATCCAGG	ZGPAT
ZGPAT_sgrna4	GTCTGGCCAAGCACCAGGA	ZGPAT
ZGPAT_sgrna5	CATCTGCAGGAGAAGCTGG	ZGPAT
POP1_sgrna1	AGTTGGGCCTTTTAGCAGG	POP1
POP1_sgrna2	AAGCTCTGGATCGCTGTGG	POP1
POP1_sgrna3	AACATGGCACTGATTTCAG	POP1
POP1_sgrna4	GACAAGCTGACCCACACCA	POP1
POP1_sgrna5	CTGGGACCAGGATATCTGT	POP1
ANGPTL4_sgrna1	CACGTGTTCGCGCAGCCCA	ANGPTL4
ANGPTL4_sgrna2	AGAGTTCCTGGCAGTCCCG	ANGPTL4
ANGPTL4_sgrna3	ACACGTGGAGCGCACCCGT	ANGPTL4
ANGPTL4_sgrna4	CCCAGGATGCAAAGCGCGG	ANGPTL4
ANGPTL4_sgrna5	CATGGGCTGCGCGAACACG	ANGPTL4
POP7_sgrna1	TCCCCACCGCTTGCCCCGG	POP7
POP7_sgrna2	ATCGCCCTGCAGCTGCAGG	POP7
POP7_sgrna3	AGCTTTGGGTCCCTACAGG	POP7
POP7_sgrna4	TCGTCCACCAGCTCCACGG	POP7
POP7_sgrna5	GCCAAAAGCTCCTGGACGG	POP7
RHBDD3_sgrna1	ACGAGCAGATGCTACAGGA	RHBDD3
RHBDD3_sgrna2	ATGGGATTCCCCACTGAGC	RHBDD3
RHBDD3_sgrna3	TGGAGCCAATCTGAGGCTG	RHBDD3
RHBDD3_sgrna4	CAGCTCTGGAGCCAATCTG	RHBDD3
RHBDD3_sgrna5	TGCTGCTGGGGCCTTCCAG	RHBDD3
CEP72_sgrna1	CATGTGCACGACAAACAGG	CEP72
CEP72_sgrna2	CCACGCACCCAGGTCGCGG	CEP72
CEP72_sgrna3	AGACTCATTCTTCACAACG	CEP72
CEP72_sgrna4	AGACTGTACGAGAGCGCAG	CEP72
CEP72_sgrna5	CGCACCTCAAGGCTAACCA	CEP72
WNT2_sgrna1	AGGAGACTCACTTCGGAGG	WNT2
WNT2_sgrna2	GGTACATGAGAGCTACAGG	WNT2
WNT2_sgrna3	GAAGAGATGGCGTAAACAA	WNT2
WNT2_sgrna4	AAGGCACCTTCGACTGGGG	WNT2
WNT2_sgrna5	AACAGGCGACTATCTCTGG	WNT2
CERS1_sgrna1	ATGCAGGAAGAACACGAGG	CERS1
CERS1_sgrna2	CAGCTGTCCATGTACACGG	CERS1
CERS1_sgrna3	CGCGTGCTCCGCCAGGCCG	CERS1
CERS1_sgrna4	CTTGAGCGGGAACCAGTAG	CERS1
CERS1_sgrna5	TGAGCCGCCGCCAGCGCCG	CERS1
KLC2_sgrna1	AAACGGGGCAAGTACAAAG	KLC2
KLC2_sgrna2	CTGCAGCGCAGTGAACAGG	KLC2
KLC2_sgrna3	CCCATCTGGATGCACGCAG	KLC2
KLC2_sgrna4	TCACAAGGCCGCTATGAGG	KLC2
KLC2_sgrna5	CCTGGTACAAGAGAACCAG	KLC2
KLC3_sgrna1	AAACGTGGACGTTACCGGG	KLC3
KLC3_sgrna2	GTGGTGAACCACTCGCTGG	KLC3
KLC3_sgrna3	CTGGAAGAGAAGCAACAGG	KLC3
KLC3_sgrna4	TTCTGTTTCAGGTAGGCTG	KLC3
KLC3_sgrna5	AACAAGTATCAGCAGGCAG	KLC3
STK38L_sgrna1	GTCTGGTTTGACGTCCCGG	STK38L
STK38L_sgrna2	ACTTACAGAAGTCGCTTGG	STK38L
STK38L_sgrna3	AAAGCGGAAAGCAGAGACA	STK38L
STK38L_sgrna4	AGTCTGATATCTTACAGCC	STK38L
STK38L_sgrna5	GACCTGAGAATCAAGTCCT	STK38L
CTCF_sgrna1	GATCTCGATGACAATGAGG	CTCF
CTCF_sgrna2	CACAAGCGCACTCACACGG	CTCF
CTCF_sgrna3	AAGTGGAGACACTAGAGCA	CTCF
CTCF_sgrna4	AGCTAGAGTCTTCCTGAGG	CTCF
CTCF_sgrna5	TCACCGGTCCATCATGCTG	CTCF
MMP14_sgrna1	ATCCGGAACACCACAGCGA	MMP14
MMP14_sgrna2	CCGTGCCAAGCGTGAGCAG	MMP14
MMP14_sgrna3	TATCCGGAACACCACAGCG	MMP14
MMP14_sgrna4	TGCCTGATGACGATCGCCG	MMP14
MMP14_sgrna5	TCCATCCACTGGTAAAAGG	MMP14
MMP16_sgrna1	AGTGTAAACCAATACAAGG	MMP16
MMP16_sgrna2	TTTACAGTACAGTATGTGG	MMP16
MMP16_sgrna3	TACAGTACAGTATGTGGCG	MMP16
MMP16_sgrna4	AGTTCCCCATTTGATGGGG	MMP16
MMP16_sgrna5	GAGCAGTATTTCAATGTGG	MMP16
LRRN4_sgrna1	GGTCTGCAGATGCTTGCAG	LRRN4
LRRN4_sgrna2	CAGGTGTCAGCTTGTACAG	LRRN4
LRRN4_sgrna3	CTCACAGCTGCAAATGAGA	LRRN4
LRRN4_sgrna4	TACTGGCAGCCAACAGGGC	LRRN4
LRRN4_sgrna5	GAGGAATTCCAAGGACCAA	LRRN4
MMP10_sgrna1	ATGAAAGAGACCCAGGGAG	MMP10
MMP10_sgrna2	TCGGAATGAAAGAGACCCA	MMP10
MMP10_sgrna3	TGTAGGGGACAAATACTGG	MMP10
MMP10_sgrna4	CTTTCTCAAGATGATATAG	MMP10
MMP10_sgrna5	GCATCAATCTTCTTCACGG	MMP10
MMP11_sgrna1	AAGCTGCCATGGGAACCGG	MMP11
MMP11_sgrna2	ACTGACCTGCTGCAAGTGG	MMP11
MMP11_sgrna3	CATGGGCCAGGATGCCCCC	MMP11
MMP11_sgrna4	CGGGCACACCACATCGTAG	MMP11
MMP11_sgrna5	TTAGCCCAGATGACCGAAG	MMP11
D630045J12RIK_sgrna1	TGGTGCCCCCAACAGGCCG	D630045J12RIK
D630045J12RIK_sgrna2	GGTGGCCAACATACAGCAG	D630045J12RIK
D630045J12RIK_sgrna3	GATCTTACTGGGGACCCGG	D630045J12RIK
D630045J12RIK_sgrna4	TCCTTGGCACCTGAAACAG	D630045J12RIK
D630045J12RIK_sgrna5	GACTTCCAGCCAGACACGG	D630045J12RIK
MMP13_sgrna1	GTGATCCAGACCTAGGGAG	MMP13
MMP13_sgrna2	CCTGGACCAAACTATGGTG	MMP13
MMP13_sgrna3	TCATGAGAAAACCAAGATG	MMP13
MMP13_sgrna4	GAAGACCTTGTGTTTGCAG	MMP13
MMP13_sgrna5	CGTGTGCCAGAAGACCAGA	MMP13
DSTYK_sgrna1	TAGGACAGGAACTAGGCCG	DSTYK
DSTYK_sgrna2	AGTCCCATAGGTGAAGCGG	DSTYK
DSTYK_sgrna3	TCCAGGCTCAATCAGGCCG	DSTYK
DSTYK_sgrna4	TGATCCGCGAGCTGTGCCG	DSTYK
DSTYK_sgrna5	CAGCCGTCCCAGGTAGCGG	DSTYK
LSM14B_sgrna1	GAACAGAAGACCTCCACGG	LSM14B
LSM14B_sgrna2	GACACCGACAACTCCACCG	LSM14B
LSM14B_sgrna3	CAGAAGACCTCCACGGAGG	LSM14B
LSM14B_sgrna4	TACCTGACCGCCTCCGTGG	LSM14B
LSM14B_sgrna5	TCACCTAGACCTAAGGAAG	LSM14B
CDKN1A_sgrna1	ATCTCAGGGCCGAAAACGG	CDKN1A
CDKN1A_sgrna2	CACGGGACCGAAGAGACAA	CDKN1A
CDKN1A_sgrna3	AGACGAAGTTGCCCTCCAG	CDKN1A
CDKN1A_sgrna4	AGAGTGCAAGACAGCGACA	CDKN1A
CDKN1A_sgrna5	TTCGTCACGGAGACGCCGC	CDKN1A
QSOX1_sgrna1	ATGCAGTGGCCACACCAGG	QSOX1
QSOX1_sgrna2	CAGTGAGCCACACTTCCGG	QSOX1
QSOX1_sgrna3	ACTTGGCAGGTTCCAGAGG	QSOX1
QSOX1_sgrna4	GCAAGCTCCTTCCACGTCG	QSOX1
QSOX1_sgrna5	CAGTGAGCAGGGAAACCCC	QSOX1
TCF7_sgrna1	AAGTGCTGTCTATATCCGC	TCF7
TCF7_sgrna2	TGTCTATATCCGCAGGAAG	TCF7
TCF7_sgrna3	TTCGGTACTTACCCGGAGA	TCF7
TCF7_sgrna4	TGAACTGGCCCGCAAGGAA	TCF7
TCF7_sgrna5	ACTGTCATCGGAAGGAACG	TCF7
WNT6_sgrna1	TAGTGGCAGAGCTTGCCCG	WNT6
WNT6_sgrna2	CAACTGCACAACAACGAGG	WNT6
WNT6_sgrna3	CGCCCACCTCGCGGAACGG	WNT6
WNT6_sgrna4	CTTGCGCACCCGGCAGCGG	WNT6
WNT6_sgrna5	GTGCAACTGCACAACAACG	WNT6
MYO18B_sgrna1	ACGATGGCGCGCTCCACGG	MYO18B
MYO18B_sgrna2	AATCTCCAACTCAAACCGC	MYO18B
MYO18B_sgrna3	CACCAGTTCCATGCAGCGC	MYO18B
MYO18B_sgrna4	CGAGCGTGGAACTCAGCAG	MYO18B
MYO18B_sgrna5	TTCTACGTCAAAGTCCCGG	MYO18B
IGSF3_sgrna1	AAGAAGACAAAGTAGAAGA	IGSF3
IGSF3_sgrna2	GAGTACGGGACCTACGCCG	IGSF3
IGSF3_sgrna3	GATAAGAGGCTGCACACGG	IGSF3
IGSF3_sgrna4	CAGTGAGCCGGTACAGCAG	IGSF3
IGSF3_sgrna5	CAGCAGCGAATATGCCCAG	IGSF3
SETBP1_sgrna1	CCTCTCGAAGCATAGCCGG	SETBP1
SETBP1_sgrna2	CAGAAGCACCAGCACGGGG	SETBP1
SETBP1_sgrna3	CACCGGTCAAAAAGAAGCG	SETBP1
SETBP1_sgrna4	TCCAGCTTCCAGTCACCCG	SETBP1
SETBP1_sgrna5	CACACCGGTCAAAAAGAAG	SETBP1
RAPGEFL1_sgrna1	CAGACAGGAATCTATCCGG	RAPGEFL1
RAPGEFL1_sgrna2	CTGAGGCTACACCAGCTGG	RAPGEFL1
RAPGEFL1_sgrna3	GCACGAACGGAATCAGAGG	RAPGEFL1
RAPGEFL1_sgrna4	AGATGCTCTGGCCGCTCGG	RAPGEFL1
RAPGEFL1_sgrna5	CAGGTACCCCTTCCGGAGG	RAPGEFL1
EDNRA_sgrna1	GAATGGAACGAGTATCCAG	EDNRA
EDNRA_sgrna2	CTGGTGACAACAGCAACAG	EDNRA
EDNRA_sgrna3	AAGACGGTGATGCCCACGG	EDNRA
EDNRA_sgrna4	CTGTGAGATGCTCAACAGG	EDNRA
EDNRA_sgrna5	ATGGAGACGATTTCAATGG	EDNRA
4933416C03RIK_sgrna1	CGAGAACCAGTTCATACTG	4933416C03RIK
4933416C03RIK_sgrna2	TGAAGCCATCAGCAGCCGA	4933416C03RIK
4933416C03RIK_sgrna3	ACTACAGTAGCACCAGCAG	4933416C03RIK
4933416C03RIK_sgrna4	GGAAACAAAAAGGAAGCAG	4933416C03RIK
4933416C03RIK_sgrna5	GATCCAGGCCAAAGCACAG	4933416C03RIK
2010107G23RIK_sgrna1	GACCAGGCCCACAAGCAGG	2010107G23RIK
2010107G23RIK_sgrna2	TCCAGGGCTTTTTCAACAG	2010107G23RIK
2010107G23RIK_sgrna3	GTAGACCAGGCCCACAAGC	2010107G23RIK
2010107G23RIK_sgrna4	GTGAGACACCAGGTAGACC	2010107G23RIK
2010107G23RIK_sgrna5	AACCCCGAGCATCATAAGC	2010107G23RIK
BNIPL_sgrna1	CACAAGGCCAGACTGCTGG	BNIPL
BNIPL_sgrna2	TAGATAGCAGGAAGCAAAG	BNIPL
BNIPL_sgrna3	CAGCAGAAAGACTGGGCCG	BNIPL
BNIPL_sgrna4	ACTCTGAGCAGCTGGACAG	BNIPL
BNIPL_sgrna5	GAGCTGGGCCAGCTCTCCG	BNIPL
APOE_sgrna1	CTCGAACCAGCCCTTGAGG	APOE
APOE_sgrna2	GGAAGACATGCATCGCCAG	APOE
APOE_sgrna3	GGCTGGTTCGAGCCAATAG	APOE
APOE_sgrna4	CCAGGCCCGCCTCAAGGGC	APOE
APOE_sgrna5	TCGAACCAGCCCTTGAGGC	APOE
MYBPH_sgrna1	TCCAGCCGACAATCCACAG	MYBPH
MYBPH_sgrna2	CTGAGCAGAGCGAATGAAG	MYBPH
MYBPH_sgrna3	GCCATCAACGTGCTAGGGG	MYBPH
MYBPH_sgrna4	AAGGCAGACAAAAGGACAG	MYBPH
MYBPH_sgrna5	GGGTCACCATCACGGGCCG	MYBPH
TADA2B_sgrna1	TGGTGGCCGATCTCCGCGC	TADA2B
TADA2B_sgrna2	TAAAGATCACCTCCAGAAG	TADA2B
TADA2B_sgrna3	GCTACCAGCTGGTAGACGG	TADA2B
TADA2B_sgrna4	GCCGGCCGAGAAGCACTCG	TADA2B
TADA2B_sgrna5	TGCGTGTACTGCTTGGCCG	TADA2B
LCTL_sgrna1	TGCTCCAGGTAGCATACGG	LCTL
LCTL_sgrna2	CCGCGGCTCCTGCCCACGG	LCTL
LCTL_sgrna3	ATTTTCCCTGTCTTGGCCG	LCTL
LCTL_sgrna4	AACAAGCCTCGCTATCCCA	LCTL
LCTL_sgrna5	CGTGCATGTGCCTAAGCAA	LCTL
NR2C2AP_sgrna1	TGTGCTCAATCGCAACAGC	NR2C2AP
NR2C2AP_sgrna2	ATTGTAGATTTCTACCCTG	NR2C2AP
NR2C2AP_sgrna3	ACGTGCTGGAACTCTGACC	NR2C2AP
NR2C2AP_sgrna4	ACACGGCCAAAAAAGTCGG	NR2C2AP
NR2C2AP_sgrna5	CTCAAAAGTCAACTTCAGT	NR2C2AP
PAICS_sgrna1	TCGGGAAGAAGCTCTACGA	PAICS
PAICS_sgrna2	CACTGTGAGAAAATTAAGA	PAICS
PAICS_sgrna3	ACTGTATTTGTCTCTGTGG	PAICS
PAICS_sgrna4	TTCCTCAAAAGGAACCCTG	PAICS
PAICS_sgrna5	GAAATGATCCCCATTGAGT	PAICS
RSBN1L_sgrna1	TTGAGCACCAGCCTAACGG	RSBN1L
RSBN1L_sgrna2	TTTGAACGACAGACCACGG	RSBN1L
RSBN1L_sgrna3	CAGAGCTTCGGCAGCCCGG	RSBN1L
RSBN1L_sgrna4	CCGTTCTCATCCCGGGCGG	RSBN1L
RSBN1L_sgrna5	CTTCAAACAGCATCTCCCG	RSBN1L
NF2_sgrna1	AAGGCTCAGATCACAGAGG	NF2
NF2_sgrna2	TTGGCACAAAAGGCTGCAG	NF2
NF2_sgrna3	TATACAATCAAGGACACGG	NF2
NF2_sgrna4	ATGCAGCGAATCAAGGCCA	NF2
NF2_sgrna5	AAGCTCATGCGAGAAGCGA	NF2
NF1_sgrna1	ATGAAAATGCACAAACGGG	NF1
NF1_sgrna2	ATGGCCGCACACAGGCCGG	NF1
NF1_sgrna3	CTTTATGAATATCTAGCAG	NF1
NF1_sgrna4	TCAAGACCAGTGCGACAGG	NF1
NF1_sgrna5	AAAAGAGGGCTTTGTGCAG	NF1
NUDT1_sgrna1	GCCCCCGAAGCCATTCCAG	NUDT1
NUDT1_sgrna2	TGCCCAGGAGAACTCGCTG	NUDT1
NUDT1_sgrna3	TCCTGGGCATGAAGAAGAG	NUDT1
NUDT1_sgrna4	AGGAGAGACCATTGAGGAT	NUDT1
NUDT1_sgrna5	GTCCAGTTGGAACCACTGA	NUDT1
REG3G_sgrna1	AGGGCTATGAACCCAACAG	REG3G
REG3G_sgrna2	CAATAGGAGCCATAGGCAC	REG3G
REG3G_sgrna3	TTTTTAGATACACTAAACA	REG3G
REG3G_sgrna4	CACGTAGCAGCTGCCCCAA	REG3G
REG3G_sgrna5	CAGCTGCTACGTGAAGATG	REG3G
GDF15_sgrna1	TGCAGCTGAGCATGTGCGT	GDF15
GDF15_sgrna2	CTGTGCATAAGAACCACCG	GDF15
GDF15_sgrna3	ATGATGACCTGGTGGCCCG	GDF15
GDF15_sgrna4	TTCGCGGAGCGATACAGGT	GDF15
GDF15_sgrna5	CCCTCCAGCTACACCCCGG	GDF15
WDR74_sgrna1	CACACCGTCCGGACAGCCG	WDR74
WDR74_sgrna2	TCACTGCCTCCTCCCGCCG	WDR74
WDR74_sgrna3	ACATGGTTCCAGCGAGCCG	WDR74
WDR74_sgrna4	TCCAGTCTCCCCCCAGCGC	WDR74
WDR74_sgrna5	CAGGATCCGCAATCCACGT	WDR74
REG3B_sgrna1	TCTGTGCTCAATAGCGCTG	REG3B
REG3B_sgrna2	ATAGCTGGCCTGCCAAAAG	REG3B
REG3B_sgrna3	AGGGTGCAGAACCCAATGG	REG3B
REG3B_sgrna4	GCTATTGAGCACAGATACG	REG3B
REG3B_sgrna5	TTGGGGCAACTAATGCGTG	REG3B
REG3A_sgrna1	AGGGTCAACAACCCAATGG	REG3A
REG3A_sgrna2	CATAACTAAGGCATAGCAG	REG3A
REG3A_sgrna3	GGGCTCCATGATCCAACAA	REG3A
REG3A_sgrna4	GGGGAGACTATTACTGCGA	REG3A
REG3A_sgrna5	GTCAACAACCCAATGGAGG	REG3A
PUS7L_sgrna1	CATCTGGTGACCAAAGAAG	PUS7L
PUS7L_sgrna2	GAACGTTGTATCCAAGCAC	PUS7L
PUS7L_sgrna3	GGTACGTTCAGCTTCAGGG	PUS7L
PUS7L_sgrna4	AGTAGCAGGATTTGGAACG	PUS7L
PUS7L_sgrna5	CTCCTCTTCCGACACCAGA	PUS7L
SMG5_sgrna1	CTGAAGAAAGAACAGCCAG	SMG5
SMG5_sgrna2	GATGGCATCCGGTACCTGG	SMG5
SMG5_sgrna3	ATTCAGCAACACAGACAGG	SMG5
SMG5_sgrna4	TGAGCGGCATAAACTGAAG	SMG5
SMG5_sgrna5	ATTCGCTGCCAGAAGGAGG	SMG5
CCDC57_sgrna1	GAGGAGGCCCAACAAGCAG	CCDC57
CCDC57_sgrna2	CTGTTCCCTCTCTAGGCGG	CCDC57
CCDC57_sgrna3	GAGCTTGACCGTCAAGCCA	CCDC57
CCDC57_sgrna4	CCGCTCTTCCAGCACCTGA	CCDC57
CCDC57_sgrna5	GAGCTTTTGGCTCGAAAGG	CCDC57
CCDC59_sgrna1	CTCTACAAAAAGAAAAAAA	CCDC59
CCDC59_sgrna2	CACCTCTATCTGGCCGAAG	CCDC59
CCDC59_sgrna3	CCTAACCTGAATTTACAGA	CCDC59
CCDC59_sgrna4	TTCCTCTTCGGCCAGATAG	CCDC59
CCDC59_sgrna5	TTGCGCACGCTCCCCCGGA	CCDC59
KIF4_sgrna1	AGAATGAAAAATTAAGTCG	KIF4
KIF4_sgrna2	CTCAGACGTAAAACTGAGG	KIF4
KIF4_sgrna3	GCTCTGCAAAAGCAAAAGG	KIF4
KIF4_sgrna4	TGCTGCTACAAGCCCATGG	KIF4
KIF4_sgrna5	AATCTCTTTCGAGACGAGG	KIF4
KCNK12_sgrna1	TCGAGCGCAGAGAACACGG	KCNK12
KCNK12_sgrna2	CGCCGCCTACCGGAACCAG	KCNK12
KCNK12_sgrna3	GATGAGCTCGCCCGACAGG	KCNK12
KCNK12_sgrna4	CTCGCGACAGCGATGCCGA	KCNK12
KCNK12_sgrna5	GACAGAACGGCTTCTCGGG	KCNK12
SMG7_sgrna1	GCAGAAGCAGAAACAGCAG	SMG7
SMG7_sgrna2	AGAGGAATCCTCCATGGAG	SMG7
SMG7_sgrna3	AACAACTGCTCCAGAGCGG	SMG7
SMG7_sgrna4	GTGGCACCTGGACAGGCCA	SMG7
SMG7_sgrna5	TAGAAAATGCCACAGGAGG	SMG7
NCAPD2_sgrna1	CACTGAATGGTCCCGACGG	NCAPD2
NCAPD2_sgrna2	GAAGTGCTCCAGTATGGCG	NCAPD2
NCAPD2_sgrna3	TTCGTGCCTGTCACACCAG	NCAPD2
NCAPD2_sgrna4	CGGCTGTCACCAACACAGG	NCAPD2
NCAPD2_sgrna5	CTGAGTCGAGACACAGCAG	NCAPD2
PAXIP1_sgrna1	GAGGTCAAGTACTACGCGG	PAXIP1
PAXIP1_sgrna2	CGCCTGATCATCTATGAGG	PAXIP1
PAXIP1_sgrna3	CCTTGGTTACGTTCCACGG	PAXIP1
PAXIP1_sgrna4	GTCGCGAGTACTTTGCCAG	PAXIP1
PAXIP1_sgrna5	CGAGCCCTGCATTTCCCGG	PAXIP1
HOXC11_sgrna1	TACTCGTCTTGTTATGCGG	HOXC11
HOXC11_sgrna2	AAAATGAAGGCTCCTACGG	HOXC11
HOXC11_sgrna3	AGGAGACCTCCCGGACCGG	HOXC11
HOXC11_sgrna4	CGCCCCTCTCCTTGCGCGA	HOXC11
HOXC11_sgrna5	CTCGCCTTCGCGCAAGGAG	HOXC11
HOXC10_sgrna1	GTTCGGAGTTACATTGCGA	HOXC10
HOXC10_sgrna2	ATTGGCTGACAGCAAAGAG	HOXC10
HOXC10_sgrna3	GGTCTTGCTAATCTCCAGG	HOXC10
HOXC10_sgrna4	CTGGGAGTGACTTCAACTG	HOXC10
HOXC10_sgrna5	CAAGGCAAGACTCCGGCAG	HOXC10
HOXC13_sgrna1	CATGCTCGGGGCTTTGCCG	HOXC13
HOXC13_sgrna2	CATCACCAAAGAGAAGCGC	HOXC13
HOXC13_sgrna3	GTTCACGTTGTGCGACAGG	HOXC13
HOXC13_sgrna4	CGCGTGAAAGAGAAAAAGG	HOXC13
HOXC13_sgrna5	CCTTGCGCCTACCATCCGG	HOXC13
SMG6_sgrna1	GATACAGCAAACTATGGGA	SMG6
SMG6_sgrna2	CACCCTTGAATGCCAGCAG	SMG6
SMG6_sgrna3	CACCACCTCCCGTAACAGG	SMG6
SMG6_sgrna4	ATGGGCATGGAGAAAACTG	SMG6
SMG6_sgrna5	GGAAGACCAGAGTCAGATG	SMG6
VEGFA_sgrna1	TAGATGTGACAAGCCAAGG	VEGFA
VEGFA_sgrna2	AGACTCGCGTTGCAAGGCG	VEGFA
VEGFA_sgrna3	CTGTACCTCCACCATGCCA	VEGFA
VEGFA_sgrna4	AGGTACAGCAGTAAAGCCA	VEGFA
VEGFA_sgrna5	GAGGTACAGCAGTAAAGCC	VEGFA
BLK_sgrna1	GATGGTAAACACCCCGAAG	BLK
BLK_sgrna2	GAAGCTCCAGGTCTTGAGG	BLK
BLK_sgrna3	TTCCATCCACCGTGACCTG	BLK
BLK_sgrna4	GAAAGATATCACCACCCAG	BLK
BLK_sgrna5	GACTTCTACACAGCCACGG	BLK
SMG1_sgrna1	TGAAGCAAGCATTGAGCAG	SMG1
SMG1_sgrna2	GCGAAAGCTGAGTATGCAG	SMG1
SMG1_sgrna3	AAAGGCACGATGATACCAG	SMG1
SMG1_sgrna4	TGGTCAGGATTGCAGACCG	SMG1
SMG1_sgrna5	CGGGGTCCACCAATTACAG	SMG1
SLC39A4_sgrna1	AAGCGCCACGTAAAGGAAG	SLC39A4
SLC39A4_sgrna2	TGCTGCTGGACCAAGGCAG	SLC39A4
SLC39A4_sgrna3	GGCCTGTTAAATACGCTGG	SLC39A4
SLC39A4_sgrna4	TTCCACGAGGATGAGAAGG	SLC39A4
SLC39A4_sgrna5	CAGAACACCGCCAATGAAG	SLC39A4
XIRP1_sgrna1	CTTCGGAAGAACCTCGAGG	XIRP1
XIRP1_sgrna2	ATGCTATGCAGGACAGCAG	XIRP1
XIRP1_sgrna3	TGCGCCATCCAGGATGCCG	XIRP1
XIRP1_sgrna4	CAGCCTTCACAGTTTGCGG	XIRP1
XIRP1_sgrna5	TCCTGCATAGCATATACCG	XIRP1
SLC39A6_sgrna1	ACAATGAATATGTGCCCAG	SLC39A6
SLC39A6_sgrna2	TATATTCTGAGCCGACAGG	SLC39A6
SLC39A6_sgrna3	AAGGTCTGACGGCTCTAGG	SLC39A6
SLC39A6_sgrna4	CAGGAAGAAATATCCCCAA	SLC39A6
SLC39A6_sgrna5	GGCTGCACAATTTCAGTGA	SLC39A6
NUFIP1_sgrna1	ATCAAGCTAGACACTCCAG	NUFIP1
NUFIP1_sgrna2	GAATCTGAGCATCGAACGG	NUFIP1
NUFIP1_sgrna3	AACTGGAAAAGGCAAAGAG	NUFIP1
NUFIP1_sgrna4	GATGCTCAGATTCTTCCCG	NUFIP1
NUFIP1_sgrna5	ATGTCCAGACATTCACAGA	NUFIP1
PDE4C_sgrna1	GATCTGGAACGTCTTGAGG	PDE4C
PDE4C_sgrna2	CTGGAGAACCATCACCTCG	PDE4C
PDE4C_sgrna3	AGGCTTCAAGCTCCTGCAG	PDE4C
PDE4C_sgrna4	GTGTCCCGGACCTCCTCGG	PDE4C
PDE4C_sgrna5	GAGCTTGAAGCCTACCGCG	PDE4C
PSIP1_sgrna1	GATCGGAAACGCAAGCAGG	PSIP1
PSIP1_sgrna2	AAAAATTTAGCTAAACCAG	PSIP1
PSIP1_sgrna3	GAAAAATTTAGCTAAACCA	PSIP1
PSIP1_sgrna4	TTTCATCTTGGCGAAGATG	PSIP1
PSIP1_sgrna5	GGAGATCGGAAACGCAAGC	PSIP1
SULT4A1_sgrna1	GGCTGCCGCCCTTCTGCCG	SULT4A1
SULT4A1_sgrna2	TTGCTCTCGAACTCGCCCG	SULT4A1
SULT4A1_sgrna3	GCTGGAGTACCCACAGCCG	SULT4A1
SULT4A1_sgrna4	GATCAGTGCTGCAATGCCG	SULT4A1
SULT4A1_sgrna5	TCTTCCCGCGGCAGAAGGG	SULT4A1
GZMB_sgrna1	CTTCAGGGGAGATCATCGG	GZMB
GZMB_sgrna2	CTTTGGTGAAAGCACGTGG	GZMB
GZMB_sgrna3	CCTTCAGGGGAGATCATCG	GZMB
GZMB_sgrna4	ACCAATCAGATATGTGCGG	GZMB
GZMB_sgrna5	CAAGGTCAGCAGTAGCAGG	GZMB
TMEM74B_sgrna1	AAAGCCATAGTCCACCGGG	TMEM74B
TMEM74B_sgrna2	ACCCACTGTGAGCAGCCCG	TMEM74B
TMEM74B_sgrna3	GTATGCTGTCACCACCAGG	TMEM74B
TMEM74B_sgrna4	GTGAGCGGAATCCTCCTGG	TMEM74B
TMEM74B_sgrna5	AGTGAGCTGCCTCATACGC	TMEM74B
AKT3_sgrna1	CGTAGCCGACCGATTGCAG	AKT3
AKT3_sgrna2	TTTCATGTAGATACACCAG	AKT3
AKT3_sgrna3	TGATGGAATATGTTAATGG	AKT3
AKT3_sgrna4	TTACTTGAGGCTTAAAAGG	AKT3
AKT3_sgrna5	AATGACTATGGCCGAGCCG	AKT3
RASGRF1_sgrna1	AAGCCATCCGGCTTAACGA	RASGRF1
RASGRF1_sgrna2	CGCGCCCTCCCCCAAGCGA	RASGRF1
RASGRF1_sgrna3	AGAAGGACGGCACGCGCAA	RASGRF1
RASGRF1_sgrna4	CAGTCCCAGGGTCACGACG	RASGRF1
RASGRF1_sgrna5	TCGCCGGACTCCTTGGAGG	RASGRF1
MMP1A_sgrna1	ATGATGTTTTCCAAAAAGG	MMP1A
MMP1A_sgrna2	TTATGACCTTGATGAGACG	MMP1A
MMP1A_sgrna3	GGTGTTTTTCTTCAAAGGC	MMP1A
MMP1A_sgrna4	CTAGAATGAGTGAGCCCAA	MMP1A
MMP1A_sgrna5	AATGTTCCCCAGTTACACG	MMP1A
MMP1B_sgrna1	GCTATAATTACATATCGGG	MMP1B
MMP1B_sgrna2	GATGATGTTATCCAGAAAG	MMP1B
MMP1B_sgrna3	ATGCTATAATTACATATCG	MMP1B
MMP1B_sgrna4	TGCTATAATTACATATCGG	MMP1B
MMP1B_sgrna5	ATAATTACATATCGGGGGG	MMP1B
KLK1B21_sgrna1	TGCGCTAAACCCAATGCGC	KLK1B21
KLK1B21_sgrna2	TGAGAAGAATTCTCAACCC	KLK1B21
KLK1B21_sgrna3	CTGAGCAGAGGATTCATGT	KLK1B21
KLK1B21_sgrna4	TGTAGTCATCCTCAGGATG	KLK1B21
KLK1B21_sgrna5	GACCACACCCCACATCCTG	KLK1B21
VWF_sgrna1	GTACGCCTCAGCTATGCGG	VWF
VWF_sgrna2	CTCGGGATCCACCAGAGGG	VWF
VWF_sgrna3	CTCAAGTACCTGTTCCCGG	VWF
VWF_sgrna4	GCCATCAAAGTTCCCGCAG	VWF
VWF_sgrna5	GGTCTGAGAAAATGTCCGC	VWF
KLK1B24_sgrna1	TGTGGTAAACCCAATGCGC	KLK1B24
KLK1B24_sgrna2	CTTGATGAACACACACTGA	KLK1B24
KLK1B24_sgrna3	ACCCCATGATGTGATACCG	KLK1B24
KLK1B24_sgrna4	GCGCATTGGGTTTACCACA	KLK1B24
KLK1B24_sgrna5	GTCAGCAGGCTCGCTGAGA	KLK1B24
KLK1B26_sgrna1	CACAAAGGAGCCCAAGCCG	KLK1B26
KLK1B26_sgrna2	AATACCATCACAAATCAGT	KLK1B26
KLK1B26_sgrna3	GAATACCATCACAAATCAG	KLK1B26
KLK1B26_sgrna4	GTGGCTGTGTACTACCAAA	KLK1B26
KLK1B26_sgrna5	TTTGGCACAGTTCTCATTG	KLK1B26
NAB2_sgrna1	CCGCCTGGACTCCAAAAGG	NAB2
NAB2_sgrna2	TACCGCCCCAGCCTAGAGG	NAB2
NAB2_sgrna3	CAGAGGGGATAACACACGC	NAB2
NAB2_sgrna4	CTGGACTCCAAAAGGCGGG	NAB2
NAB2_sgrna5	CGGAACAGCCACCTGGCAG	NAB2
MYH11_sgrna1	CGTGGACTTGGACAACCAG	MYH11
MYH11_sgrna2	AGAGACCGAGCTGAAGCAG	MYH11
MYH11_sgrna3	GACAAGACCCATCGGCAGG	MYH11
MYH11_sgrna4	CAATGGCATAGATGTGAGG	MYH11
MYH11_sgrna5	CTGCGAAGCAAGTTGCAGG	MYH11
KIF23_sgrna1	GTAGAAGTGAAATCTACGG	KIF23
KIF23_sgrna2	ATGTTTATAAGACGAGAGG	KIF23
KIF23_sgrna3	GAAGTGAAATCTACGGAGG	KIF23
KIF23_sgrna4	TCGTGTCAGACAGAAGGCG	KIF23
KIF23_sgrna5	GTCTGAATCTCCCCATCGG	KIF23
SUPT5_sgrna1	AAGGGCTACATCTATGTGG	SUPT5
SUPT5_sgrna2	CATAGGGCTGCTGATCCGG	SUPT5
SUPT5_sgrna3	GAGCTTCCCTAGGAAGCGG	SUPT5
SUPT5_sgrna4	TGCGGCTACCATCATGCAG	SUPT5
SUPT5_sgrna5	CCTGGGTCCGCCTCAAGCG	SUPT5
TK1_sgrna1	AAGAGCTTCCTGACAACCA	TK1
TK1_sgrna2	GCTGGATGGGACCTTCCAG	TK1
TK1_sgrna3	CCAATGACGGCCACACCCA	TK1
TK1_sgrna4	ACAGTAATTGTGGCAGCGC	TK1
TK1_sgrna5	TCTCTTCCCAGGAACACCA	TK1
CDH13_sgrna1	CTCAGGAACATCACTGCGG	CDH13
CDH13_sgrna2	CAGAGATCTCATAGTCCAG	CDH13
CDH13_sgrna3	CAGTCCTGGATGTCAACGA	CDH13
CDH13_sgrna4	TTCTGAAGAAGGCTCACGA	CDH13
CDH13_sgrna5	CTTACCTGACAATAAGCTG	CDH13
SRGAP3_sgrna1	CAGCCCACACAGTGAGCCG	SRGAP3
SRGAP3_sgrna2	ATTTTGGTCATCCACGAGG	SRGAP3
SRGAP3_sgrna3	ACAAAATCCCCCTCAGCCG	SRGAP3
SRGAP3_sgrna4	ACACACACAGCCCACCCCG	SRGAP3
SRGAP3_sgrna5	AACAAGCTCAAGTGCACGA	SRGAP3
MAP4K2_sgrna1	AACCAAGAACCCCAAGAAG	MAP4K2
MAP4K2_sgrna2	ATCCCAACTGATAACCCCG	MAP4K2
MAP4K2_sgrna3	AGCAGCATGGATCTGCAGG	MAP4K2
MAP4K2_sgrna4	ATTGCCTATGTTTGCCGGG	MAP4K2
MAP4K2_sgrna5	CAGCAGCATGGATCTGCAG	MAP4K2
MBOAT7_sgrna1	TGGACCCAGAAGTAGATGG	MBOAT7
MBOAT7_sgrna2	CTGCCAAAGCCCGGGCCGG	MBOAT7
MBOAT7_sgrna3	CAGAGAATGCAAACTGTGG	MBOAT7
MBOAT7_sgrna4	AAGAGCAGGCCAAAGAGCG	MBOAT7
MBOAT7_sgrna5	GCTGCCAAAGCCCGGGCCG	MBOAT7
REL_sgrna1	AATTGAACAGCCAAGGCAG	REL
REL_sgrna2	TTGGGTTAGAAACAATGGG	REL
REL_sgrna3	AGTGAAAATGCAGCTGCGG	REL
REL_sgrna4	CTGCGACCTCAATGTGGTG	REL
REL_sgrna5	TGAATGACTGGGAAGCCAG	REL
DLK2_sgrna1	GCACACGAGATTTAGGCAG	DLK2
DLK2_sgrna2	CGGAACTGACCATGCCCAG	DLK2
DLK2_sgrna3	CATGAATCCTGCCAAGCAG	DLK2
DLK2_sgrna4	TCAGGAGCGCAGCAGCCGT	DLK2
DLK2_sgrna5	ATGGACACGGTCCCTGCAG	DLK2
HTRA4_sgrna1	TCAGCACCACACAGAGAGG	HTRA4
HTRA4_sgrna2	TGGTCGATGTCTTTGACGG	HTRA4
HTRA4_sgrna3	CACTTACCAAGTTCACCAG	HTRA4
HTRA4_sgrna4	TTGTCAGCACCACACAGAG	HTRA4
HTRA4_sgrna5	CACTCCTGGCCCTCGGCCG	HTRA4
CDH15_sgrna1	CATCGACAAGTTCACCGGG	CDH15
CDH15_sgrna2	ACTATGATGAGCAAGGAGG	CDH15
CDH15_sgrna3	TACCTGGGCAAGCAGCCCG	CDH15
CDH15_sgrna4	TTAACTATGATGAGCAAGG	CDH15
CDH15_sgrna5	TTCAGCTGGAAGTGGAAAG	CDH15
CCDC183_sgrna1	CTAGCTCAGAAAAATACAG	CCDC183
CCDC183_sgrna2	AGTTACGTCCCTTCGCGGG	CCDC183
CCDC183_sgrna3	TCTTTATCTCCGCCCGCGA	CCDC183
CCDC183_sgrna4	TCCGCGTCGCCGAACCAGG	CCDC183
CCDC183_sgrna5	TGCGCAGCAACCTCCGCCG	CCDC183
COL2A1_sgrna1	TTGGAGAGACCATGAACGG	COL2A1
COL2A1_sgrna2	GGGCGACCGTCTTCACCAG	COL2A1
COL2A1_sgrna3	CTGGTCCTAAGGGAGCCCG	COL2A1
COL2A1_sgrna4	TTCTTGTCAGGGTAACCCA	COL2A1
COL2A1_sgrna5	CTGACGCTGCTCATCGCCG	COL2A1
HTRA1_sgrna1	TTCAGTATGGAAATTCCGG	HTRA1
HTRA1_sgrna2	TCAATGTGAACCACAGCCG	HTRA1
HTRA1_sgrna3	TCAGCACCACCCAGCGAGG	HTRA1
HTRA1_sgrna4	CTGGCGAAGCTTCTCGGAG	HTRA1
HTRA1_sgrna5	TGAACATGGTTGTCCGCAG	HTRA1
TSC1_sgrna1	CGCAAGGTGATCCGAGCAG	TSC1
TSC1_sgrna2	TGGGTACATCCCATAAAGG	TSC1
TSC1_sgrna3	CATACTGTAGTGAGAGCGC	TSC1
TSC1_sgrna4	GCTGTACGAGCGCTTCAAG	TSC1
TSC1_sgrna5	CGCCTACGGAAACTAGAAG	TSC1
HMBS_sgrna1	AAGGAGCTAGAAAACGCCC	HMBS
HMBS_sgrna2	TGGCCTACAGCGCATGGGC	HMBS
HMBS_sgrna3	CCTAGCTGTACCTGACTGG	HMBS
HMBS_sgrna4	ATACAGACCGACACTGTGG	HMBS
HMBS_sgrna5	CTTTAGGGAGCCCTAGCCG	HMBS
STRIP2_sgrna1	TGGTTACCAAATTCTGCAG	STRIP2
STRIP2_sgrna2	GGAAACGTTCCGCAACCAG	STRIP2
STRIP2_sgrna3	CCAGTCATCATTCATGCGG	STRIP2
STRIP2_sgrna4	AACGTTCCGCAACCAGCGG	STRIP2
STRIP2_sgrna5	AGTGCAAGACACTAAGGAA	STRIP2
PHLDB3_sgrna1	GGCCGCCCATCTTCACCAG	PHLDB3
PHLDB3_sgrna2	CCCACTTGCGGGTGACCGG	PHLDB3
PHLDB3_sgrna3	GGGGTCTATTGGTCTCCAG	PHLDB3
PHLDB3_sgrna4	CCCGGTCACCCGCAAGTGG	PHLDB3
PHLDB3_sgrna5	GACAGGAAGCCTGCCCCGG	PHLDB3
RPSA_sgrna1	ACCTGGCCAGTGTTCCTGG	RPSA
RPSA_sgrna2	TTACAGGGAGCTCACTCAG	RPSA
RPSA_sgrna3	AAAAACTAGATTGAGAAGG	RPSA
RPSA_sgrna4	TACAGGGAGCTCACTCAGT	RPSA
RPSA_sgrna5	ACCTTGTTGTTGCATGGGA	RPSA
LIPH_sgrna1	CAGGTAGACGGACATCTGG	LIPH
LIPH_sgrna2	GGAACAAGAGCGTAAGAAG	LIPH
LIPH_sgrna3	GGGCCCAAAGTACAAGCTC	LIPH
LIPH_sgrna4	ACATGATTGGAGTAAGTCT	LIPH
LIPH_sgrna5	GGTCTAATCTCTCCTCAGG	LIPH
CKLF_sgrna1	TCCACACGTGTATAAGACT	CKLF
CKLF_sgrna2	CATTTCAGAGTACAGCAGA	CKLF
CKLF_sgrna3	AGTACAGCAGAAGGGCCGA	CKLF
CKLF_sgrna4	ATGCTTTGTGAAGTTCCTG	CKLF
CKLF_sgrna5	GACGGCTTACGACCGGCCG	CKLF
SMC3_sgrna1	AAAGACGTTAGGAAGGCAG	SMC3
SMC3_sgrna2	AAGGATTTGGAGGATACCG	SMC3
SMC3_sgrna3	GAAACGTTTATTAAAAGAG	SMC3
SMC3_sgrna4	CGCCTGCACACTCTAGAGG	SMC3
SMC3_sgrna5	ACAAGAGCAGATTAAGCAA	SMC3
4632428N05RIK_sgrna1	CCCACGATGCAGGCGCCGG	4632428N05RIK
4632428N05RIK_sgrna2	GACCAGCAGCAGGATAAGG	4632428N05RIK
4632428N05RIK_sgrna3	ATTCCCACGATGCAGGCGC	4632428N05RIK
4632428N05RIK_sgrna4	CTGCTTATAGACCAGCAGC	4632428N05RIK
4632428N05RIK_sgrna5	GATAGAGAAGTTACCGTGG	4632428N05RIK
SP6_sgrna1	CAGGGCTATGAGTTGCCAG	SP6
SP6_sgrna2	CAGGGTCACACGAGCCCGG	SP6
SP6_sgrna3	TCGCAGGTTACCCGCGAGG	SP6
SP6_sgrna4	CACGAAGGCGCCAAAGAGG	SP6
SP6_sgrna5	CGCTGCCCCAACTGCCTGG	SP6
SMC4_sgrna1	AGATCTTTAACCTCTCAGG	SMC4
SMC4_sgrna2	ATGGTCTAAGTCAATGCCA	SMC4
SMC4_sgrna3	TTTTTTTTATACTCAGCGA	SMC4
SMC4_sgrna4	GAAGAAAAAAAATTAAAAG	SMC4
SMC4_sgrna5	TCTCAATTAAGTAAGGCGA	SMC4
UNC5CL_sgrna1	AACAATTCCAGAATGGCCG	UNC5CL
UNC5CL_sgrna2	TGCCAGCGCAGTCCCGCCG	UNC5CL
UNC5CL_sgrna3	AGGGATCCCCACCAACAGG	UNC5CL
UNC5CL_sgrna4	AATTCCAGAATGGCCGCGG	UNC5CL
UNC5CL_sgrna5	CCAATGAACAGCCGCACGG	UNC5CL
GALNT14_sgrna1	GAAGGGCAATATCCGGCAG	GALNT14
GALNT14_sgrna2	GGACTCCAATCATAGCCGG	GALNT14
GALNT14_sgrna3	CATAGAGCAAGAACCACGG	GALNT14
GALNT14_sgrna4	CATGTCTGTATCCAGGCAG	GALNT14
GALNT14_sgrna5	CTTTGACCCTGTGTAACAG	GALNT14
S100A5_sgrna1	ACAGAGCTGAGTCTTGCAG	S100A5
S100A5_sgrna2	TGGTCAGTGCCTTCTCAAG	S100A5
S100A5_sgrna3	TTGTAGGCCATGCACAGCG	S100A5
S100A5_sgrna4	CTGGACAAAAACAGCGACC	S100A5
S100A5_sgrna5	TCTAGGAAGAAGTCATTGT	S100A5
PTTG1_sgrna1	GAGAGTTTTGACCTGCCTG	PTTG1
PTTG1_sgrna2	GAGAGGCACGCCATTCAAG	PTTG1
PTTG1_sgrna3	GATCTGGTGCTCCTCAGGC	PTTG1
PTTG1_sgrna4	TTTCTGCTGGCTTTAGGCA	PTTG1
PTTG1_sgrna5	AGGTTTCAACGCCTCGAGT	PTTG1
BRWD1_sgrna1	GTCTTGTCCAATAAACATG	BRWD1
BRWD1_sgrna2	CAGCATCGGACCGATGCGC	BRWD1
BRWD1_sgrna3	CTGGCATATCTGTAGTAGG	BRWD1
BRWD1_sgrna4	TGACTCTTGAGATACTGGG	BRWD1
BRWD1_sgrna5	CTTTGCTACGAACAGCAAA	BRWD1
SLCO4A1_sgrna1	CAATGGGCACAAACCGCGA	SLCO4A1
SLCO4A1_sgrna2	GGGCTCCCCAGGTATACCG	SLCO4A1
SLCO4A1_sgrna3	GTCTCCTTACCGAACAGGG	SLCO4A1
SLCO4A1_sgrna4	TGACGCCCAGTGTGTAGAG	SLCO4A1
SLCO4A1_sgrna5	GTGGTGGTACACTCCTAGG	SLCO4A1
ZFP668_sgrna1	CACTGGCTGCATGAAGCGG	ZFP668
ZFP668_sgrna2	TTTACCACACTCCGAGCAG	ZFP668
ZFP668_sgrna3	TGACGGATCAGAAAACATG	ZFP668
ZFP668_sgrna4	CTTGCCACATTTCTCGCAG	ZFP668
ZFP668_sgrna5	AAAACATGCGGCCACACCG	ZFP668
S100A3_sgrna1	GAGCTGCCCACCTGGACGC	S100A3
S100A3_sgrna2	CTCGTGGCAGTAGAGACAG	S100A3
S100A3_sgrna3	ACCAACAAAGACTGCGAAG	S100A3
S100A3_sgrna4	GTGCTCACCGGCGTCCAGG	S100A3
S100A3_sgrna5	TGCTCACCGGCGTCCAGGT	S100A3
INSL3_sgrna1	CACCAGCGTGCGCACCAGG	INSL3
INSL3_sgrna2	GCAGCCAGTAAGACAGCAG	INSL3
INSL3_sgrna3	GGCCCACGCTGGTCGCCCG	INSL3
INSL3_sgrna4	GTGGGGACACAGACCCAAC	INSL3
INSL3_sgrna5	CGCTCCCCGCAGCCCCCCG	INSL3
EGLN3_sgrna1	ACCAGATCACGTGGATCGG	EGLN3
EGLN3_sgrna2	AACTTCCTAGGCGAGGTGG	EGLN3
EGLN3_sgrna3	GCGAGGCGACCAGATCACG	EGLN3
EGLN3_sgrna4	GTTCTTCTGGTCAGACCGC	EGLN3
EGLN3_sgrna5	GACAACTTCCTAGGCGAGG	EGLN3
CTSK_sgrna1	TGGGCTTTCAGCTCTGCCG	CTSK
CTSK_sgrna2	AATACGTGCAGCAGAACGG	CTSK
CTSK_sgrna3	CAAAGGCAGCTAAATGCAG	CTSK
CTSK_sgrna4	GGAATAAGAACAACGCCTG	CTSK
CTSK_sgrna5	CATTTAGCTGCCTTTGCCG	CTSK
DMPK_sgrna1	TAAGGAGGTCCGACTGCAG	DMPK
DMPK_sgrna2	TGTGGCCGACTTCTTGCAG	DMPK
DMPK_sgrna3	TGGTCATGGAATACTACGT	DMPK
DMPK_sgrna4	CAGCTGTGTGATCCAGCGC	DMPK
DMPK_sgrna5	GAAGCGAGCCATCTCGGCG	DMPK
TAOK1_sgrna1	TAGCCCCCAGGCTTTGAGG	TAOK1
TAOK1_sgrna2	CCCACAAAAGAATTGGCAG	TAOK1
TAOK1_sgrna3	ACGCTGGAAAATAAACTGA	TAOK1
TAOK1_sgrna4	AAAATAAAGATGCAAGCTG	TAOK1
TAOK1_sgrna5	ATCTTGAGGGATTTTCTGG	TAOK1
TCFL5_sgrna1	TTGCGGTAAAACTGGCAGA	TCFL5
TCFL5_sgrna2	CAGCTCCTGGAAGTCGACG	TCFL5
TCFL5_sgrna3	ACCGTACGCGTCCGTCTGG	TCFL5
TCFL5_sgrna4	AGCGCCACGCCCGACTCGG	TCFL5
TCFL5_sgrna5	TGGTCGTGAAGCTCAGCCC	TCFL5
BIRC3_sgrna1	CAGTTGCGGAAACTCCAGG	BIRC3
BIRC3_sgrna2	CGCAGGGTCAATTTCCCGA	BIRC3
BIRC3_sgrna3	AAAGTGTGTATGGACCGAG	BIRC3
BIRC3_sgrna4	TGCTATGTCAGAGCACCAG	BIRC3
BIRC3_sgrna5	CCACAGGGAATGAACACGA	BIRC3
PPEF1_sgrna1	GTTATCCAAACACAAGCCG	PPEF1
PPEF1_sgrna2	ATAGACTGGAAGATGGCGA	PPEF1
PPEF1_sgrna3	CAAACACAAGCCGAGGAGG	PPEF1
PPEF1_sgrna4	CATCCAAAATTGGTACCGG	PPEF1
PPEF1_sgrna5	GACAAGAAAACAAACAAGC	PPEF1
SPIB_sgrna1	AGTGCTCAGACATGCCGGG	SPIB
SPIB_sgrna2	GTCCGAGACCTCCAGGGCG	SPIB
SPIB_sgrna3	TCGGACAGTGAGTCAGACG	SPIB
SPIB_sgrna4	CTGGGGTTGCTCCTACGCG	SPIB
SPIB_sgrna5	CTGTCCGAGACCTCCAGGG	SPIB
LTA_sgrna1	GTGCGCTCAATGTACCAGG	LTA
LTA_sgrna2	CTGGGAGTAGACAAAGTAG	LTA
LTA_sgrna3	GGTGCGCTCAATGTACCAG	LTA
LTA_sgrna4	ACTTCTGCGCACTGAGGAG	LTA
LTA_sgrna5	GGGTGCGCTCAATGTACCA	LTA
LTK_sgrna1	CAGGGCTGCCACTACCTGG	LTK
LTK_sgrna2	GCTCCAGCAGAATGAGGCG	LTK
LTK_sgrna3	TCCAGCAGAATGAGGCGCG	LTK
LTK_sgrna4	TGGCCCAGGATATAGCCCA	LTK
LTK_sgrna5	CCTCCAGGAGAGCTTCTGG	LTK
LEF1_sgrna1	CAGGAAAGCATCCAGACGG	LEF1
LEF1_sgrna2	ATAACATGAAAGCATTCAG	LEF1
LEF1_sgrna3	AACGCCGCCCGGAGACAGG	LEF1
LEF1_sgrna4	CAGGAGCCCTACCACGACA	LEF1
LEF1_sgrna5	CAACGCCGCCCGGAGACAG	LEF1
FHAD1_sgrna1	ACACGAGGAAACCATCCAG	FHAD1
FHAD1_sgrna2	TGCCACATTCAGAATGTGG	FHAD1
FHAD1_sgrna3	AGGACTTTAACTCCCGCAA	FHAD1
FHAD1_sgrna4	GTACCTCACCTGTAAGACG	FHAD1
FHAD1_sgrna5	GATCACTCAGCTCAAGACC	FHAD1
C130060K24RIK_sgrna1	CATCGCGCACTATGGGCTG	C130060K24RIK
C130060K24RIK_sgrna2	ATGTCGTGGAACTTGACCG	C130060K24RIK
C130060K24RIK_sgrna3	TCAAGAAAAGAATCGGGGA	C130060K24RIK
C130060K24RIK_sgrna4	GCGTTGCCGAAGAGCGCCA	C130060K24RIK
C130060K24RIK_sgrna5	CAGCAACATCGATATCAAG	C130060K24RIK
ZFP335_sgrna1	ATGGCGGCATCTTACGTGG	ZFP335
ZFP335_sgrna2	GAACAAGAAGGATCTGAGG	ZFP335
ZFP335_sgrna3	TACCCCGAGACCTCGACGG	ZFP335
ZFP335_sgrna4	CCTGGAAGGTCTTCCGCGG	ZFP335
ZFP335_sgrna5	GTGCCGTTCCCGCATGTGG	ZFP335
RIOK3_sgrna1	CTTTCATGCATATGGAGGG	RIOK3
RIOK3_sgrna2	CTGCAGTTGGAAGAAGAAG	RIOK3
RIOK3_sgrna3	TTGTCTTTCATGCATATGG	RIOK3
RIOK3_sgrna4	CAGCGAGTATAACATGTTG	RIOK3
RIOK3_sgrna5	CGCCTACTCAGAAGAGCGT	RIOK3
TMEM63C_sgrna1	AGTCCACCAACTGAAGCGG	TMEM63C
TMEM63C_sgrna2	CTGCAATTTCTCAATGGGG	TMEM63C
TMEM63C_sgrna3	GTCCCACGCAGCTTTCCGG	TMEM63C
TMEM63C_sgrna4	CTCTGATTTGGATAAGAAG	TMEM63C
TMEM63C_sgrna5	CCGATAAGTAGACCAGCAG	TMEM63C
RIOK1_sgrna1	CGCGTCGTCAAATTGCCCG	RIOK1
RIOK1_sgrna2	TATGGAAATAGCATCCCAG	RIOK1
RIOK1_sgrna3	ACTATGCTAGCACACCCAG	RIOK1
RIOK1_sgrna4	AGGTATCGAATTAAAGATA	RIOK1
RIOK1_sgrna5	CTATTGTAAAGGAAACCCT	RIOK1
NAA38_sgrna1	CGTGCACGGCAGCAACTAG	NAA38
NAA38_sgrna2	GTCAGAGCAGCTCCAGCGC	NAA38
NAA38_sgrna3	CAGAGCAGCTCCAGCGCCG	NAA38
NAA38_sgrna4	TGCGTATCCGTATGACAGA	NAA38
NAA38_sgrna5	GAACTCTTGCGCAGAGCCC	NAA38
ARID5B_sgrna1	TGCCCCGGGAGTAAAGCAG	ARID5B
ARID5B_sgrna2	AATATGTTTCCACTGACGG	ARID5B
ARID5B_sgrna3	TTCTGATTTCTCCAAGTGG	ARID5B
ARID5B_sgrna4	TAGGAACTTCCTACAGGGG	ARID5B
ARID5B_sgrna5	TTTTGCTGATCAAAGGGGG	ARID5B
APBA2_sgrna1	TGGCGAACATGATGAACGG	APBA2
APBA2_sgrna2	TGCCCTGGCACGTAGCCAG	APBA2
APBA2_sgrna3	GTTGATCTCGATGATACGG	APBA2
APBA2_sgrna4	GTGAACAACACATCTGAGG	APBA2
APBA2_sgrna5	ATTGGGCAGGCCTTCAGCG	APBA2
MICALL2_sgrna1	ACATGTTCACCTTGTGCAG	MICALL2
MICALL2_sgrna2	TGACCACCTCGTTCCGCGA	MICALL2
MICALL2_sgrna3	TCCAGCACGCTGCACTCGG	MICALL2
MICALL2_sgrna4	CGGTGCAAGATAGCGCAGA	MICALL2
MICALL2_sgrna5	GTAAATGTTTTCCTTCCGG	MICALL2
NTN4_sgrna1	TTGTCTGTAGGTCCACGGG	NTN4
NTN4_sgrna2	CTTGAGCAGCCGCACTCGG	NTN4
NTN4_sgrna3	CAGAGTCCTGGACTAACAG	NTN4
NTN4_sgrna4	TGCCCCTGCAAGCCTGGGG	NTN4
NTN4_sgrna5	TGACTGCCCCTGCAAGCCT	NTN4
BMPR1B_sgrna1	AATGTGGGCACCAAGAAGG	BMPR1B
BMPR1B_sgrna2	AACGTAGGATCTTGGGCCG	BMPR1B
BMPR1B_sgrna3	TACCTCTGTCCTTGAGAGG	BMPR1B
BMPR1B_sgrna4	GATGGGCCCATACACCACA	BMPR1B
BMPR1B_sgrna5	AAAGTGTTCTTCACCACGG	BMPR1B
CALML3_sgrna1	GTGGACGAAATGATACAGG	CALML3
CALML3_sgrna2	CACGTGATGACCAAGCTGG	CALML3
CALML3_sgrna3	CTGGGTCAGAACCCCACAG	CALML3
CALML3_sgrna4	GCACGTGATGACCAAGCTG	CALML3
CALML3_sgrna5	CAAATCGCCGAGTTCAAAG	CALML3
SNRPA1_sgrna1	CGGGGTGCACAGCTTGCAA	SNRPA1
SNRPA1_sgrna2	AAATGTTCAAGGGCAAACG	SNRPA1
SNRPA1_sgrna3	CAGTTGGCAAACCAGCACC	SNRPA1
SNRPA1_sgrna4	CTCACCAACAACAGTCTAG	SNRPA1
SNRPA1_sgrna5	ATGAGATCCGGAAACTGGA	SNRPA1
C330027C09RIK_sgrna1	TACAAGGCCGTTAAGTCGG	C330027C09RIK
C330027C09RIK_sgrna2	TGATCCACAGTTTAAGTGG	C330027C09RIK
C330027C09RIK_sgrna3	CTAAAGGAGTAATCAACCG	C330027C09RIK
C330027C09RIK_sgrna4	ATATGGCAAGATTGACCTG	C330027C09RIK
C330027C09RIK_sgrna5	AAGAGCTTAGAGCCTACTG	C330027C09RIK
RUNX1T1_sgrna1	CGTGAACGAAAACGGGAAG	RUNX1T1
RUNX1T1_sgrna2	ACTGAATTACTGGATACGG	RUNX1T1
RUNX1T1_sgrna3	TTTGGCTAGCCTTGCGCAG	RUNX1T1
RUNX1T1_sgrna4	CTGAGGACTTAAAAAAGGG	RUNX1T1
RUNX1T1_sgrna5	CATCCAATCGGTAATGCTG	RUNX1T1
ATAD2B_sgrna1	CGTGATCAACTACCAAAGG	ATAD2B
ATAD2B_sgrna2	AAACTAGAATCTCAAGAGG	ATAD2B
ATAD2B_sgrna3	AACATCTTCAGCAAACCGG	ATAD2B
ATAD2B_sgrna4	CCTCAGGGACGTTACCAAG	ATAD2B
ATAD2B_sgrna5	AGTCCGGAGAAAATCAAGG	ATAD2B
1110008P14RIK_sgrna1	TCTTGTCTGGACCACCTGG	1110008P14RIK
1110008P14RIK_sgrna2	CGACTCCAGCAGCTCCTGG	1110008P14RIK
1110008P14RIK_sgrna3	GGCATGCCTAGGTCCCCGT	1110008P14RIK
1110008P14RIK_sgrna4	CGGGCCCCAACGGGGACCT	1110008P14RIK
1110008P14RIK_sgrna5	GCAATGTCGGGCCCCAACG	1110008P14RIK
GLS2_sgrna1	TCGGAAGTTAGACCCACGG	GLS2
GLS2_sgrna2	GTGTTCCAGAACAAGACCG	GLS2
GLS2_sgrna3	CGGAAGTTAGACCCACGGA	GLS2
GLS2_sgrna4	TCCCCAGCTTGTCTAACGG	GLS2
GLS2_sgrna5	GTGCAGTTCAACCACCTGG	GLS2
CDYL_sgrna1	CAACCGGCGCCACAACGAG	CDYL
CDYL_sgrna2	CAAAAGGAAAAACAAGAAA	CDYL
CDYL_sgrna3	TAAGAGCCCCGTTAAGGGC	CDYL
CDYL_sgrna4	CCCAAACCACATCACAAAG	CDYL
CDYL_sgrna5	GAGACCAGACCCTTGCCAC	CDYL
COL10A1_sgrna1	GGCCCGCCAGGCAAACCAG	COL10A1
COL10A1_sgrna2	CGTATGATGAGTACAGCAA	COL10A1
COL10A1_sgrna3	AAGGGACTCACGTTTGGGT	COL10A1
COL10A1_sgrna4	GACGAGTGGACGTACTCAG	COL10A1
COL10A1_sgrna5	GGAGAAAAAGGCCACCCAG	COL10A1
ZMYM2_sgrna1	CAAGAAGTAAAGTAAACGC	ZMYM2
ZMYM2_sgrna2	TCGGTATCTGTTAAAGCAG	ZMYM2
ZMYM2_sgrna3	TCTGAAAGAGCGAGTGCAG	ZMYM2
ZMYM2_sgrna4	TATTTTGGCCTGAAAACAG	ZMYM2
ZMYM2_sgrna5	TATTGCGAATACTGCCAAG	ZMYM2
RBM5_sgrna1	AAGTGATAAAACTCCACGA	RBM5
RBM5_sgrna2	TGAATCTAGAAGCAGGCGG	RBM5
RBM5_sgrna3	TGTCTCTAGGTGTAAGCCG	RBM5
RBM5_sgrna4	GCGTGAATCTAGAAGCAGG	RBM5
RBM5_sgrna5	TGAGCGTGAATCTAGAAGC	RBM5
RBM3_sgrna1	AGTGGTTGTTGTCAAGGAC	RBM3
RBM3_sgrna2	ATGGCTCACCCTCAGAGAT	RBM3
RBM3_sgrna3	GTCTAGAGACTACAGTGGC	RBM3
RBM3_sgrna4	CCATACCTAGTCCCTGGAT	RBM3
RBM3_sgrna5	GCTTTGGGCCTATCTCTGA	RBM3
B4GALNT1_sgrna1	GAACCTCCACACCCTGCAG	B4GALNT1
B4GALNT1_sgrna2	CAGGATGCGGCTAGACCGC	B4GALNT1
B4GALNT1_sgrna3	GAGTACAGGAGACCCAGCG	B4GALNT1
B4GALNT1_sgrna4	ATCAGCAGCTGGTCAGCCA	B4GALNT1
B4GALNT1_sgrna5	AACCTCCACACCCTGCAGG	B4GALNT1
GM3086_sgrna1	GTTGGCAAAGATCAACTGG	GM3086
GM3086_sgrna2	TTGGCAAAGATCAACTGGA	GM3086
GM3086_sgrna3	GTGTCATAGAAGAGCTCGA	GM3086
GM3086_sgrna4	AGATCCAAGCCCAGACAGA	GM3086
GM3086_sgrna5	TTGATCTTTGCCAACAGGT	GM3086
EGFR_sgrna1	CATTAGACCATCCAGGAGG	EGFR
EGFR_sgrna2	TATGGATACTATCCAGTGG	EGFR
EGFR_sgrna3	AGAACCTAGAAATAATACG	EGFR
EGFR_sgrna4	TAGGTTCTCGAAAGCATGG	EGFR
EGFR_sgrna5	GGGCACTTCTTCACACAGG	EGFR
NPR2_sgrna1	AGCGGGGTACACACAACCG	NPR2
NPR2_sgrna2	CTCCAAAAAGACAGTACCG	NPR2
NPR2_sgrna3	TAGCAGAGCAGTTAAAGCG	NPR2
NPR2_sgrna4	CTCATGCAGCATTTCCAGG	NPR2
NPR2_sgrna5	CCAAGTCAAAGGCACAGGG	NPR2
PTPRZ1_sgrna1	TGGATACTACAGACAACAG	PTPRZ1
PTPRZ1_sgrna2	GGGCAGACACGATCACAAG	PTPRZ1
PTPRZ1_sgrna3	CAGTGGAAAGATCAAGGGT	PTPRZ1
PTPRZ1_sgrna4	CAGGGTTACAACAGACCAA	PTPRZ1
PTPRZ1_sgrna5	ATGACTACTATCTCAGTGG	PTPRZ1
WDR4_sgrna1	TAGCGGCCAGACTTGGAGA	WDR4
WDR4_sgrna2	ATCTGTTAAAGCAAAATAG	WDR4
WDR4_sgrna3	CACGTCTAGCAGCATGGAG	WDR4
WDR4_sgrna4	CAGAATGCAATCCTGGACG	WDR4
WDR4_sgrna5	ACTGGGCACTACAAGGATG	WDR4
AP1S1_sgrna1	CAGCCGGCAGGGAAAACTT	AP1S1
AP1S1_sgrna2	ATTTCTGCTGCGCCATCGA	AP1S1
AP1S1_sgrna3	GCGCAGCAGAAATAGAGAC	AP1S1
AP1S1_sgrna4	TCTCCTCCAGGACACTGCG	AP1S1
AP1S1_sgrna5	AACTCGTCCAGGATAAAGT	AP1S1
ACTBL2_sgrna1	TTCTAGGCATTGAATCCAG	ACTBL2
ACTBL2_sgrna2	TGGACGACCAACCATGGAG	ACTBL2
ACTBL2_sgrna3	ATTCAATGCCTAGAAAGGA	ACTBL2
ACTBL2_sgrna4	CTAGTCGTAGAATGGCATG	ACTBL2
ACTBL2_sgrna5	CATCCTATTCTTCTCACCG	ACTBL2
TXNL4A_sgrna1	CAGGCCATCCTTTCGGAGG	TXNL4A
TXNL4A_sgrna2	TGCTTCCGCATCTGCACAA	TXNL4A
TXNL4A_sgrna3	ACTTGCATGAAGATGGACG	TXNL4A
TXNL4A_sgrna4	CGGTCCTCCTCCGAAAGGA	TXNL4A
TXNL4A_sgrna5	GACCAGGCCATCCTTTCGG	TXNL4A
NDE1_sgrna1	TCTTCTAGAATCTGTGCAG	NDE1
NDE1_sgrna2	TCCAGCTCACTCTCTAGGA	NDE1
NDE1_sgrna3	CACCAGGAATGTTCAGACG	NDE1
NDE1_sgrna4	AAGACCTTTGAATCAGAGG	NDE1
NDE1_sgrna5	GGCCATGACCTACAAACAG	NDE1
CAD_sgrna1	GGCATGGTCGGCTACCCAG	CAD
CAD_sgrna2	TGCTGACAGCTGTGAGCGA	CAD
CAD_sgrna3	TAGAAACGGCCAAGCACGG	CAD
CAD_sgrna4	AAGGAGATTGAATATGAGG	CAD
CAD_sgrna5	CATCTTGTCCATAGCCCGG	CAD
PGF_sgrna1	TATTGCAGGAGGAAAACCA	PGF
PGF_sgrna2	TTGCAGGAGGAAAACCAAG	PGF
PGF_sgrna3	GCCACTACAGCGACTCAGA	PGF
PGF_sgrna4	TCCTTCTGAGTCGCTGTAG	PGF
PGF_sgrna5	TGTACACCAGCTTCTCCAT	PGF
SIM2_sgrna1	AAATGCGGCCAAAACCAGG	SIM2
SIM2_sgrna2	TCTTGGCAAAACGAAACGC	SIM2
SIM2_sgrna3	CCGTTGGTGATGATGACCG	SIM2
SIM2_sgrna4	CAAGGATCCCCGTGTGAGG	SIM2
SIM2_sgrna5	CGGCTGTTGTGCACCACGG	SIM2
CCNA2_sgrna1	TAAAGTGGGTTACATGAAG	CCNA2
CCNA2_sgrna2	CAGCTCCAGCAATGAGTGA	CCNA2
CCNA2_sgrna3	AAGGTTGAAAGCTTAGCAA	CCNA2
CCNA2_sgrna4	GTTAAATGTAAACCTAAAG	CCNA2
CCNA2_sgrna5	GGTGAAGGTCCACAAGACA	CCNA2
PGC_sgrna1	CCTGAGGAAGACATCCCCG	PGC
PGC_sgrna2	ATGCCTTGGCAGCCAGAGG	PGC
PGC_sgrna3	GACATGGGCAATAACAGGG	PGC
PGC_sgrna4	GCCAAGGCATTGTAGACAC	PGC
PGC_sgrna5	AACATGCCCTGCAAGGCGG	PGC
CCNA1_sgrna1	AACGTAACGGAGTATGCAG	CCNA1
CCNA1_sgrna2	AGCAGCCGGACATCACGGA	CCNA1
CCNA1_sgrna3	TGAAAATGAGCAGTACAGG	CCNA1
CCNA1_sgrna4	GTTGAAATCCAGCAGGAAG	CCNA1
CCNA1_sgrna5	CTAGCACGGTTCTCTGTGG	CCNA1
TWIST1_sgrna1	ATTCAGACCCTCAAACTGG	TWIST1
TWIST1_sgrna2	TCTTGCTCAGCTTGTCCGA	TWIST1
TWIST1_sgrna3	CAGCTATGTGGCCCACGAG	TWIST1
TWIST1_sgrna4	CGAGGAGCTGCAGACCCAG	TWIST1
TWIST1_sgrna5	GACGAGCTGGACTCCAAGA	TWIST1
SPI1_sgrna1	TTCTCGTCCAAGCACAAGG	SPI1
SPI1_sgrna2	AAGTAACCAAGTCATCCGA	SPI1
SPI1_sgrna3	TGCTGGACCTGCTGCGCAG	SPI1
SPI1_sgrna4	AACTACGGCAAGACAGGCG	SPI1
SPI1_sgrna5	CATCAGACACCTCCAGGGG	SPI1
UHMK1_sgrna1	TCATGGTGAAGAAAAGCGA	UHMK1
UHMK1_sgrna2	TTGCGGAAACCATACTCCG	UHMK1
UHMK1_sgrna3	CAAAGGAAAATCCTGGCAG	UHMK1
UHMK1_sgrna4	GTATGGTTTCCGCAAAGAG	UHMK1
UHMK1_sgrna5	TATGGTTTCCGCAAAGAGA	UHMK1
IMPDH2_sgrna1	AATGAAGTTCGGAAAGTGA	IMPDH2
IMPDH2_sgrna2	TACTTACGAATGGAGGCTG	IMPDH2
IMPDH2_sgrna3	TACAGGTCATTGGAGGCAA	IMPDH2
IMPDH2_sgrna4	AGACCCGCACTTGTAGGTG	IMPDH2
IMPDH2_sgrna5	TGGCTCTTGGGGCTTCCAC	IMPDH2
HNF1B_sgrna1	GTTCAGTCAACAGAACCAG	HNF1B
HNF1B_sgrna2	CAAGTTGGAGCCTAGGCCG	HNF1B
HNF1B_sgrna3	TGGCCATGACTCCAGACAG	HNF1B
HNF1B_sgrna4	CAACTGGTTCGCAAACCGC	HNF1B
HNF1B_sgrna5	CCGCAACCGGTTTAAATGG	HNF1B
RAI1_sgrna1	ATTTGGAGAAGCTGTCCAG	RAI1
RAI1_sgrna2	AGGCAGCAAATCCCTGCAG	RAI1
RAI1_sgrna3	ACCAGCTGTCACGAGCCCG	RAI1
RAI1_sgrna4	TGCCACCGCGAAAGGGCCG	RAI1
RAI1_sgrna5	GCTAAGCTGTGATCGGCAG	RAI1
SKA3_sgrna1	CCATCCTTAGAGCACACCG	SKA3
SKA3_sgrna2	GAATCGCAGTAACTTTCGG	SKA3
SKA3_sgrna3	ACCACGCTGGACAGCGAGA	SKA3
SKA3_sgrna4	GAGTTTCCACTGTAAGCTG	SKA3
SKA3_sgrna5	AAGTAATTGCTGAAGAAGG	SKA3
HNF1A_sgrna1	GAGAACCTCAGCCCAGAGG	HNF1A
HNF1A_sgrna2	GCAGCCCACCAGAAAGCCG	HNF1A
HNF1A_sgrna3	TACGTCCGCAAGCAGCGAG	HNF1A
HNF1A_sgrna4	TACAGCCACAAGCCTGAGG	HNF1A
HNF1A_sgrna5	TGAGCTGCCAACTAAGAAG	HNF1A
PGR_sgrna1	TGCATCCTGTACAAAGCGG	PGR
PGR_sgrna2	AGGAAGGCCCACCGACTGG	PGR
PGR_sgrna3	CAGCTGGGCTACCAGGCCG	PGR
PGR_sgrna4	AAGGTGATTCTCTGGCCCA	PGR
PGR_sgrna5	GAGTGCATCCTGTACAAAG	PGR
CXCR5_sgrna1	GTTTCCTCTACCACATCGG	CXCR5
CXCR5_sgrna2	GCGTGAACAGCATGGACGA	CXCR5
CXCR5_sgrna3	CAGGATGAAGACTAAGAGA	CXCR5
CXCR5_sgrna4	GTTTCCCATCATACCCAGG	CXCR5
CXCR5_sgrna5	AGCGATCACAGTTTTGCAG	CXCR5
CXCR4_sgrna1	CACTCAACTCCATGAGCAG	CXCR4
CXCR4_sgrna2	CAACAGTGGAAGAAGGCGA	CXCR4
CXCR4_sgrna3	TTCAGGCAACAGTGGAAGA	CXCR4
CXCR4_sgrna4	AAGGGCCACCAGAAGCGCA	CXCR4
CXCR4_sgrna5	CTAAGCTGTCACACTCCAA	CXCR4
JAG2_sgrna1	ATGGTGGACACGAAAGCGC	JAG2
JAG2_sgrna2	ATTGACCAGGTCATAGCAG	JAG2
JAG2_sgrna3	GAGCAGATAGCGCCCACGG	JAG2
JAG2_sgrna4	AAGAAAAAGCATTAAGGCA	JAG2
JAG2_sgrna5	TCCCTTGCAGCTATAACGG	JAG2
4930427A07RIK_sgrna1	AGGTCGATCGAACTTGGCG	4930427A07RIK
4930427A07RIK_sgrna2	TCGATCGAACTTGGCGCGG	4930427A07RIK
4930427A07RIK_sgrna3	AAGTTCGATCGACCTGAGG	4930427A07RIK
4930427A07RIK_sgrna4	GCCAAGTTCGATCGACCTG	4930427A07RIK
4930427A07RIK_sgrna5	CTTCCCACGCAGCCCGCCG	4930427A07RIK
ZMYND19_sgrna1	CTTTGACAAAAACCGAGGA	ZMYND19
ZMYND19_sgrna2	ACCCACCTTTGTTTGCTGG	ZMYND19
ZMYND19_sgrna3	TTGACAAAAACCGAGGAAG	ZMYND19
ZMYND19_sgrna4	CGCCTGGACAACCTGCAGC	ZMYND19
ZMYND19_sgrna5	CAGGGAGCAAAGCTTATAC	ZMYND19
AJUBA_sgrna1	CGAAGGGTCCTTTCCCGGG	AJUBA
AJUBA_sgrna2	TCGAAGGGTCCTTTCCCGG	AJUBA
AJUBA_sgrna3	CGTGCAGCAATCGGACCAG	AJUBA
AJUBA_sgrna4	CAGCAGCAGGCTGCCCCGG	AJUBA
AJUBA_sgrna5	TAGTTTTCAGGGTTTCAGG	AJUBA
FOLH1_sgrna1	AAAAATGCTCAACTGGCAG	FOLH1
FOLH1_sgrna2	TTGGACACCACCTCCAGGG	FOLH1
FOLH1_sgrna3	CAAGACTCCTACAAGAGCG	FOLH1
FOLH1_sgrna4	CTCCTACAAGAGCGAGGTG	FOLH1
FOLH1_sgrna5	AAAGCAAATTCATGACCAG	FOLH1
MARK1_sgrna1	CTCGGCCAACCAGAAGCAG	MARK1
MARK1_sgrna2	TGCTGAATCCCATAAAGCG	MARK1
MARK1_sgrna3	CTAGGTAGAAAACCACCCG	MARK1
MARK1_sgrna4	TAATGGAGTTTCTACACCG	MARK1
MARK1_sgrna5	TTTTGAGGGATCCAAGTGA	MARK1
TMEM215_sgrna1	CTGGCCCGATGGCCAACAG	TMEM215
TMEM215_sgrna2	AAACGATGATACTGTCCTG	TMEM215
TMEM215_sgrna3	GCTACATCAACCAGAGCCA	TMEM215
TMEM215_sgrna4	GCCTGATGACATAAATCCG	TMEM215
TMEM215_sgrna5	ACCAGGAAAACACTGACCA	TMEM215
CBWD1_sgrna1	TTACTTGACTGAACAGCAG	CBWD1
CBWD1_sgrna2	GAGAATCTGATGCAAAAGA	CBWD1
CBWD1_sgrna3	ACAGACTTGGTTTCAGAAG	CBWD1
CBWD1_sgrna4	TTCCTCACTGCTGTGGCAG	CBWD1
CBWD1_sgrna5	CCGAATGACCTCCATGCAG	CBWD1
MINK1_sgrna1	CATGCACAAACGAGCCCAG	MINK1
MINK1_sgrna2	CCCAGCCCTCATATGGCGG	MINK1
MINK1_sgrna3	CCGAGACCAGCCCACGGAG	MINK1
MINK1_sgrna4	CTATGTCAACACTTACGGG	MINK1
MINK1_sgrna5	TTGGGCCCAGGAATACAAG	MINK1
TFF1_sgrna1	CAGTGTCCGGGGATTCCCG	TFF1
TFF1_sgrna2	GCTGCCGAAGGCCAGCATG	TFF1
TFF1_sgrna3	CCATCGAGAACACTCAAGA	TFF1
TFF1_sgrna4	GAAGCACCACGGGAATCCC	TFF1
TFF1_sgrna5	TATCATGGCCCCCCGGGAG	TFF1
PDIK1L_sgrna1	AAGTACGATCTAATACGGG	PDIK1L
PDIK1L_sgrna2	AAGGGAAGAATTAGAGCCG	PDIK1L
PDIK1L_sgrna3	TGGTGCAAAAGATGTCCCA	PDIK1L
PDIK1L_sgrna4	ATCTGGTTTTTGTGCAAGA	PDIK1L
PDIK1L_sgrna5	TGGGGAGTTACGTAAAGCA	PDIK1L
ADAT3_sgrna1	ATGGTGTGCATCGACCTGG	ADAT3
ADAT3_sgrna2	GACAGCAGACACCTCCCGG	ADAT3
ADAT3_sgrna3	ACCCGAAGCCAGTTTGAGG	ADAT3
ADAT3_sgrna4	AGCAGACACCTCCCGGAGG	ADAT3
ADAT3_sgrna5	AGGTCGATGCACACCATGA	ADAT3
ADAT2_sgrna1	ATACTCATAAGGCGCAGGG	ADAT2
ADAT2_sgrna2	AAGGATACTCATAAGGCGC	ADAT2
ADAT2_sgrna3	GACAGCCATAGACGACCAG	ADAT2
ADAT2_sgrna4	ACTCGGCATGCTGAAATGG	ADAT2
ADAT2_sgrna5	GCAGAGGCAATGTTTAGGA	ADAT2
E4F1_sgrna1	GTCTGAGTGAACACGCCGG	E4F1
E4F1_sgrna2	AGTGAATTCCACTTGGCAG	E4F1
E4F1_sgrna3	ATTGAGGGCACGCAGACAG	E4F1
E4F1_sgrna4	CTGGTCATTGCTTCACCAG	E4F1
E4F1_sgrna5	CTGCTCAAGAAGCACCAGG	E4F1
FAM19A5_sgrna1	GGACTTGCACACAGCCCGG	FAM19A5
FAM19A5_sgrna2	ACAATCTCACAGGTTCCAG	FAM19A5
FAM19A5_sgrna3	TTGCACACAGCCCGGAGGG	FAM19A5
FAM19A5_sgrna4	TCTTACCGTCCACACAAGC	FAM19A5
FAM19A5_sgrna5	CCGTCCACACAAGCAGGCC	FAM19A5
DCSTAMP_sgrna1	AGCGTTCCTACCTTCACGG	DCSTAMP
DCSTAMP_sgrna2	CAGGAATCGCTTCAGGAAG	DCSTAMP
DCSTAMP_sgrna3	TTCCTTCTTATTCAGCGGG	DCSTAMP
DCSTAMP_sgrna4	GTCCTCCCGCTGAATAAGA	DCSTAMP
DCSTAMP_sgrna5	AAAGGAGAGGCACCAACAG	DCSTAMP
SLC45A3_sgrna1	CCAGATAAAGGGTCTCCGG	SLC45A3
SLC45A3_sgrna2	AGGCTCAGCCAGTGACCAG	SLC45A3
SLC45A3_sgrna3	ATGGAGACATCGCAGGCAG	SLC45A3
SLC45A3_sgrna4	TTCCTGCCCAAATACCGAG	SLC45A3
SLC45A3_sgrna5	TGTTCCTGCCCAAATACCG	SLC45A3
TTBK2_sgrna1	ACGGCCCCACCATGACCAG	TTBK2
TTBK2_sgrna2	TTAAGCTCTTGCAAACAGG	TTBK2
TTBK2_sgrna3	TCTTTTGCAGAAATAGCAG	TTBK2
TTBK2_sgrna4	GAAAGCCTGCCACAGCACG	TTBK2
TTBK2_sgrna5	AAGCAGGTTCTGAAGATGG	TTBK2
TTBK1_sgrna1	GGCCATTCACCTCGAACGG	TTBK1
TTBK1_sgrna2	TTCTTGTGAGCATTGACCG	TTBK1
TTBK1_sgrna3	CACAGCTGAAAAAGATCGG	TTBK1
TTBK1_sgrna4	CTCAGCGCGCAGCAACCAA	TTBK1
TTBK1_sgrna5	ACTGTCGGCCAAAGAGCGG	TTBK1
NXPH1_sgrna1	GTCTTTTGGCCCTGGGCCG	NXPH1
NXPH1_sgrna2	TGTCGCATTGAGTATGAGA	NXPH1
NXPH1_sgrna3	TCGGCCCAGGGCCAAAAGA	NXPH1
NXPH1_sgrna4	CCACTTACCAAGTAGACGG	NXPH1
NXPH1_sgrna5	TTCTGGGGTGTCATAGCGC	NXPH1
ADORA3_sgrna1	TGCTGTAGACCGATACCTG	ADORA3
ADORA3_sgrna2	CAGCACACAGGACATGAAA	ADORA3
ADORA3_sgrna3	GAGACAATGAAATAGAACG	ADORA3
ADORA3_sgrna4	ACAATGAAATAGAACGTGG	ADORA3
ADORA3_sgrna5	GGCTGACAGCAATGGCCAA	ADORA3
RAP1GAP_sgrna1	CTTGAGCGAGAATACCAGG	RAP1GAP
RAP1GAP_sgrna2	GGTTACCTACCTTGAGGGG	RAP1GAP
RAP1GAP_sgrna3	TAGAGCGTCTCAAGAAGGG	RAP1GAP
RAP1GAP_sgrna4	AACTCCAGGAATTCCACGA	RAP1GAP
RAP1GAP_sgrna5	GAGAAGTTTGCCAAACTGG	RAP1GAP
SOX21_sgrna1	CAGCTGGACCCCTACCCCG	SOX21
SOX21_sgrna2	CAGCGCGTGGCCCAGCCCG	SOX21
SOX21_sgrna3	CCCGTGCAACTGCAGCGCG	SOX21
SOX21_sgrna4	GCACGGGATCATGTAGCCG	SOX21
SOX21_sgrna5	CGGCTCCCGCCTTGAGCGC	SOX21
E2F6_sgrna1	AAGTCAAGAATGCCCCCAG	E2F6
E2F6_sgrna2	AGAAGCTCTGAAAGTGAAG	E2F6
E2F6_sgrna3	AGTTCTTCACTCACTGAGG	E2F6
E2F6_sgrna4	ATCTAAGAACCACATTCGG	E2F6
E2F6_sgrna5	TCGTCAGATCTGCCCCTGG	E2F6
E2F5_sgrna1	TTTGGTGGTAAGCAAGCCC	E2F5
E2F5_sgrna2	ATCAAAGAACAGTATCCAG	E2F5
E2F5_sgrna3	TTCGTGTCGTTGCTGCAGG	E2F5
E2F5_sgrna4	TAGGAGAAAGCCGTAAAAG	E2F5
E2F5_sgrna5	GGCGTCCTGGATCTCAAAG	E2F5
NKPD1_sgrna1	CCTGATGAGGCCCATGCGG	NKPD1
NKPD1_sgrna2	CCCACACCGCGCCACGCGG	NKPD1
NKPD1_sgrna3	GGTCGTCCTCGCTAACCAG	NKPD1
NKPD1_sgrna4	TGAAGGGCACAGCAGACAA	NKPD1
NKPD1_sgrna5	CGCGGGCACCGACAAGCTG	NKPD1
E2F3_sgrna1	GACCTCAAACTGTTAACCG	E2F3
E2F3_sgrna2	ATGGTCTAAAGACCCCCAA	E2F3
E2F3_sgrna3	ATCTCCCTCAGAAAAAACG	E2F3
E2F3_sgrna4	CTTCTTGGTGAGCAGACCG	E2F3
E2F3_sgrna5	AGACTTCTTCTTAATGAGG	E2F3
E2F2_sgrna1	ATTCGTCCTGGTCCAAGGG	E2F2
E2F2_sgrna2	GAAGTCTACCTGTGCCCAG	E2F2
E2F2_sgrna3	TTCGTCCTGGTCCAAGGGC	E2F2
E2F2_sgrna4	AAGGTCATAGGAGTCGAAG	E2F2
E2F2_sgrna5	GTCTACCTGTGCCCAGAGG	E2F2
E2F1_sgrna1	TCTGCTACAGGTGAAACGG	E2F1
E2F1_sgrna2	GTCCAAGAATCATATCCAG	E2F1
E2F1_sgrna3	TATCACTTTGGTCTCGAGG	E2F1
E2F1_sgrna4	GATGTTTTCCTGTGCCCGG	E2F1
E2F1_sgrna5	CTTGTAGTTGGGTCTCAGG	E2F1
B4GALNT4_sgrna1	AGTGGCTCAGTACATGGAG	B4GALNT4
B4GALNT4_sgrna2	GTGCAGATTCCGTCTCAGG	B4GALNT4
B4GALNT4_sgrna3	ATCCGCAAGCATTGCGTGG	B4GALNT4
B4GALNT4_sgrna4	TCCTTGAGGATATAGGTGG	B4GALNT4
B4GALNT4_sgrna5	GGCAGCGCACGTTCAGCGT	B4GALNT4
OGT_sgrna1	TTGAGCCCAAATCATGCGG	OGT
OGT_sgrna2	AATTGAAATGATTAACAGA	OGT
OGT_sgrna3	TAATTGAAATGATTAACAG	OGT
OGT_sgrna4	TTAAAGTTACAGTACACAA	OGT
OGT_sgrna5	TTAGGAAATGTCTTGAAAG	OGT
ZNFX1_sgrna1	TGGAACCAGCATCAAACAG	ZNFX1
ZNFX1_sgrna2	GTGGTGGACAAGTACCAAG	ZNFX1
ZNFX1_sgrna3	GACGCAGGGCTCCACGCAG	ZNFX1
ZNFX1_sgrna4	CCAAGCCGACACTCGCCGG	ZNFX1
ZNFX1_sgrna5	CAGATCCTGGTAAATGTGG	ZNFX1
E2F8_sgrna1	AAACCTCTTCTCTACGCGG	E2F8
E2F8_sgrna2	GAGCATAGAAAATGATCGG	E2F8
E2F8_sgrna3	GGTATCCTGATGGGAACAG	E2F8
E2F8_sgrna4	AAGGCGGCTCACCATGTGC	E2F8
E2F8_sgrna5	GACATCTGCCTGGACGAGG	E2F8
MAGEB4_sgrna1	TTCCAGAGGAGTCAACCAG	MAGEB4
MAGEB4_sgrna2	GTGGACTCTTGCAAAGATC	MAGEB4
MAGEB4_sgrna3	ACTGCCTTATCTTTTCCAG	MAGEB4
MAGEB4_sgrna4	CCACAGCCATCATGCCCAG	MAGEB4
MAGEB4_sgrna5	TCCAGAGGAGTCAACCAGT	MAGEB4
SMC2_sgrna1	AAAACTATAGAAAAAAAGG	SMC2
SMC2_sgrna2	CTAAAGAGTAAGCAAGCAG	SMC2
SMC2_sgrna3	CTCATGGAACATTGAGTGG	SMC2
SMC2_sgrna4	AGGTTAAGAAGATGGACAG	SMC2
SMC2_sgrna5	CAGTGATCGCATTGAAGAG	SMC2
PPP4C_sgrna1	AGAAGAGAGCAACGTGCAG	PPP4C
PPP4C_sgrna2	TTCAGGGTCAGACCACAGG	PPP4C
PPP4C_sgrna3	GTCAAGGCCCTGTGCGCCA	PPP4C
PPP4C_sgrna4	ATCCCCTCCAAAAAGCCAG	PPP4C
PPP4C_sgrna5	AGGTCGCTGATCTCCGCCA	PPP4C
FUT2_sgrna1	GATGCCCATCCACTCGGGG	FUT2
FUT2_sgrna2	AGGAACGGAGAATCCGGAA	FUT2
FUT2_sgrna3	TCTTCGTGGTTACAAGCAA	FUT2
FUT2_sgrna4	GTTGTTAGTGCTTAAGGAG	FUT2
FUT2_sgrna5	GTGGTTACAAGCAACGGTA	FUT2
FUT1_sgrna1	GAAAAAGGTCCAAGAGCAG	FUT1
FUT1_sgrna2	GGGCTGCCTACTTAGCTGG	FUT1
FUT1_sgrna3	TAGGCAGCCCAGAAGCCAA	FUT1
FUT1_sgrna4	TGGAAAAAGGTCCAAGAGC	FUT1
FUT1_sgrna5	CGTCGTGGAGACTATCTGG	FUT1
MT3_sgrna1	GGGCTCACCAGTAGGACAG	MT3
MT3_sgrna2	GGGGCTCACCAGTAGGACA	MT3
MT3_sgrna3	TCACCAGTAGGACAGGGGC	MT3
MT3_sgrna4	CATTTGTCCGAGCAGGTGC	MT3
MT3_sgrna5	AGGGGCTCACCAGTAGGAC	MT3
CAMK2N2_sgrna1	GCGTCTACACTCCGGACGG	CAMK2N2
CAMK2N2_sgrna2	GAGATCCTACCCTACGGTG	CAMK2N2
CAMK2N2_sgrna3	GATAGACGACGTGCTGAAG	CAMK2N2
CAMK2N2_sgrna4	TGTCCGAGATCCTACCCTA	CAMK2N2
CAMK2N2_sgrna5	GGCGCGTCTACACTCCGGA	CAMK2N2
PPP1R13L_sgrna1	CTCGACCCCTCAAACGCAG	PPP1R13L
PPP1R13L_sgrna2	TTTAAAGATCATACTGAGG	PPP1R13L
PPP1R13L_sgrna3	GAGTTTAAAGATCATACTG	PPP1R13L
PPP1R13L_sgrna4	AGGAAGCGGCACAATGCAG	PPP1R13L
PPP1R13L_sgrna5	CCAAGCCAGCCCAACGAGG	PPP1R13L
EEF2_sgrna1	ATCATCTCTACCTACGGCG	EEF2
EEF2_sgrna2	TCATCTCTACCTACGGCGA	EEF2
EEF2_sgrna3	CTCAATCGGCTCCACGTAG	EEF2
EEF2_sgrna4	GTCTCCCCAGCTCGGGCAG	EEF2
EEF2_sgrna5	GATGGTGATCATCTGCAGG	EEF2
BZW2_sgrna1	CAGGGATACACTTGTCCAG	BZW2
BZW2_sgrna2	GAGGAACACGCATAGACGA	BZW2
BZW2_sgrna3	ATTTGCTGAAAACACACAG	BZW2
BZW2_sgrna4	AACTGAACACGGCCAGCAG	BZW2
BZW2_sgrna5	ACCTGCATCATGAATGCGG	BZW2
TUSC3_sgrna1	TCTGCATCCAGCTCGGGGG	TUSC3
TUSC3_sgrna2	CCTTCACGCCGGAGACAGG	TUSC3
TUSC3_sgrna3	GGTTCTTATGAGCATATGG	TUSC3
TUSC3_sgrna4	TCATGGAGTAGTTCCGAGG	TUSC3
TUSC3_sgrna5	GAAGCAGCAACTTCCAAAG	TUSC3
EVA1A_sgrna1	CAAAGTCCTCTCGAAGCGG	EVA1A
EVA1A_sgrna2	AACGTGTTCACCTCTGCAG	EVA1A
EVA1A_sgrna3	GAGATCCTCATCACCAAGG	EVA1A
EVA1A_sgrna4	ATTCAAAGTCCTCTCGAAG	EVA1A
EVA1A_sgrna5	CAGGAGATCCTCATCACCA	EVA1A
RAD18_sgrna1	GGTGGATCAGGCCAAAAAA	RAD18
RAD18_sgrna2	GATTGAACCAAGAAACAAG	RAD18
RAD18_sgrna3	AGGATGCAAAGCATCGCAC	RAD18
RAD18_sgrna4	TGGTGGATCAGGCCAAAAA	RAD18
RAD18_sgrna5	TCATCACCGCCAACCCCGG	RAD18
PCSK7_sgrna1	GGGCTGAAAATCCCTGAGG	PCSK7
PCSK7_sgrna2	TGTTCTGATGCCGAAAGGG	PCSK7
PCSK7_sgrna3	GATGGCTAATTCCAGCCAG	PCSK7
PCSK7_sgrna4	CGGATGCCTTTTTATGCAG	PCSK7
PCSK7_sgrna5	TACATACGAGTCCATGCTG	PCSK7
ANKRD13D_sgrna1	GCTAGACATCTCAATGGGG	ANKRD13D
ANKRD13D_sgrna2	AACCGGCACCGCGAACTGG	ANKRD13D
ANKRD13D_sgrna3	GATGTCTAGCAAAGTGCAG	ANKRD13D
ANKRD13D_sgrna4	GGAAGAAGACGACTTACAG	ANKRD13D
ANKRD13D_sgrna5	GTCACAGCAAGCTCCAGGG	ANKRD13D
HYLS1_sgrna1	ATCAGTTAAGCCGAAACCG	HYLS1
HYLS1_sgrna2	GTTACGCTGGAGTGTCCGA	HYLS1
HYLS1_sgrna3	CAACGCACACCCCACCGAA	HYLS1
HYLS1_sgrna4	ACAACGCACACCCCACCGA	HYLS1
HYLS1_sgrna5	CTGCGAAGAAAGCCAGACG	HYLS1
ANK3_sgrna1	GGGCCGTACACTTTCGCGG	ANK3
ANK3_sgrna2	TTTATGTCTCTTTACCAGG	ANK3
ANK3_sgrna3	AAGCTCGAAGACTAACTGG	ANK3
ANK3_sgrna4	CAGCAGGAGAACTTCGAGG	ANK3
ANK3_sgrna5	AATTGTCACGGTAGAGCCG	ANK3
RNASET2A_sgrna5	ATAGAGCTGTGCTTCACCA	RNASET2A
TIGIT_sgrna1	AAGAGGAACATCTCTGCAG	TIGIT
TIGIT_sgrna2	TCCTGGTGGGATTTACAAG	TIGIT
TIGIT_sgrna3	GGAACATCTCTGCAGAGGA	TIGIT
TIGIT_sgrna4	GCTCCTGGTCTGGGTCCAG	TIGIT
TIGIT_sgrna5	ACATCTCTGCAGAGGAAGG	TIGIT
EPHX3_sgrna1	AGAGACATAGTGCAGACGC	EPHX3
EPHX3_sgrna2	TGATGTGCCGTCCTCGCAG	EPHX3
EPHX3_sgrna3	GAGAACTCCCAGGCAAGGG	EPHX3
EPHX3_sgrna4	TCGCAGCAGCTTCAGCGAG	EPHX3
EPHX3_sgrna5	CAGTTTCTTGGGCTCCAGG	EPHX3
TMEM184A_sgrna1	GATGGGCACAATGAACAGG	TMEM184A
TMEM184A_sgrna2	GGAGTAGGACATACCACGG	TMEM184A
TMEM184A_sgrna3	CTATGCAAAGCATATCCAG	TMEM184A
TMEM184A_sgrna4	TTGTGCTTCCAATATCTGG	TMEM184A
TMEM184A_sgrna5	AGGAAATTCTGGTAGCCAG	TMEM184A
EPHX4_sgrna1	TATTTCAGAGTATATACTG	EPHX4
EPHX4_sgrna2	TAGCAGTGAGTCCCTAAGG	EPHX4
EPHX4_sgrna3	CTGGTCTTGCTGAAGCCAG	EPHX4
EPHX4_sgrna4	CCGCAGTAGCCGTACACCA	EPHX4
EPHX4_sgrna5	TTTGTCAGAAGGTAGCCAC	EPHX4
PYCR1_sgrna1	TACCGTGTACGGATGCAGG	PYCR1
PYCR1_sgrna2	ATGAGCGTAGGCTTCATCG	PYCR1
PYCR1_sgrna3	AAGCCCTTGGCTAGAGCAA	PYCR1
PYCR1_sgrna4	CGCCTGGCAGTCCGCCTCG	PYCR1
PYCR1_sgrna5	CGTAGGCTTCATCGGGGCA	PYCR1
DEPDC1B_sgrna1	CACCGCAGACAGCTGACCG	DEPDC1B
DEPDC1B_sgrna2	CTCGGTCAGCTGTCTGCGG	DEPDC1B
DEPDC1B_sgrna3	CTTCCAACAAGGCTGCCAG	DEPDC1B
DEPDC1B_sgrna4	TAATTTGACGGCAAAACGA	DEPDC1B
DEPDC1B_sgrna5	TGCCGTCAAATTAGTCCCG	DEPDC1B
ADAMTS4_sgrna1	TGCCTCTTAGACAAACCGG	ADAMTS4
ADAMTS4_sgrna2	GTGGTCACGATCCCTGCGG	ADAMTS4
ADAMTS4_sgrna3	CTGGTCCACGTGCAGACAG	ADAMTS4
ADAMTS4_sgrna4	TAAGGGCGCCTCCTTCCAG	ADAMTS4
ADAMTS4_sgrna5	GGGGGCTCACATCCTACGC	ADAMTS4
ADAMTS7_sgrna1	TGGAATGGAGACTACCGAG	ADAMTS7
ADAMTS7_sgrna2	TGGAGGCTGGACCATCCAG	ADAMTS7
ADAMTS7_sgrna3	CAGAGCGCACAGGATCAGG	ADAMTS7
ADAMTS7_sgrna4	CAGCCATTAGCGCCTGCGA	ADAMTS7
ADAMTS7_sgrna5	TGGACGGTCATCTAAGCAC	ADAMTS7
ADAMTS6_sgrna1	CTCCTGTCACCCAGCGGGG	ADAMTS6
ADAMTS6_sgrna2	TGTTGAACAGTTCAGGCCG	ADAMTS6
ADAMTS6_sgrna3	AAGTGGTTCAGATACCAAG	ADAMTS6
ADAMTS6_sgrna4	GGCCCCAGAGTATTGATGG	ADAMTS6
ADAMTS6_sgrna5	GGTGTCCAAAGACAAGAAG	ADAMTS6
DDX39B_sgrna1	GTTCAAGGATTTTCAGCGG	DDX39B
DDX39B_sgrna2	TCAAAGCCACAGTCAACGA	DDX39B
DDX39B_sgrna3	CATCGTGGAATGCCCCAGG	DDX39B
DDX39B_sgrna4	CTACCAACCTGTTTGGCCG	DDX39B
DDX39B_sgrna5	AGGCTCTTATTTCGAGCCA	DDX39B
ADAMTS2_sgrna1	CTTGCTGTCCAACCTCCGG	ADAMTS2
ADAMTS2_sgrna2	TGAGCCACCACAAATGCCG	ADAMTS2
ADAMTS2_sgrna3	TAAGTATGGCTGCCGCCGG	ADAMTS2
ADAMTS2_sgrna4	GAAGGCAGCCTGTACCAGG	ADAMTS2
ADAMTS2_sgrna5	GCTGCCATGGATCCGCCGG	ADAMTS2
WNT10A_sgrna1	GCGCCCAGAACTCAGGCCG	WNT10A
WNT10A_sgrna2	GGCCGCACAACCGCAACGG	WNT10A
WNT10A_sgrna3	ATTGCCCGGCCTGAGCCGG	WNT10A
WNT10A_sgrna4	TGGATGCCCTGGATAGCAG	WNT10A
WNT10A_sgrna5	GGCGTAAGTGCAAATGCCA	WNT10A
WNT10B_sgrna1	CGGATCCACAACAACAGGG	WNT10B
WNT10B_sgrna2	GATTTCTTGGATTCCAGGG	WNT10B
WNT10B_sgrna3	ACTGAGTAAGCGACAGCTG	WNT10B
WNT10B_sgrna4	TTCTCGCCTGGATGTCCCG	WNT10B
WNT10B_sgrna5	CGCCGACGCCGTCACGTCG	WNT10B
ARHGEF1_sgrna1	CGATGGCAAGACCATGCTG	ARHGEF1
ARHGEF1_sgrna2	GTCCTTTAACTGTAGGCGC	ARHGEF1
ARHGEF1_sgrna3	AGGCGGTTCATACAAGAGG	ARHGEF1
ARHGEF1_sgrna4	CAGGGCCACATGCTGCAGG	ARHGEF1
ARHGEF1_sgrna5	AGAGGACTTCCGCTCCAAG	ARHGEF1
CDH8_sgrna1	TAATAATAAATTCAGAAGG	CDH8
CDH8_sgrna2	TTTTGGTCTCAAAGTCCAG	CDH8
CDH8_sgrna3	CGTGTATACACAAGAAGGG	CDH8
CDH8_sgrna4	TTTTGAGCCGCTCCAAAAG	CDH8
CDH8_sgrna5	ACTGGTGCTACTCAGAGGG	CDH8
CBFB_sgrna1	CTGGTTCTAACTTAGGTGG	CBFB
CBFB_sgrna2	TTCAGGGACCGGCCCCACG	CBFB
CBFB_sgrna3	GATCTCCGAGCGACCGTCG	CBFB
CBFB_sgrna4	GCGCGTCGTCCCGGACCAG	CBFB
CBFB_sgrna5	TCCGAGCGACCGTCGCGGC	CBFB
RCN3_sgrna1	GATCGCGCACACACAGCAG	RCN3
RCN3_sgrna2	ACGGCCTTTCTGCATCCGG	RCN3
RCN3_sgrna3	TTTGACAAACTCAGCCCAG	RCN3
RCN3_sgrna4	TCGTACTGGAAATTCCCGT	RCN3
RCN3_sgrna5	GGTGGTTGGCCTCCACCAG	RCN3
RNF208_sgrna1	ATACAACGTCACTCAACGG	RNF208
RNF208_sgrna2	TTTCAGGCAGGACATGAGG	RNF208
RNF208_sgrna3	GAAGAGCACAGTCTCACGG	RNF208
RNF208_sgrna4	TTGTCAACCAGGCATGTGG	RNF208
RNF208_sgrna5	CATGTCATCCTCAAAATGG	RNF208
RPLP2_sgrna1	CTCCATTTACCTGCAGCGG	RPLP2
RPLP2_sgrna2	AGAAAATACTAGACAGCGT	RPLP2
RPLP2_sgrna3	CTGGTTCTGCCCCCGCTGC	RPLP2
RPLP2_sgrna4	AAGAAAATACTAGACAGCG	RPLP2
RPLP2_sgrna5	CCTCCATTTACCTGCAGCG	RPLP2
CDH1_sgrna1	ATTTGAGCCAGCTGCACAG	CDH1
CDH1_sgrna2	ATGATGAAAACGCCAACGG	CDH1
CDH1_sgrna3	AACCGATTCAAGAAGCTGG	CDH1
CDH1_sgrna4	TGATGAAAACGCCAACGGG	CDH1
CDH1_sgrna5	ATTACTATGATGAAGAAGG	CDH1
5330417C22RIK_sgrna1	CGCTGAAGACGTCTTCAGG	5330417C22RIK
5330417C22RIK_sgrna2	TCCTGCAAGCCCTGCGCGG	5330417C22RIK
5330417C22RIK_sgrna3	CATTGGATTGCATCTGAGG	5330417C22RIK
5330417C22RIK_sgrna4	GCCGAGCTTCACCTCGAAG	5330417C22RIK
5330417C22RIK_sgrna5	GGGTGAAAAAGTTCAACTG	5330417C22RIK
URB1_sgrna1	TTTAGCTCAGGTATAAAGG	URB1
URB1_sgrna2	GTTCTGTTCATATGCACGG	URB1
URB1_sgrna3	CAGCTCAAACTTCACAAGG	URB1
URB1_sgrna4	CGACCTTCTCCATACCCAG	URB1
URB1_sgrna5	TCTCTGGTCCAAAAGGCCG	URB1
CDH2_sgrna1	GAAGCAAGGCCGCCAGAAG	CDH2
CDH2_sgrna2	AGGTACTACCATTGAGAAG	CDH2
CDH2_sgrna3	AAAGATCAGCCCCACACGC	CDH2
CDH2_sgrna4	GAGCCAGCAGATTTCAAGG	CDH2
CDH2_sgrna5	CAGCATGGTACCTGCGTGG	CDH2
DCHS1_sgrna1	CTGTGAAGACACTGGCCAG	DCHS1
DCHS1_sgrna2	GCAATGCAACTTCAGGCAG	DCHS1
DCHS1_sgrna3	TGGCCACCACAATAAGCTG	DCHS1
DCHS1_sgrna4	TGGTCACAAGAGTGCCTGG	DCHS1
DCHS1_sgrna5	GCAGCTCTGTGTCATCCGG	DCHS1
CDH4_sgrna1	CAGCTCCGAGCCCACGCGG	CDH4
CDH4_sgrna2	GATATGAACGGTAACAAGG	CDH4
CDH4_sgrna3	AGCTTGGACTTCAAAGTCG	CDH4
CDH4_sgrna4	ATGTTGAAGACCTCCATGG	CDH4
CDH4_sgrna5	TTGGACTTCAAAGTCGGGG	CDH4
CDH6_sgrna1	CAGAGATTTCATTAACCAA	CDH6
CDH6_sgrna2	ATGCAGTCCTGCCACGCCG	CDH6
CDH6_sgrna3	CGACATACAGGCCACCAAG	CDH6
CDH6_sgrna4	TGGCCACCTATGCCTACGA	CDH6
CDH6_sgrna5	TACATCCTACAGATACGGG	CDH6
CENPO_sgrna1	AAGCAAACACCTTGTGCAG	CENPO
CENPO_sgrna2	CTGCGGCTATCTTTTCCAG	CENPO
CENPO_sgrna3	CCTAAATGCCTACGCGGGG	CENPO
CENPO_sgrna4	TGGTACTTCCTCCCCGCGT	CENPO
CENPO_sgrna5	AATACCTAAATGCCTACGC	CENPO
CENPN_sgrna1	TGTTGCCGAGTTTCTCCGG	CENPN
CENPN_sgrna2	TCAAGAGTAACATAGGTGG	CENPN
CENPN_sgrna3	ACTGTGCGAACTCTAGCTG	CENPN
CENPN_sgrna4	TGTGGATCCGAGTTGCCTG	CENPN
CENPN_sgrna5	AACTTTACAAGGCACCGGA	CENPN
CENPM_sgrna1	CTTTCGTGCAGCCATGGCG	CENPM
CENPM_sgrna2	AAGGACATCAGGTTCAGCG	CENPM
CENPM_sgrna3	AAGGAAGCACACTTTCCCC	CENPM
CENPM_sgrna4	GCATTCTGCAGATCTGCGC	CENPM
CENPM_sgrna5	TGTGCTTCCTTGTCACAGG	CENPM
CENPL_sgrna1	ATTCCAGTCGTTTCTGCAG	CENPL
CENPL_sgrna2	GTCCACAAAACCCCTGGGG	CENPL
CENPL_sgrna3	TTATTCCTTGCAAATGGAG	CENPL
CENPL_sgrna4	TCCTGGGTAACCTCCCCAG	CENPL
CENPL_sgrna5	GAGACACGAACCAATCTTG	CENPL
CENPK_sgrna1	GAGTACTTGCTTCAGGCAG	CENPK
CENPK_sgrna2	TTAACATTAGGAAAAGAAG	CENPK
CENPK_sgrna3	TTGTCTAAAAAAGCACCCA	CENPK
CENPK_sgrna4	AACTGACAACTAAGATCCG	CENPK
CENPK_sgrna5	TGCTTAAAGGGAGCAACAG	CENPK
CENPJ_sgrna1	CTGGGGTCATACTAAATCG	CENPJ
CENPJ_sgrna2	GTATGACCCCAGCCCGAGA	CENPJ
CENPJ_sgrna3	AAGTGCCTTGGAAAAACTG	CENPJ
CENPJ_sgrna4	CCACTGTTTAATTCTGAAG	CENPJ
CENPJ_sgrna5	CTCTTCAGAATTAAACAGT	CENPJ
CENPI_sgrna1	CAGAATGGAAGATCACAGG	CENPI
CENPI_sgrna2	CTAGATGATCAGAAAGAAG	CENPI
CENPI_sgrna3	CAGCGACAACAAAGCCTGG	CENPI
CENPI_sgrna4	GGATGCTCTCTAAAAGCTG	CENPI
CENPI_sgrna5	TGAGTCAAGCATTACAAGA	CENPI
CENPH_sgrna1	TTAATAATGAAGTCCCAGG	CENPH
CENPH_sgrna2	AGTAAAACCAACTGGGCAG	CENPH
CENPH_sgrna3	TATAGTAAAATTGAAGAGC	CENPH
CENPH_sgrna4	TTGGCGAGTAAAACCAACT	CENPH
CENPH_sgrna5	CGGCCTCAGACCTCTCCCG	CENPH
WNK1_sgrna1	TTGACATCGAAATCGGCAG	WNK1
WNK1_sgrna2	TGCTCCATCATCCAGCGGG	WNK1
WNK1_sgrna3	TAAGAGAAAACGAGAGCAG	WNK1
WNK1_sgrna4	AGAATGCTCCATCATCCAG	WNK1
WNK1_sgrna5	CTTGTCCATAGTGTGCCGG	WNK1
TMC8_sgrna1	CTCGGGTACCACCTGCCAG	TMC8
TMC8_sgrna2	CCTGGTGGACGACCTGTCG	TMC8
TMC8_sgrna3	GCCTAGGAGCAGCACCAGG	TMC8
TMC8_sgrna4	TTGTCCTGTGAGTACTTGG	TMC8
TMC8_sgrna5	CGGATGCTGCCTTACGCCA	TMC8
CENPE_sgrna1	CTTAGAAAACAATTAGAGG	CENPE
CENPE_sgrna2	CTGAGCCTTCTAACTGCGA	CENPE
CENPE_sgrna3	AGATTTTCACTTCTAAGGA	CENPE
CENPE_sgrna4	TGTTTGGGAGTTATACCCA	CENPE
CENPE_sgrna5	CTGGAGCACAGACACGCGG	CENPE
RAMP1_sgrna1	CTCACCCAGCAGCAGCCAG	RAMP1
RAMP1_sgrna2	GCAGCCAGAGGCCGCACCG	RAMP1
RAMP1_sgrna3	CTCCATGTTCTCCTTGAAG	RAMP1
RAMP1_sgrna4	CAGCCAGAGGCCGCACCGC	RAMP1
RAMP1_sgrna5	CCATAGTCAGGGTCCCGGC	RAMP1
HAGHL_sgrna1	AAGTAGCTCATGTGGCCAG	HAGHL
HAGHL_sgrna2	GAAGGCTCACCGTCTCGGG	HAGHL
HAGHL_sgrna3	CATTTGCGCTCTAACCCGA	HAGHL
HAGHL_sgrna4	CATGTACAACCCTTTCCTG	HAGHL
HAGHL_sgrna5	CTGCACGGTACCAGAGAAG	HAGHL
CENPA_sgrna1	TATGTGAGAAGTTCAGCCG	CENPA
CENPA_sgrna2	TGAAGGGCCAACAAGGCCT	CENPA
CENPA_sgrna3	GCCTTGTTGGCCCTTCAGG	CENPA
CENPA_sgrna4	CCACCAAAAATCCACACCA	CENPA
CENPA_sgrna5	AGTTGACCAGGAGAATCCG	CENPA
AMACR_sgrna1	CAGCCAGGAGATTCAGCGG	AMACR
AMACR_sgrna2	TCCTGGCTGACTTTGGCGG	AMACR
AMACR_sgrna3	AACGCACACGCTCTGGCCG	AMACR
AMACR_sgrna4	ATTCCGCAGAACGGCCCCG	AMACR
AMACR_sgrna5	ACGCACACGCTCTGGCCGA	AMACR
CLCF1_sgrna1	AGTCAGGCTCGTTGAAAGG	CLCF1
CLCF1_sgrna2	GTAGGTCCCAGCTAAGCTG	CLCF1
CLCF1_sgrna3	GCCACGCAAGTAACACAGG	CLCF1
CLCF1_sgrna4	TTCAATCCTCCTCGACTGG	CLCF1
CLCF1_sgrna5	GGGGCAGAAACTCTGCCCA	CLCF1
SIGLEC15_sgrna1	GGCCGCTACACGTGCACGG	SIGLEC15
SIGLEC15_sgrna2	AATAGCCTGGGCCGCGCCG	SIGLEC15
SIGLEC15_sgrna3	AAGCGGAACAGGTAGACGC	SIGLEC15
SIGLEC15_sgrna4	ATGGACCAGCGCTGCGCCG	SIGLEC15
SIGLEC15_sgrna5	TAGCGGCCGCTGTCCGCCA	SIGLEC15
PABPC4L_sgrna1	AAAAGCCGTAAGGATCGGG	PABPC4L
PABPC4L_sgrna2	ATCTGCTTCTTCTCCCCGG	PABPC4L
PABPC4L_sgrna3	GTGGAGGTCACCCACGTAG	PABPC4L
PABPC4L_sgrna4	CTCCACGAAGATGTCACGG	PABPC4L
PABPC4L_sgrna5	GTGAGTTTTGATAGCCACG	PABPC4L
CENPW_sgrna1	CAATCGCTGAATAAAAAGT	CENPW
CENPW_sgrna2	CATGTACTGGCTGCAGGAA	CENPW
CENPW_sgrna3	AGGATCATGTACTGGCTGC	CENPW
CENPW_sgrna4	ATCAAAAAGGATCATGTAC	CENPW
CENPW_sgrna5	CTCCACCACAGTCACTAGG	CENPW
CENPU_sgrna1	AGATAGCCGTACTGTGCAG	CENPU
CENPU_sgrna2	AACCATCAACTATCAGCTG	CENPU
CENPU_sgrna3	AGGAGACTTACGAAACCTT	CENPU
CENPU_sgrna4	TTGCTTTAAATAACAGAGC	CENPU
CENPU_sgrna5	TTTAAATAACAGAGCTGGA	CENPU
LAG3_sgrna1	GCAGTCTCCGCCTGCGCGT	LAG3
LAG3_sgrna2	CCCAGGTCCCAGAGTCCAG	LAG3
LAG3_sgrna3	GGAGGTCCTGAGCTCCCCG	LAG3
LAG3_sgrna4	CAGAGAGAAGTCCCCGCGC	LAG3
LAG3_sgrna5	AGTGGACTCCTCCTGGAGG	LAG3
KIFC2_sgrna1	ATGGTGGAGATCTACAACG	KIFC2
KIFC2_sgrna2	CAGGGCCTGCCTCCCCCGG	KIFC2
KIFC2_sgrna3	ATGGACACGGAGCCCCCGG	KIFC2
KIFC2_sgrna4	CTCCTGCTGGAGCTGCCGG	KIFC2
KIFC2_sgrna5	CTGGGCCTCACGCAGACGC	KIFC2
PAFAH1B3_sgrna1	CAAAGTTAAGTGCATGCAG	PAFAH1B3
PAFAH1B3_sgrna2	GACAGGTGTGTACCCCAGG	PAFAH1B3
PAFAH1B3_sgrna3	CAGCAGAACAAGTGACAGG	PAFAH1B3
PAFAH1B3_sgrna4	AGGGTCTGCATCTAAGAAG	PAFAH1B3
PAFAH1B3_sgrna5	TGGTGCATTAGCTGAACCA	PAFAH1B3
KIFC1_sgrna1	CGGGAGGAGGACTTCACCA	KIFC1
KIFC1_sgrna2	AAATCATGGCGGACAGTGG	KIFC1
KIFC1_sgrna3	AGGGCCTAGGTGTAAGCCA	KIFC1
KIFC1_sgrna4	TACTGCCAGGCTTCTGGGC	KIFC1
KIFC1_sgrna5	CAATAGCAGAGCACCCACG	KIFC1
LIN9_sgrna1	CTTTGGTTCCAATAACCAG	LIN9
LIN9_sgrna2	AGGGGTATAATGTAACCGT	LIN9
LIN9_sgrna3	TCCGCCCCACAATGCACCG	LIN9
LIN9_sgrna4	GGGTCATAAAAAACCGAGA	LIN9
LIN9_sgrna5	GCCAACAGACATGAGACGG	LIN9
PYCRL_sgrna1	TTGATGGCACCTTCAGCCA	PYCRL
PYCRL_sgrna2	CCCTGCGTTGTCCAGGAGG	PYCRL
PYCRL_sgrna3	GGTTGCATGCCCTAGAGCG	PYCRL
PYCRL_sgrna4	CTCTCTGAGCACAATGGAG	PYCRL
PYCRL_sgrna5	CCGGTGTGGATATCTACGT	PYCRL
SCARB1_sgrna1	CTGGAATTCTTCAGCCCGG	SCARB1
SCARB1_sgrna2	CCGTCTACCCACCCAACGA	SCARB1
SCARB1_sgrna3	ATCTCCTTCCACATCCCGA	SCARB1
SCARB1_sgrna4	AATGCCAGACTCTCGGCAT	SCARB1
SCARB1_sgrna5	GTTGGCAAACAGAGTATCG	SCARB1
BHLHE40_sgrna1	TGGTTTCTAAGTTTAAAGG	BHLHE40
BHLHE40_sgrna2	AAGTGTACAAGTCCAGGCG	BHLHE40
BHLHE40_sgrna3	GGTCACTTGGAAAAAGCAG	BHLHE40
BHLHE40_sgrna4	CTGTGTGCCAGTCATCCAG	BHLHE40
BHLHE40_sgrna5	CAGCTCCGAGACCACACGA	BHLHE40
PTPRR_sgrna1	CATGGCTACCTTCTCCCGG	PTPRR
PTPRR_sgrna2	GACTGGCCTCTGAAGGCCG	PTPRR
PTPRR_sgrna3	CGATCTTACCTTTAAGACG	PTPRR
PTPRR_sgrna4	AAAGGGTTCCACACTGCCC	PTPRR
PTPRR_sgrna5	CCATGGCTACCTTCTCCCG	PTPRR
CSF2_sgrna1	CTGCTCGAATATCTTCAGG	CSF2
CSF2_sgrna2	GCTGTAGACCACAATGCCC	CSF2
CSF2_sgrna3	CGGCCTTGGAAGCATGTAG	CSF2
CSF2_sgrna4	TGCTCGAATATCTTCAGGC	CSF2
CSF2_sgrna5	CGCCTGAAGATATTCGAGC	CSF2
CSF3_sgrna1	TACAAGCTGTGTCACCCCG	CSF3
CSF3_sgrna2	CTGCAGGAGACCTTGGTAG	CSF3
CSF3_sgrna3	CTCACCTGCTGCCAGATGG	CSF3
CSF3_sgrna4	ACCTGCTGCCAGATGGTGG	CSF3
CSF3_sgrna5	CAGATGGAAAACCTAGGGG	CSF3
SFN_sgrna1	GTAGCTTACAAGAACGTGG	SFN
SFN_sgrna2	CTTACAAGAACGTGGTGGG	SFN
SFN_sgrna3	ACCACGTTCTTGTAAGCTA	SFN
SFN_sgrna4	TCCGTAGCTTACAAGAACG	SFN
SFN_sgrna5	CTACCAACCCCATCCGCCT	SFN
MRPL42_sgrna1	TACTTTGGTGTGTTCGTAG	MRPL42
MRPL42_sgrna2	ATGGACTTACTGTCCGTGC	MRPL42
MRPL42_sgrna3	GTCGTCATCTGTCTCTGGG	MRPL42
MRPL42_sgrna4	GATGGACTTACTGTCCGTG	MRPL42
MRPL42_sgrna5	CGTAGGGGATGTCCACAGA	MRPL42
MRPL41_sgrna1	CGAAAAAGACTTTAAAGAA	MRPL41
MRPL41_sgrna2	CGTGACTCAAGGCCTGGTG	MRPL41
MRPL41_sgrna3	GTGACTCAAGGCCTGGTGC	MRPL41
MRPL41_sgrna4	ACGCACCTTCACTAAGAGT	MRPL41
MRPL41_sgrna5	CGCACCAGGCCTTGAGTCA	MRPL41
GPR68_sgrna1	AGAACATTTACATCAGCGT	GPR68
GPR68_sgrna2	GTAAATGTTCTCATAGAGG	GPR68
GPR68_sgrna3	CTGCAAGTACCCGAAGTAG	GPR68
GPR68_sgrna4	GCGGCTCTTCTGTGTGCCG	GPR68
GPR68_sgrna5	CCGCAAGGACCAGATTCAG	GPR68
HGFAC_sgrna1	GCAGCCCATGTCTGAACGG	HGFAC
HGFAC_sgrna2	TGACCGGCAGTAAGCGTGA	HGFAC
HGFAC_sgrna3	GTAGATGGCAGCCAGCCAG	HGFAC
HGFAC_sgrna4	CTGGGCCCTGCCTCAATGG	HGFAC
HGFAC_sgrna5	TTGATCCGGCTAAAGAAGA	HGFAC
FAT2_sgrna1	ATGCAGAGAAAGTATACAG	FAT2
FAT2_sgrna2	GGCAAGCAGATGTTCCCGG	FAT2
FAT2_sgrna3	TGGACCTAGCTCCAAACAG	FAT2
FAT2_sgrna4	TGGGTGACCATTCATGTGG	FAT2
FAT2_sgrna5	TTCAAGATGAAGTGTCCGG	FAT2
NETO1_sgrna1	ACGTGGACAAAGCATGCAG	NETO1
NETO1_sgrna2	TACATAACTCATAGTGGGG	NETO1
NETO1_sgrna3	ATCAGCTGACCAACACCAG	NETO1
NETO1_sgrna4	GGTTGCTCCAGAAGAATGG	NETO1
NETO1_sgrna5	ACACGAAAAATCTGTCCAG	NETO1
TM4SF19_sgrna1	GAAGCTGCAGAACAGGCCG	TM4SF19
TM4SF19_sgrna2	ATGTGACCTACCTGATGAG	TM4SF19
TM4SF19_sgrna3	CTGGAGTAGCCTTGAAAGA	TM4SF19
TM4SF19_sgrna4	ATGAGGCCCCTCATCAGGT	TM4SF19
TM4SF19_sgrna5	CTCACAGAAGCTGCAGAAC	TM4SF19
ACTB_sgrna1	ATGGAGGGGAATACAGCCC	ACTB
ACTB_sgrna2	GAGCGGTTCCGATGCCCTG	ACTB
ACTB_sgrna3	CTGCGCTGGTCGTCGACAA	ACTB
ACTB_sgrna4	TGGTCGTCGACAACGGCTC	ACTB
ACTB_sgrna5	CGCGGGCGACGATGCTCCC	ACTB
NETO2_sgrna1	AAAATAGTTCATAATGAGG	NETO2
NETO2_sgrna2	AAGCCATAACCTTTTTCCG	NETO2
NETO2_sgrna3	AGTGCTATCGAAAATCTGA	NETO2
NETO2_sgrna4	CTGTGGCCCAAAAAACCCA	NETO2
NETO2_sgrna5	TTTGGGTTCGAACCAGCAA	NETO2
WNT7A_sgrna1	CCGGAGGTAGACTATGCCC	WNT7A
WNT7A_sgrna2	ATGAACTTACACAATAACG	WNT7A
WNT7A_sgrna3	GGCCAGTACCACCGGGACG	WNT7A
WNT7A_sgrna4	GCGTGCCAGTCGAAACAAG	WNT7A
WNT7A_sgrna5	AACTTACACAATAACGAGG	WNT7A
WNT7B_sgrna1	AAGGAGAAGTACAACGCAG	WNT7B
WNT7B_sgrna2	CAAGGCTACTACAACCAGG	WNT7B
WNT7B_sgrna3	AACCTTCACAACAATGAGG	WNT7B
WNT7B_sgrna4	TGCGTGCCCACGCTGCCCG	WNT7B
WNT7B_sgrna5	AACTACTGCGAGGAGGACG	WNT7B
DMRT1_sgrna1	CGCAGGCTGTTCTTCACGG	DMRT1
DMRT1_sgrna2	CAAGCGCTTCTGCATGTGG	DMRT1
DMRT1_sgrna3	TGGAAGCAAGAAGTCCCCG	DMRT1
DMRT1_sgrna4	CTGAGAAGACAGCAGGCCC	DMRT1
DMRT1_sgrna5	TGCTCAGACTGGAAACCAG	DMRT1
NGF_sgrna1	GTTGTCAACGCCTTGACGA	NGF
NGF_sgrna2	GTGTTTGGAGTCGATGCCC	NGF
NGF_sgrna3	CCCCAGACTGTTTAAGAAA	NGF
NGF_sgrna4	GGGTGCTGAACAGCACACG	NGF
NGF_sgrna5	CTGTTGTTAATGTTCACCT	NGF
DMRT3_sgrna1	TGGCCGCAGCGTCCCCCGG	DMRT3
DMRT3_sgrna2	GAGCCAGGACAGCACCCCG	DMRT3
DMRT3_sgrna3	CCGCAGCGTCCCCCGGCGG	DMRT3
DMRT3_sgrna4	TCATCTTGAAAGGTTGCGG	DMRT3
DMRT3_sgrna5	GTGCATCCTGATCATCGAG	DMRT3
TRPC4_sgrna1	ATTTTCAATGGCAATGAGG	TRPC4
TRPC4_sgrna2	ATTAAGTACCGTCAAAAAG	TRPC4
TRPC4_sgrna3	CACGCCATCAGAAAAGAGG	TRPC4
TRPC4_sgrna4	TTGACAGGGCAATGAGCGA	TRPC4
TRPC4_sgrna5	AGCGTCAAGAAGTCTCTGG	TRPC4
NGB_sgrna1	TGGTGCAAGCCATGAGCCG	NGB
NGB_sgrna2	GCTGCAGTGACCAACGTGG	NGB
NGB_sgrna3	GGCCATTGTACTGGAAGAG	NGB
NGB_sgrna4	GGACAGTGCCATGTTCCAG	NGB
NGB_sgrna5	TGGTCCAGGAATTCTGGAG	NGB
RAN_sgrna1	AAGTTCAACGTGTGGGACA	RAN
RAN_sgrna2	TCAACGTGTGGGACACGGC	RAN
RAN_sgrna3	GCGATGGCTACTACATCCA	RAN
RAN_sgrna4	GCACCTTGAACTGGACCTG	RAN
RAN_sgrna5	CCCGCAGCCACCCTGGGCG	RAN
TREM2_sgrna1	AACTTGCTCAGGAGAACGC	TREM2
TREM2_sgrna2	GTGTGTGCTCACCACACGC	TREM2
TREM2_sgrna3	ATGGTGACGGTTCCAGCAA	TREM2
TREM2_sgrna4	GCTGGCCTTCCTGAAGAAG	TREM2
TREM2_sgrna5	TGACGCCTTGAAGCACTGG	TREM2
4930558K02RIK_sgrna1	CAGTCCTAGGACCTAAGAT	4930558K02RIK
4930558K02RIK_sgrna2	GCAGTCCTAGGACCTAAGA	4930558K02RIK
4930558K02RIK_sgrna3	TAGGACTGCTGTCTTCCAC	4930558K02RIK
4930558K02RIK_sgrna4	CTGGATTTTCAAGCAAGTG	4930558K02RIK
4930558K02RIK_sgrna5	TGATTCACAGAATTCTGGG	4930558K02RIK
AKAP9_sgrna1	AGTTGATTGAAATAAACGG	AKAP9
AKAP9_sgrna2	GCAGCGAGACATTCAGGAG	AKAP9
AKAP9_sgrna3	CCGCCATTAAACAGCGAGA	AKAP9
AKAP9_sgrna4	GTCAGTCAGGTCCAAATGG	AKAP9
AKAP9_sgrna5	AGGCAGCAAAGCCAAGCGC	AKAP9
RRAS_sgrna1	TGCCATTAACGACAGGCAG	RRAS
RRAS_sgrna2	CTCAAAGTAAGTCATGTGG	RRAS
RRAS_sgrna3	TTCAGACGCAGTTTGGCTG	RRAS
RRAS_sgrna4	GGCGAGACTCACAAGCTGG	RRAS
RRAS_sgrna5	GTGTAGGAATCTTCAATGG	RRAS
ANXA2_sgrna1	GCCGGTCAGCGAAGTACAG	ANXA2
ANXA2_sgrna2	GTCCTTCTCTGATAGGCGA	ANXA2
ANXA2_sgrna3	ACCAAGGGTGACTACCAGA	ANXA2
ANXA2_sgrna4	TGCCTTCGCCTATCAGAGA	ANXA2
ANXA2_sgrna5	CTGTGCAAGCTCAGCCTGG	ANXA2
TRIB1_sgrna1	CGTATAGAGCATCACCCCG	TRIB1
TRIB1_sgrna2	AATGCAGAACTGTCCACGG	TRIB1
TRIB1_sgrna3	TCCAGCAGGCGTTTGGCCG	TRIB1
TRIB1_sgrna4	ACCTACTCTGGAAAGGCGG	TRIB1
TRIB1_sgrna5	TTTTTTCCAAAATCCGCCG	TRIB1
TRIB2_sgrna1	TTTTCAGTAAGATCCGCAG	TRIB2
TRIB2_sgrna2	AAACGTGGTCTCCCTCCAG	TRIB2
TRIB2_sgrna3	TGGCCCATTGCCACGATGG	TRIB2
TRIB2_sgrna4	GCTGCGTGACCTCAAGCTG	TRIB2
TRIB2_sgrna5	CATCCGAAGCATCCTGCGA	TRIB2
ZFP423_sgrna1	GAAGCTGTGCTCAATGAGG	ZFP423
ZFP423_sgrna2	GTTGCCAAACTGCATGACG	ZFP423
ZFP423_sgrna3	CCGGATGTTGTGATCCCGG	ZFP423
ZFP423_sgrna4	CAGTACACACCCTCCACAG	ZFP423
ZFP423_sgrna5	AACTGGGACTTCCGCAAGG	ZFP423
LAMB1_sgrna1	CTACTGGCAACGTCAGCGG	LAMB1
LAMB1_sgrna2	ATTGGCATTCTCTTCGAGG	LAMB1
LAMB1_sgrna3	GGATTGCCAAAAAATCCAG	LAMB1
LAMB1_sgrna4	CCGATGAGAAGGTCGCCAG	LAMB1
LAMB1_sgrna5	AGCTGTCATCACTGTACAG	LAMB1
LAMB3_sgrna1	AACTGCCGGGACCACACCG	LAMB3
LAMB3_sgrna2	GTTGGCATTGGTCACAGCG	LAMB3
LAMB3_sgrna3	ACTGCCGGGACCACACCGA	LAMB3
LAMB3_sgrna4	CGTCCATGGAGACCTGCAG	LAMB3
LAMB3_sgrna5	AAAGATATGCCTTGTGAGG	LAMB3
DHX33_sgrna1	GCCGGAATCTCTTAGCGGG	DHX33
DHX33_sgrna2	ACGGACACACATCAGCCAG	DHX33
DHX33_sgrna3	CTCGGCATCCACCACACAG	DHX33
DHX33_sgrna4	CCTCCCGACATGCCGGAGG	DHX33
DHX33_sgrna5	AGATGGCAGCCACTCGACG	DHX33
DHX34_sgrna1	GCCACGTGACTGAAGCCGG	DHX34
DHX34_sgrna2	CTCCTCCACACCCCGGCGG	DHX34
DHX34_sgrna3	GTGCTCCTCCACACCCCGG	DHX34
DHX34_sgrna4	CAGGCTGAACATGGAGCCG	DHX34
DHX34_sgrna5	GTGAGGCTGGCATAAGCCT	DHX34
DHX35_sgrna1	CAGTCCTGCATACATGGGG	DHX35
DHX35_sgrna2	CCATCGACTGTGCTGGCGG	DHX35
DHX35_sgrna3	TCAGATTCAGAAAAAGCGA	DHX35
DHX35_sgrna4	CAGGCGTCAGCCAATCAGC	DHX35
DHX35_sgrna5	TCAGGCGTCAGCCAATCAG	DHX35
DHX36_sgrna1	TAAAGCTAATGCCAAACAG	DHX36
DHX36_sgrna2	CAAGAAAAAGAAGAAAAAG	DHX36
DHX36_sgrna3	CAACTGGAAAAGTAAACCC	DHX36
DHX36_sgrna4	TGGATAACTACATCGAAAG	DHX36
DHX36_sgrna5	ACTAAATTTGGGTAAAAAG	DHX36
DHX37_sgrna1	CCGCTACAACGTGAAGGGG	DHX37
DHX37_sgrna2	GAAGGCCTTCCTAAGCCGA	DHX37
DHX37_sgrna3	GTCCTCACTCTGAACCCGG	DHX37
DHX37_sgrna4	ACGCCGCTACAACGTGAAG	DHX37
DHX37_sgrna5	CAAGCCATCATGGAGGCGG	DHX37
NEK6_sgrna1	TTGAGAAGAAGATTGGCCG	NEK6
NEK6_sgrna2	GGTCTCCGAGCTGAAGAAG	NEK6
NEK6_sgrna3	CTGCTCAATCTTTTGGCAG	NEK6
NEK6_sgrna4	GTATTTCAAGAAGCAGAAG	NEK6
NEK6_sgrna5	TTCAGCTCGGAGACCACTG	NEK6
NEK7_sgrna1	TACCTTTATCATTCTGGAG	NEK7
NEK7_sgrna2	CCGAGTTTTACTACCCCAG	NEK7
NEK7_sgrna3	GTAGCGTTAAAAAAAGTAC	NEK7
NEK7_sgrna4	GAAAAACCGACCAAGCCCA	NEK7
NEK7_sgrna5	TGTGGCTGGAACTGAGTAA	NEK7
NEK4_sgrna1	ACCGTGATTCTCTAAGACG	NEK4
NEK4_sgrna2	TGTAGCAGTATGCGGCCTG	NEK4
NEK4_sgrna3	CTCTGTGCGGAGCATCCTG	NEK4
NEK4_sgrna4	TTGTCATGGGCTTCTGCGA	NEK4
NEK4_sgrna5	CTCAGGATGCTCCGCACAG	NEK4
NEK5_sgrna1	TCAAAAGGGACGTAACGGA	NEK5
NEK5_sgrna2	TGATTAAGATCATTGGGGA	NEK5
NEK5_sgrna3	TGACAGGAAGATTTTACAC	NEK5
NEK5_sgrna4	TCTCATGCAGAGGATCCAG	NEK5
NEK5_sgrna5	GGAATGGTTGCCAAGCTCG	NEK5
RUVBL1_sgrna1	ACACCTTGCCAGTTCCAGG	RUVBL1
RUVBL1_sgrna2	TAGGGCTCAAGACTGCTAA	RUVBL1
RUVBL1_sgrna3	CATCTAGATAAACTTCGAG	RUVBL1
RUVBL1_sgrna4	TTACCTGCTTCATCTCCTG	RUVBL1
RUVBL1_sgrna5	GGGCCTCCTGGAACTGGCA	RUVBL1
NEK3_sgrna1	GATCCTGAAAATATGCCAG	NEK3
NEK3_sgrna2	GTATGAAGAAAATGCCCGA	NEK3
NEK3_sgrna3	TGATCCTGAAAATATGCCA	NEK3
NEK3_sgrna4	TGTCTTCTTCATCCAGCCG	NEK3
NEK3_sgrna5	GGTTCTCCCAGATTTCTGG	NEK3
RUVBL2_sgrna1	CGCTCACTCCCACATCCGG	RUVBL2
RUVBL2_sgrna2	CTGCAGAAACGCAAGGAGG	RUVBL2
RUVBL2_sgrna3	AGCTTGGAGATCTTGCCGG	RUVBL2
RUVBL2_sgrna4	CATCATGGCCACCAACCGA	RUVBL2
RUVBL2_sgrna5	GAGCTGCAGAAACGCAAGG	RUVBL2
DDX52_sgrna1	TTCACGTCGAACTTGGCGC	DDX52
DDX52_sgrna2	GAACGAAAACAAGAACAGG	DDX52
DDX52_sgrna3	TCCAGAATATTCTAGACGC	DDX52
DDX52_sgrna4	TTGTTAGGTCAATCCCTGG	DDX52
DDX52_sgrna5	CGGGTTGGGGATATAACCA	DDX52
OSCAR_sgrna1	GTGTGGTAATAGCAACAGT	OSCAR
OSCAR_sgrna2	CCGGGGCCACCACAGGCCC	OSCAR
OSCAR_sgrna3	TATGCGGCCTGCACAGCGC	OSCAR
OSCAR_sgrna4	CGCTGTGATAGCACATAGG	OSCAR
OSCAR_sgrna5	CTACCGCAAGACAGACTGG	OSCAR
ADAR_sgrna1	TGCCGAAATCATCTCCCGG	ADAR
ADAR_sgrna2	CGGGAATTTCCCCCAGCTG	ADAR
ADAR_sgrna3	CTCCCCGATCAAGACCCGG	ADAR
ADAR_sgrna4	TGGATCAGCAAACCCCAGG	ADAR
ADAR_sgrna5	TTGCTGCCAGCCTCAGCTG	ADAR
HSPB1_sgrna1	CACAGGCAAGCACGAAGAA	HSPB1
HSPB1_sgrna2	TCCAGGCTCCCTCCAGGTG	HSPB1
HSPB1_sgrna3	GTGTGTCCAGGCTCCCTCC	HSPB1
HSPB1_sgrna4	GAGGGCACACTTACCGTGG	HSPB1
HSPB1_sgrna5	GAAAGCTTGATCGAAGAGG	HSPB1
B3GNTL1_sgrna1	CTGGAATGCAGGCAAGCAG	B3GNTL1
B3GNTL1_sgrna2	TGGGCCCATTTGATGAAGG	B3GNTL1
B3GNTL1_sgrna3	TTCTCATCAACGTCACAGA	B3GNTL1
B3GNTL1_sgrna4	ATGAGAACAAGATCAGGAA	B3GNTL1
B3GNTL1_sgrna5	GGTAGGCATGATCACCGTG	B3GNTL1
NEK8_sgrna1	CTTGGGGCAAAGGAACCCG	NEK8
NEK8_sgrna2	TTATCATGACGTTCGGCAG	NEK8
NEK8_sgrna3	TTGCCAATGCTCAACACGG	NEK8
NEK8_sgrna4	TGCAACTCTCTGCTAGAGG	NEK8
NEK8_sgrna5	CGTAGACCGAAGACAGTGG	NEK8
NEK9_sgrna1	GGGATCCAAAAATAGGCCG	NEK9
NEK9_sgrna2	AAACTCCAGATCCAAGCGG	NEK9
NEK9_sgrna3	GGCTTAATCAGTCCCACGG	NEK9
NEK9_sgrna4	TGTGTAGGATCCTGAGCAG	NEK9
NEK9_sgrna5	CTGGGTTTGGATTCAGAAG	NEK9
PKN1_sgrna1	TTTCGAGTGGAGCATGCAG	PKN1
PKN1_sgrna2	TGCCGATCACCCCAAGGGG	PKN1
PKN1_sgrna3	GAGCTCAAGGTCAAACAGG	PKN1
PKN1_sgrna4	GGACTTCTTGGACAACGAG	PKN1
PKN1_sgrna5	TGAGCTCAAGGTCAAACAG	PKN1
CDC42BPG_sgrna1	AGCCAACCGCTGCACCCGG	CDC42BPG
CDC42BPG_sgrna2	TTACGCTCCCGGCGCAGGG	CDC42BPG
CDC42BPG_sgrna3	CCCCATGCGCAGACTGCGG	CDC42BPG
CDC42BPG_sgrna4	ATGACGAGAAGGTCTCAAG	CDC42BPG
CDC42BPG_sgrna5	AGCATCAAACAACAACAGG	CDC42BPG
CDC42BPA_sgrna1	GCTCCATGAGTGCCAGCAG	CDC42BPA
CDC42BPA_sgrna2	ATCACTTGACTAATGACGG	CDC42BPA
CDC42BPA_sgrna3	CATAGGAAAAAGTCGGACG	CDC42BPA
CDC42BPA_sgrna4	CCCTGGAGAGCACAGACCG	CDC42BPA
CDC42BPA_sgrna5	AAAGCCGGACAGTATTCAG	CDC42BPA
SF3A2_sgrna1	ATAAGCAGACATGAAACGG	SF3A2
SF3A2_sgrna2	CATGAGCAGGTACTGCCAG	SF3A2
SF3A2_sgrna3	TCCCGGTTGCTCTCAGAGG	SF3A2
SF3A2_sgrna4	GACTACCCTGAGATCGCAG	SF3A2
SF3A2_sgrna5	CATGTCTGCTTATGAGCAG	SF3A2
MSI2_sgrna1	CTAGTAAAATGTTTATCGG	MSI2
MSI2_sgrna2	ACACTTGCTGGGTCTGCGA	MSI2
MSI2_sgrna3	CCTTAGGTTGCGCTCGACG	MSI2
MSI2_sgrna4	CCTCGTCGAGCGCAACCTA	MSI2
MSI2_sgrna5	TGGAATCTAACTCATGGTG	MSI2
BMX_sgrna1	TGTTGATCAAGTATCACAG	BMX
BMX_sgrna2	CTTGAGGAGCAGACACCGG	BMX
BMX_sgrna3	CGCCACCCAGTGTCAACCA	BMX
BMX_sgrna4	GAAGATGAATTCTTTCAGG	BMX
BMX_sgrna5	TCCCAGAGAGTGCATCCTG	BMX
SAMD10_sgrna1	CCCCCGCGAGCTCGCGCCG	SAMD10
SAMD10_sgrna2	AACTACCTCGTCTACGTCG	SAMD10
SAMD10_sgrna3	CACCTGCAGGTTCGTGAGG	SAMD10
SAMD10_sgrna4	GAAGGCCTCGACGTAGACG	SAMD10
SAMD10_sgrna5	AGCTAGGACATGTTTCCGA	SAMD10
COX6C_sgrna1	CTTCTGGCCAAGCGTCTGC	COX6C
COX6C_sgrna2	GCACATACCTTATAGGCAG	COX6C
COX6C_sgrna3	ATATGAACCCGCAGACGCT	COX6C
COX6C_sgrna4	AACAGCGCACCGGAACTCA	COX6C
COX6C_sgrna5	GGTTTGGGCAACAGCGCAC	COX6C
ZNHIT2_sgrna1	CGGCTGCGCGAACAACGCG	ZNHIT2
ZNHIT2_sgrna2	CGCGAACAACGCGAGGCCG	ZNHIT2
ZNHIT2_sgrna3	TAGCACCCCGCGTACCCAG	ZNHIT2
ZNHIT2_sgrna4	AAGGCGTCCGGCTTCGCCA	ZNHIT2
ZNHIT2_sgrna5	GCTTGGACCAACGAAAACG	ZNHIT2
PKN2_sgrna1	GGCGTCCAACCCCGACCGG	PKN2
PKN2_sgrna2	TAGAATTTGCAGTAGCCGA	PKN2
PKN2_sgrna3	TAATGGTAGGTACAAATGG	PKN2
PKN2_sgrna4	CAAGTCATCCGTTTTCAGG	PKN2
PKN2_sgrna5	TTGAAGCTAGATAATACTG	PKN2
BC005561_sgrna1	CTTGGACTTAATCAAGAGG	BC005561
BC005561_sgrna2	GTGATGTTGCATAGTATGG	BC005561
BC005561_sgrna3	GACAGATCTACCTATGAGA	BC005561
BC005561_sgrna4	CAAAAGAGAATGTTAAAGG	BC005561
BC005561_sgrna5	ATGGGGTGATATTTCAGGA	BC005561
RNPS1_sgrna1	TGGAAGCATCCTCCTAGGG	RNPS1
RNPS1_sgrna2	TGGTGGAAGCATCCTCCTA	RNPS1
RNPS1_sgrna3	GCGATTCAGCCCCCCTAGG	RNPS1
RNPS1_sgrna4	TCACCTTCTCCTCATCCGT	RNPS1
RNPS1_sgrna5	AGGAAGCTCCAGCACGTCC	RNPS1
RPP21_sgrna1	AACCCCGAGAACCAGGCGC	RPP21
RPP21_sgrna2	AGAGAAAACCATCGCGAAG	RPP21
RPP21_sgrna3	CAGAGCGTCCTCTTCACAG	RPP21
RPP21_sgrna4	CAGGGACCCCTCTGTGAAG	RPP21
RPP21_sgrna5	GACCTGTCTGACATGCCAG	RPP21
PRR15_sgrna1	GGTCAGAGATTTCCACCAG	PRR15
PRR15_sgrna2	TGGCAGATTCAAGGAGAAG	PRR15
PRR15_sgrna3	CTGGTGGAAATCTCTGACC	PRR15
PRR15_sgrna4	ATTTGAAGATCTCACGCTC	PRR15
PRR15_sgrna5	GAGCCGCCACTGTCCGCCA	PRR15
RPP25_sgrna1	CTGGTGTAAGCCCGCCAGG	RPP25
RPP25_sgrna2	CCGCAGCCACTGAAGACGA	RPP25
RPP25_sgrna3	TACACATGCGGGTCAAGGA	RPP25
RPP25_sgrna4	CTTTGAAAGTAGGATGGCG	RPP25
RPP25_sgrna5	TTCCGTAAGGTGCGCTCGG	RPP25
ALYREF_sgrna1	GCGACCCCGGCCCCCGCCG	ALYREF
ALYREF_sgrna2	CGGTTCCTGCCGCCGCCTG	ALYREF
ALYREF_sgrna3	ACAGCGAAGACCTGCACAG	ALYREF
ALYREF_sgrna4	CTGGATGCTTACAATGCAA	ALYREF
ALYREF_sgrna5	GACACCAGCAGCTTCCCGC	ALYREF
PMCH_sgrna1	AGCTAAATTTCCCATAGGA	PMCH
PMCH_sgrna2	CAGAATGCTGAGTCCACAC	PMCH
PMCH_sgrna3	AAGAGTCTACCGACCATGT	PMCH
PMCH_sgrna4	AATACAAAAACGACGAGAG	PMCH
PMCH_sgrna5	ACTCAGCTAAATTTCCCAT	PMCH
CCDC6_sgrna1	CATGAGGGAAGAGAACCTG	CCDC6
CCDC6_sgrna2	CTCCACGTGCAGCACATGG	CCDC6
CCDC6_sgrna3	AGGTTTTTAAAGAACGAAG	CCDC6
CCDC6_sgrna4	GTTGGTGAGCTCCTCCAGG	CCDC6
CCDC6_sgrna5	TTCCCCCGAGAACATGATG	CCDC6
SHH_sgrna1	CCGTGGCGGCCAAATCCGG	SHH
SHH_sgrna2	TCGATGACAGCGTAGCACG	SHH
SHH_sgrna3	TGAAGCTGCGAGTGACCGA	SHH
SHH_sgrna4	GGGCCCACAGGCCAGCCCG	SHH
SHH_sgrna5	TCCGCAGAGAACTCCGTGG	SHH
BLVRA_sgrna1	TTGGGCCAGGTCTCTGCAG	BLVRA
BLVRA_sgrna2	GAGAAATGCCACTGAACGC	BLVRA
BLVRA_sgrna3	GAATTCCTGAAAAGAGAAG	BLVRA
BLVRA_sgrna4	AAGAGAAAGCTCCCCAAAG	BLVRA
BLVRA_sgrna5	GACATCAACCTCTTGGCTG	BLVRA
MEST_sgrna1	GAATCGACACTGTGGACCG	MEST
MEST_sgrna2	CACTAGGAAAACGCTGCCG	MEST
MEST_sgrna3	CCATGGGATCCTCTAGCTG	MEST
MEST_sgrna4	CACAGCTAGAGGATCCCAT	MEST
MEST_sgrna5	ATCAAGGGCGATCACTCGA	MEST
WNT1_sgrna1	CTGCACCTGCGACTACCGG	WNT1
WNT1_sgrna2	GCTGCTGAGCCGCAAGCAG	WNT1
WNT1_sgrna3	TCGGCAAGATCGTCAACCG	WNT1
WNT1_sgrna4	TTCGCAATCACCTCCGCCG	WNT1
WNT1_sgrna5	AAGGTTCATGAGGAAGCGT	WNT1
EPOR_sgrna1	TGGTGTTCACTGCCAACAG	EPOR
EPOR_sgrna2	ATGCGCGCTCGAACAGCGA	EPOR
EPOR_sgrna3	AAGGCTGTTCTCATAGGGG	EPOR
EPOR_sgrna4	TTCTGAGCAACCTGCGGGG	EPOR
EPOR_sgrna5	AGACAGCGTCAAGATGAGA	EPOR
MGA_sgrna1	CACGAGAAGAATAAACAGG	MGA
MGA_sgrna2	AATTGACCAGGAAGGCCGG	MGA
MGA_sgrna3	GAATTGACCAGGAAGGCCG	MGA
MGA_sgrna4	AAAAAGAAAAAAGAAGCTG	MGA
MGA_sgrna5	GATGCTCATGAATAACAGG	MGA
PLA2G10_sgrna1	ATGCCAAGAACTTTTGTGC	PLA2G10
PLA2G10_sgrna2	AAGCGTGGACTCCTGGAGC	PLA2G10
PLA2G10_sgrna3	TTATCTCTTAGCAACCAGG	PLA2G10
PLA2G10_sgrna4	CGATGGCTTACATGAACTA	PLA2G10
PLA2G10_sgrna5	GGTCACATGTATACAAGCG	PLA2G10
SEMA5B_sgrna1	CAGAGCAAAGGGAAAACGG	SEMA5B
SEMA5B_sgrna2	CTCCAGGTAGCAGCCACGG	SEMA5B
SEMA5B_sgrna3	CTCCTCCGTGTGCAGGCCG	SEMA5B
SEMA5B_sgrna4	CGGCGCGTGTCCTCACTGG	SEMA5B
SEMA5B_sgrna5	TGCCTCGGCCTGCACACGG	SEMA5B
MTHFD1_sgrna1	GGGCCCTTAAGATGCACGG	MTHFD1
MTHFD1_sgrna2	TGCTTGGAACTCATCAAAG	MTHFD1
MTHFD1_sgrna3	AAAGGGCTTCAGTAACTTG	MTHFD1
MTHFD1_sgrna4	CTTCTGTGGAACAATGCCA	MTHFD1
MTHFD1_sgrna5	CACAACCCAGAGCAAAAAG	MTHFD1
DNAH5_sgrna1	ATGGGAGAAAACTATGCAG	DNAH5
DNAH5_sgrna2	CAGACGCTGAACAAAGCCG	DNAH5
DNAH5_sgrna3	CCAGGACCTAATCAGAAGG	DNAH5
DNAH5_sgrna4	AAGCCCATGCTATATGCGG	DNAH5
DNAH5_sgrna5	ATAGCCCTGAATAAAGGAG	DNAH5
GM20489_sgrna1	ATCTGGTTACTGAATACCA	GM20489
GM20489_sgrna2	CTGTGGAAGTTCTCAACAG	GM20489
GM20489_sgrna3	GATGTAATGTAGCAACAGG	GM20489
SH3TC2_sgrna1	TAGGTCGACGAATATACGC	SH3TC2
SH3TC2_sgrna2	AGCTATCTACCTGAGGCAG	SH3TC2
SH3TC2_sgrna3	CTCACCTTCCTGCAGCAGG	SH3TC2
SH3TC2_sgrna4	GCCAGGGTCTACTTTGAGG	SH3TC2
SH3TC2_sgrna5	GGAGACTCCAGCCCCGAGG	SH3TC2
DNAH8_sgrna1	TTGGTGAAGTACAGTACGG	DNAH8
DNAH8_sgrna2	AAGCCGATGCTGTACACGG	DNAH8
DNAH8_sgrna3	TTCTGAATAAACTGAACGC	DNAH8
DNAH8_sgrna4	TCTGGGGATCAATGAGCAG	DNAH8
DNAH8_sgrna5	CAGGTCGTTGATCAAGCTG	DNAH8
CILP2_sgrna1	AGAAGAGCCGTCGAAGCAG	CILP2
CILP2_sgrna2	GTATCCTGGCGAAACGCAG	CILP2
CILP2_sgrna3	CGCATGCCCGGTCACGCCG	CILP2
CILP2_sgrna4	ACATGCCATAGGTTCGCAG	CILP2
CILP2_sgrna5	CCATAGTAGAATCGAATGG	CILP2
CDKL5_sgrna1	TTGAGCATAGGACAAGGGA	CDKL5
CDKL5_sgrna2	AAGCAGCAGACCAAAGGAG	CDKL5
CDKL5_sgrna3	ATGTTGCTGCTCCCACCAG	CDKL5
CDKL5_sgrna4	ATGACCCACACTCTGACGA	CDKL5
CDKL5_sgrna5	AGAGTATGTGGCTACAAGG	CDKL5
MYBPC3_sgrna1	ATGCAGTACGCACAAGTGG	MYBPC3
MYBPC3_sgrna2	AAGAAGCCAAGGTCAGCGG	MYBPC3
MYBPC3_sgrna3	CTTGGTAGACACCTCACAG	MYBPC3
MYBPC3_sgrna4	CTGTGGTCGCATCAGAAAG	MYBPC3
MYBPC3_sgrna5	TATTGCCATCATCTTGGGG	MYBPC3
YBX3_sgrna1	ACCGGCGCCGGTACAGACG	YBX3
YBX3_sgrna2	TGAAGGATGGAGTCCCCGA	YBX3
YBX3_sgrna3	GAGAACATACATTACGGGG	YBX3
YBX3_sgrna4	ATACCTGCGGAACCTCGGG	YBX3
YBX3_sgrna5	GACAAAGAAAACCAGCAAG	YBX3
MYBPC1_sgrna1	ACTCAGCCATGACAACCGG	MYBPC1
MYBPC1_sgrna2	AGCCTAGTCCTTATGACGG	MYBPC1
MYBPC1_sgrna3	GAAGACTTCAATTTCACAG	MYBPC1
MYBPC1_sgrna4	GCGGCTCAAGCGCATGCGC	MYBPC1
MYBPC1_sgrna5	CTGCGCCAATCTGATCTGG	MYBPC1
1700037H04RIK_sgrna1	CCATGGCTGCAGCCAACAG	1700037H04RIK
1700037H04RIK_sgrna2	CAGCAGCATGGGTGTACCG	1700037H04RIK
1700037H04RIK_sgrna3	CAGCTTGAGGTGCAAGCTG	1700037H04RIK
1700037H04RIK_sgrna4	GAAAAGCTGCATGACTCGG	1700037H04RIK
1700037H04RIK_sgrna5	CTTTTCATCAAAGTGGACG	1700037H04RIK
NSD1_sgrna1	CAGACTCAAGGGCAGGCCG	NSD1
NSD1_sgrna2	AGGGAGAAAGAAAACTCGG	NSD1
NSD1_sgrna3	ATCACGTAAAGAAGAACGG	NSD1
NSD1_sgrna4	GTGGCAGCGATTAAACCAA	NSD1
NSD1_sgrna5	ATTTGAAAGAGTTCAGTGG	NSD1
POU5F1_sgrna1	TAAGAACATGTGTAAGCTG	POU5F1
POU5F1_sgrna2	CATTGAGAACCGTGTGAGG	POU5F1
POU5F1_sgrna3	CCCACCAAAGAGAACGCCC	POU5F1
POU5F1_sgrna4	ACAGGGACACCTTTCCCAG	POU5F1
POU5F1_sgrna5	AACAATGAGAACCTTCAGG	POU5F1
WDYHV1_sgrna1	CTCACATGAAAGACTCCAG	WDYHV1
WDYHV1_sgrna2	ACCCCTGCATTGAAACTGG	WDYHV1
WDYHV1_sgrna3	AGACACATGCGTCCCGCGT	WDYHV1
WDYHV1_sgrna4	GTACCTATTTGGAAACAGC	WDYHV1
WDYHV1_sgrna5	CAGCCGGTCTGTCCTACGC	WDYHV1
SASS6_sgrna1	TTCTGGAATGTCAATGCAG	SASS6
SASS6_sgrna2	GCAAGAATTAGATAAGCTG	SASS6
SASS6_sgrna3	GGTGAGTTCTCCAAAAGAG	SASS6
SASS6_sgrna4	AACCAGCTACAAACAAAAG	SASS6
SASS6_sgrna5	TAATAAAGAGCTCACCGAG	SASS6
TMEM130_sgrna1	CGCCGGACCCAAGAGCAGG	TMEM130
TMEM130_sgrna2	TAGGAGTTCGGCCAAGACA	TMEM130
TMEM130_sgrna3	CATCGGTAAAAGAAGGAAG	TMEM130
TMEM130_sgrna4	AAGTCCCATCGGTAAAAGA	TMEM130
TMEM130_sgrna5	CTGCTCTTGGGTCCGGCGA	TMEM130
NUDCD1_sgrna1	CGGCGAAGGCACTCACAAA	NUDCD1
NUDCD1_sgrna2	TTTGTTGCCAGTAATACAG	NUDCD1
NUDCD1_sgrna3	TCTCGGGGTTTTCCTAAGG	NUDCD1
NUDCD1_sgrna4	ATTCATCTATTGATCACGA	NUDCD1
NUDCD1_sgrna5	TACAGCACAGTGGACATGG	NUDCD1
MAPK8IP2_sgrna1	ATGATCGACGACAACGAGG	MAPK8IP2
MAPK8IP2_sgrna2	CTCTGAATAACAACAACGG	MAPK8IP2
MAPK8IP2_sgrna3	CCTTGAGATCTCTCTGCGG	MAPK8IP2
MAPK8IP2_sgrna4	GAGATCTCAAGGTCACAAG	MAPK8IP2
MAPK8IP2_sgrna5	AGGCAAAGCGGCTTAGCAG	MAPK8IP2
GM4763_sgrna1	GTGACATGACTGTAGAAGG	GM4763
GM4763_sgrna2	CAGTTCAGTGTTACAGAAG	GM4763
GM4763_sgrna3	TTACAGAAGTGGACATAAG	GM4763
GM4763_sgrna4	AATTTGGTATGCTGGGAGC	GM4763
GM4763_sgrna5	TGAATGGATCCCTGTCCAG	GM4763
TPM3_sgrna1	AAGGGCCGAGCGCCTCCAG	TPM3
TPM3_sgrna2	CAGCAAGCTGATGATGCGG	TPM3
TPM3_sgrna3	AACAGCCGTTGCCGAGAGA	TPM3
TPM3_sgrna4	AAGTCTCTTGAGGCTCAGG	TPM3
TPM3_sgrna5	AGTAAGTGTTCTGAGCTGG	TPM3
UBL4A_sgrna1	GATGTCATCCAGTGTTAGG	UBL4A
UBL4A_sgrna2	GGTCCTGGAACAACTACAG	UBL4A
UBL4A_sgrna3	GTCCTGGAACAACTACAGA	UBL4A
UBL4A_sgrna4	CACTTCAGGGTGTAGAAAG	UBL4A
UBL4A_sgrna5	TGACCGTGAAGGCGCTCCA	UBL4A
FOXE1_sgrna1	CCGCGACAACCCCAAGAAG	FOXE1
FOXE1_sgrna2	CAAGCGCCCCCTGCAGCGG	FOXE1
FOXE1_sgrna3	CTCAAGATCCCGCGCGAGG	FOXE1
FOXE1_sgrna4	CCGAGGACATGTTCGAAAG	FOXE1
FOXE1_sgrna5	GCGCTCGACCCCAACGCCG	FOXE1
FOXE3_sgrna1	TACTGGACGCTCGATCCCG	FOXE3
FOXE3_sgrna2	GCGGCGGCCACTACAGCGT	FOXE3
FOXE3_sgrna3	ATGAGCGCGATGTATGAGT	FOXE3
FOXE3_sgrna4	CCGTTGTCGAACATGTCAG	FOXE3
FOXE3_sgrna5	GCTGTTCTGCCACTTGCGC	FOXE3
PRPF40B_sgrna1	CAGCTGCTGGAAAAAGCAG	PRPF40B
PRPF40B_sgrna2	CCTCCGGCCCCCCAAGCGG	PRPF40B
PRPF40B_sgrna3	GGTCCCTCCAATGATGCCG	PRPF40B
PRPF40B_sgrna4	TGCCTTTCGAAGCATGCTG	PRPF40B
PRPF40B_sgrna5	TAAAACTTACGAAGGGTGG	PRPF40B
PRKDC_sgrna1	GCTAAGAGAAAGTTAGCAG	PRKDC
PRKDC_sgrna2	AACAGCTAGCTGTAGCAGG	PRKDC
PRKDC_sgrna3	GAGCCAATTCAGTGACCCG	PRKDC
PRKDC_sgrna4	AAGTGCAGACAATCCCCAG	PRKDC
PRKDC_sgrna5	TTGTGGGAAAACAGCAAGG	PRKDC
CNBP_sgrna1	GGTAAAACCACCTCTGCCG	CNBP
CNBP_sgrna2	AAGGATTGTGATCTGCAGG	CNBP
CNBP_sgrna3	ATGACCAGACTCACCACAG	CNBP
CNBP_sgrna4	ATTCAAAAAGACTGCACCA	CNBP
CNBP_sgrna5	GCTATAACTGCGGTAGAGG	CNBP
PRPF8_sgrna1	TGTCGGCATAATCCAGGGG	PRPF8
PRPF8_sgrna2	GGGTGTAGAATACAACAGG	PRPF8
PRPF8_sgrna3	TGTTGTCGGCATAATCCAG	PRPF8
PRPF8_sgrna4	CTTCGGTACGTTAAGGCCA	PRPF8
PRPF8_sgrna5	AAAGACAGTAACGAAGCAG	PRPF8
ZFP251_sgrna1	CACCGTATAATACACACAG	ZFP251
ZFP251_sgrna2	CACCGCCGAGTGCACACCG	ZFP251
ZFP251_sgrna3	CACCAGCGTGTTCACACCG	ZFP251
ZFP251_sgrna4	CACGTTAGGATTCACACCG	ZFP251
ZFP251_sgrna5	TATCAGAAAAGTCAGGCTG	ZFP251
TRPC5_sgrna1	ATGATACCAATGACGGCAG	TRPC5
TRPC5_sgrna2	GTCCCAAAGAGATCTGCAG	TRPC5
TRPC5_sgrna3	GTATTTGAAACTTGGGGAG	TRPC5
TRPC5_sgrna4	TACGCCATCCGCAAGGAGG	TRPC5
TRPC5_sgrna5	AGCCAGGAGAAGCATGAAG	TRPC5
GMNN_sgrna1	GAGCACGTGCAGTACATGG	GMNN
GMNN_sgrna2	CACGTGCAGTACATGGCGG	GMNN
GMNN_sgrna3	CACGGCCTAGCATCCGTGG	GMNN
GMNN_sgrna4	TTTATTCTCCTTTCTCAGG	GMNN
GMNN_sgrna5	CAAGAGATCCATCTGCAGA	GMNN
DIRAS1_sgrna1	GAACACCAGGATAAAGGCG	DIRAS1
DIRAS1_sgrna2	CAAGTGTGATGAGACGCAG	DIRAS1
DIRAS1_sgrna3	CGCTCCAGCAAGCAGAAGA	DIRAS1
DIRAS1_sgrna4	ATAGAGGACACGTACCGGC	DIRAS1
DIRAS1_sgrna5	TTGTAGTTCATCTTCGCTG	DIRAS1
WDHD1_sgrna1	AGCGGCCCAGCCTAGACCG	WDHD1
WDHD1_sgrna2	AAAGACAGACTTAAAACAG	WDHD1
WDHD1_sgrna3	TTGGGACTCAAGCAAAGAG	WDHD1
WDHD1_sgrna4	GAGGTACGGACATACGGAA	WDHD1
WDHD1_sgrna5	AGTTCAACTACTCGAGCTG	WDHD1
STK4_sgrna1	TAGCCAGCACGATGAGCGG	STK4
STK4_sgrna2	ATACACCGAGATATCAAGG	STK4
STK4_sgrna3	CATTGAAGCCAAGAAGAGG	STK4
STK4_sgrna4	AGTTTAACCAAGCAGCCCG	STK4
STK4_sgrna5	TCAGGAGCCATCCAAAACG	STK4
INTS12_sgrna1	GTCTGGCAACATCATCCAA	INTS12
INTS12_sgrna2	ACAGTACCACACCAGGCGA	INTS12
INTS12_sgrna3	TTTCTTAGACAAATGACCG	INTS12
INTS12_sgrna4	TCTTGCCTAAGGTTAGTGG	INTS12
INTS12_sgrna5	TGGCAACATCATCCAAAGG	INTS12
GREB1_sgrna1	TTCTCGCAGCTGTATCTGG	GREB1
GREB1_sgrna2	GCCAGCACTGTGCACACGG	GREB1
GREB1_sgrna3	AGAGCCTGTGACCAAGCAG	GREB1
GREB1_sgrna4	TCCTGTCCACCGACAGCAG	GREB1
GREB1_sgrna5	ACTGAGCAGCAGCCTGCGG	GREB1
KLK1B16_sgrna1	CATGTCTAGTGTCAGGCTG	KLK1B16
KLK1B16_sgrna2	ACAAGGAACACATTTGCGG	KLK1B16
KLK1B16_sgrna3	ACATGTCTAGTGTCAGGCT	KLK1B16
KLK1B16_sgrna4	CACAAGGAACACATTTGCG	KLK1B16
KLK1B16_sgrna5	GACATGTGCTATCCAGCTT	KLK1B16
KLK1B11_sgrna1	TGTGGCAAACCCAATACGC	KLK1B11
KLK1B11_sgrna2	CATGGGGCCCTATCCCATG	KLK1B11
KLK1B11_sgrna3	GATGTCAGCTGGCTCGCTG	KLK1B11
KLK1B11_sgrna4	GGGTTTGCCACATGGGATA	KLK1B11
KLK1B11_sgrna5	GTGGCAAACCCAATACGCC	KLK1B11
CLPSL2_sgrna1	CCGATGTCAAATGATATAG	CLPSL2
CLPSL2_sgrna2	CAATGCTCACCTTTTTGGG	CLPSL2
CLPSL2_sgrna3	ATATCATTTGACATCGGCG	CLPSL2
CLPSL2_sgrna4	CTATATCATTTGACATCGG	CLPSL2
CLPSL2_sgrna5	AATTCAAGCCAGATCGACA	CLPSL2
RACGAP1_sgrna1	GTTTGAGCAGCTTGTGCGC	RACGAP1
RACGAP1_sgrna2	CTCTCGCTTTCCTCAACCG	RACGAP1
RACGAP1_sgrna3	AACCGGTGTCCCCACCAGG	RACGAP1
RACGAP1_sgrna4	CCGGTGTCCCCACCAGGGG	RACGAP1
RACGAP1_sgrna5	AGTGGCCTGCTGTTCAGAG	RACGAP1
CDKL4_sgrna1	TTCAGGTATGCTGATGCCG	CDKL4
CDKL4_sgrna2	ATCAGCATACCTGAACCAG	CDKL4
CDKL4_sgrna3	TGGCCGGGAAAATCCGACG	CDKL4
CDKL4_sgrna4	GGAGTAACCAGTTTTTCCG	CDKL4
CDKL4_sgrna5	CATCCTAATAACCAAGCAA	CDKL4
MYH9_sgrna1	ATGTGACCGACTTCACCAG	MYH9
MYH9_sgrna2	CACAAGCGCAAGAAGGTGG	MYH9
MYH9_sgrna3	ATGAGATCGCCAACAGCAG	MYH9
MYH9_sgrna4	CTTAAACGGCAGCTAGAGG	MYH9
MYH9_sgrna5	TGCAGGTCAAGTTCAGCGA	MYH9
CDKL1_sgrna1	CTCAGCAGGATCCATGTGG	CDKL1
CDKL1_sgrna2	TTGCCCAGACATCTACAGG	CDKL1
CDKL1_sgrna3	CCTCCGGAAGACTTCCAGG	CDKL1
CDKL1_sgrna4	CCTCCTGGAAGTCTTCCGG	CDKL1
CDKL1_sgrna5	GGACTACGTGGCCACCCGG	CDKL1
CERCAM_sgrna1	GAGCGCCTGGACTACCCCC	CERCAM
CERCAM_sgrna2	CAGGCCACACACTGACCAA	CERCAM
CERCAM_sgrna3	GGCCGAGATACATGAGCTG	CERCAM
CERCAM_sgrna4	CAGGTAGCATGCGATGCAG	CERCAM
CERCAM_sgrna5	CAGGCAGGAATTCATCCAC	CERCAM
CDKL3_sgrna1	GAGTCATTAAGGCCAAAGG	CDKL3
CDKL3_sgrna2	CTTGGAAAAGATATTGTGC	CDKL3
CDKL3_sgrna3	TGGAGATGTATGAAACCCT	CDKL3
CDKL3_sgrna4	AGAGTCATTAAGGCCAAAG	CDKL3
CDKL3_sgrna5	TGCTTGTCAGGTTGATAGG	CDKL3
CDKL2_sgrna1	TATAAATCCCTGCTGGAGG	CDKL2
CDKL2_sgrna2	TGACTATGTGGCCACCCGG	CDKL2
CDKL2_sgrna3	GGAGCTCTGTACCACCGGG	CDKL2
CDKL2_sgrna4	GGATTTGCACGGACCCTGG	CDKL2
CDKL2_sgrna5	TCAATGACCAGACAACCAA	CDKL2
TBX10_sgrna1	AAGTGCACCCTGCCAGGCG	TBX10
TBX10_sgrna2	TTTGCCAAAGGTTTCAGAG	TBX10
TBX10_sgrna3	CGAAGACCACGTGGAAACG	TBX10
TBX10_sgrna4	GACAGTGCCCGCTATGCCC	TBX10
TBX10_sgrna5	GCGGGCACTGTCCTTGCGT	TBX10
CYLD_sgrna1	TAAAGTCTTTTCCAAACCG	CYLD
CYLD_sgrna2	AATTACCAACTGTGAGGAG	CYLD
CYLD_sgrna3	TAGCGTGACACAGGAAAGG	CYLD
CYLD_sgrna4	ACTGCCCACGTCTACCTGG	CYLD
CYLD_sgrna5	AAGGCCTCCAGGTAGACGT	CYLD
USF1_sgrna1	GGAGGGCTCAACATAACGA	USF1
USF1_sgrna2	GTTGATCTTGTCCCGGCGG	USF1
USF1_sgrna3	ACTCACGGGGAATAAGGGT	USF1
USF1_sgrna4	ACTATTATCAGGAAGTCAG	USF1
USF1_sgrna5	CACTCACGGGGAATAAGGG	USF1
TBX15_sgrna1	GATCGGCTCAAATAAAAAG	TBX15
TBX15_sgrna2	ATCATGGAACCTCTTCCAG	TBX15
TBX15_sgrna3	ATGTGCTGACCTCTGGAAG	TBX15
TBX15_sgrna4	GAGGCATGAAGGTTTCAGA	TBX15
TBX15_sgrna5	CAGATTGTAGGGATTATGG	TBX15
NUAK1_sgrna1	CAACGGCAGGCCTTACCGA	NUAK1
NUAK1_sgrna2	TGCTCGGGGACTCATCCGG	NUAK1
NUAK1_sgrna3	CAGGTGTATAAGAAAGCGC	NUAK1
NUAK1_sgrna4	TGATTACATCAGTGAGCGC	NUAK1
NUAK1_sgrna5	TTGGCATCACCGTTCCACG	NUAK1
TBX18_sgrna1	GGTGCACTCCTTCCACAGG	TBX18
TBX18_sgrna2	CTCATCCAAGTCTCCCCAG	TBX18
TBX18_sgrna3	AGGTGCACTCCTTCCACAG	TBX18
TBX18_sgrna4	GGAGTCATACGCATTCTGG	TBX18
TBX18_sgrna5	CTTGGCAGAGACCTACAGC	TBX18
TBX19_sgrna1	CAATGGCCCAATCAACCCA	TBX19
TBX19_sgrna2	ATGGTGAATGGGTCCCCGC	TBX19
TBX19_sgrna3	GTCCCCGCAGGCAAGCCAG	TBX19
TBX19_sgrna4	AAGTACAACCCTTTCGCCA	TBX19
TBX19_sgrna5	GTGTCCACCTGGACAGCCG	TBX19
MCM8_sgrna1	CTGCTGCAAATCCAGTCGG	MCM8
MCM8_sgrna2	CAGAGTATTAGCCTTGCGA	MCM8
MCM8_sgrna3	AATGGAAGTTCTTGCAGGG	MCM8
MCM8_sgrna4	TTCTGTTAGCAACAGCAAG	MCM8
MCM8_sgrna5	TCTTGAGCTTGTAATTCGG	MCM8
RANBP1_sgrna1	CATCCGCCTTCTTATGAGG	RANBP1
RANBP1_sgrna2	GTCCCTCCTCATAAGAAGG	RANBP1
RANBP1_sgrna3	TCCCAGAATGGAAGGAGCG	RANBP1
RANBP1_sgrna4	TGGAGCTGAAGCCGAATGC	RANBP1
RANBP1_sgrna5	TCGCTCCTTCCATTCTGGG	RANBP1
NUAK2_sgrna1	TCATGGAGTATGCCAGCCG	NUAK2
NUAK2_sgrna2	AATTGGTCAAAGGACTCGG	NUAK2
NUAK2_sgrna3	TGCCTGTGGCCTGATCCGG	NUAK2
NUAK2_sgrna4	GTGAAGCAAATCAGTAACG	NUAK2
NUAK2_sgrna5	CCGTTGACTATCTCAGGCG	NUAK2
HOXD9_sgrna1	TTGGGGGCAAAACTACACG	HOXD9
HOXD9_sgrna2	GTGGCCGCCCAGCCCCCGG	HOXD9
HOXD9_sgrna3	CGCTGCCCGGCTTCCCCGG	HOXD9
HOXD9_sgrna4	GCCGCCCAGCCCCCGGCGG	HOXD9
HOXD9_sgrna5	TCATCGTCGCCGCCGCCGG	HOXD9
PUS1_sgrna1	GGTGGTATCCCTAAAGGTG	PUS1
PUS1_sgrna2	GTACATCTCCAGAATGTAG	PUS1
PUS1_sgrna3	CTTGGCTTAGTCCTGGAGA	PUS1
PUS1_sgrna4	CCAGGACTAAGCCAAGCCC	PUS1
PUS1_sgrna5	TTGTGAGCAAAGGCAAAGG	PUS1
CELF4_sgrna1	CAAGGAGCGCACAATGCGA	CELF4
CELF4_sgrna2	CGGATTAAGCCACAGCCCG	CELF4
CELF4_sgrna3	AAGTACTCCTCCCATGCCG	CELF4
CELF4_sgrna4	CCCGAAGGCCTCGAAGAGG	CELF4
CELF4_sgrna5	TGCCGAACTCCTCGAAGAG	CELF4
MACC1_sgrna1	AAACCCTGTCACTAAACGG	MACC1
MACC1_sgrna2	GAGTCCGATCTTACCTCGG	MACC1
MACC1_sgrna3	GGTACGTAGGAGTCCTCCG	MACC1
MACC1_sgrna4	GTGGCACATCTTATCCAAG	MACC1
MACC1_sgrna5	ATGTCAAGTTCATCACCAG	MACC1
RALGDS_sgrna1	TGCTGGCCGACTCAGACGG	RALGDS
RALGDS_sgrna2	TTGCTGGCCGACTCAGACG	RALGDS
RALGDS_sgrna3	CCACGTCTTCTTTAGGCGG	RALGDS
RALGDS_sgrna4	AGGGACTCAGGATTGCCAA	RALGDS
RALGDS_sgrna5	GTCGGCCAGCAACACCCTG	RALGDS
PUS7_sgrna1	CTTATCGGGGGCCTACCGA	PUS7
PUS7_sgrna2	CAGAAGCAAACACTGGTGG	PUS7
PUS7_sgrna3	TGGTACGTTGGAACAGCTG	PUS7
PUS7_sgrna4	GGGACCTTGTTCTCAAAGG	PUS7
PUS7_sgrna5	TAACTACTATGGCATGCAA	PUS7
SLC6A17_sgrna1	GCCGATGCCCCCCAGGCGG	SLC6A17
SLC6A17_sgrna2	ACGAGGGTGGCCAACACCG	SLC6A17
SLC6A17_sgrna3	GTAGTACAGCCCAACGAAG	SLC6A17
SLC6A17_sgrna4	GATGCTCCAGGCCACAAGG	SLC6A17
SLC6A17_sgrna5	AGTGCCTGGATCAAAGAGG	SLC6A17
SIPA1_sgrna1	GAGATGTACAACAACCAGG	SIPA1
SIPA1_sgrna2	CCTCAGACACAACAACCAG	SIPA1
SIPA1_sgrna3	TCTGAAGGAACCCAGCCGG	SIPA1
SIPA1_sgrna4	AGAGGCTGAACCCAGGCGC	SIPA1
SIPA1_sgrna5	AGAATTGTGTTGCAAGTGG	SIPA1
GNB1_sgrna1	GACCAGGAGAACACTGAGG	GNB1
GNB1_sgrna2	GAGTGAACTTGACCAGCTG	GNB1
GNB1_sgrna3	CTTGACCAGCTGCGGCAGG	GNB1
GNB1_sgrna4	ATCATACCCAGCAAGGAGG	GNB1
GNB1_sgrna5	GTCATCATACCCAGCAAGG	GNB1
GNB3_sgrna1	TGCCCTCAGGTCAAAGAGG	GNB3
GNB3_sgrna2	CAGTTCTTTCCCAACGGGG	GNB3
GNB3_sgrna3	ACAACCTCAAATCCCGCGA	GNB3
GNB3_sgrna4	AGGCGCCCACTGAGCGAGA	GNB3
GNB3_sgrna5	AAGCTGTCCCAGGAACCAG	GNB3
AIM2_sgrna1	GAGATATTTCATGCAACAG	AIM2
AIM2_sgrna2	GGCCTGGACCACATCACGG	AIM2
AIM2_sgrna3	ATGTGGAACAATTGTGAAT	AIM2
AIM2_sgrna4	TGGCACAGTAACTTCATGG	AIM2
AIM2_sgrna5	CACGGAGGAAGAACTGAAA	AIM2
TMEM8_sgrna1	ATACAGGCATGGACAGCGG	TMEM8
TMEM8_sgrna2	ATGGTGTAAAAGTAGACAG	TMEM8
TMEM8_sgrna3	GATACGGCTATGTGTACGC	TMEM8
TMEM8_sgrna4	CTGTAGCGTGTCATAACTG	TMEM8
TMEM8_sgrna5	CACGCCTGTGACCAACCCG	TMEM8
HN1L_sgrna1	GGTCCATGAAGCCCCCGGG	HN1L
HN1L_sgrna2	TGTAGGTCCATGAAGCCCC	HN1L
HN1L_sgrna3	CGCTCGATTCTCCTCCCGG	HN1L
HN1L_sgrna4	CAGTCATGAACCCAGACTG	HN1L
HN1L_sgrna5	GTAGGTCCATGAAGCCCCC	HN1L
AGAP2_sgrna1	CTCCGGGCCCCATGAGCCG	AGAP2
AGAP2_sgrna2	TGTCATGGCCCGAAAGCGA	AGAP2
AGAP2_sgrna3	CTAGTGGAGCCAAAGCCGG	AGAP2
AGAP2_sgrna4	GCCAGAAGCAGCAGAACGG	AGAP2
AGAP2_sgrna5	AGCGGAGCTTAGACAGCCG	AGAP2
DLL3_sgrna1	AGGCTCTAACTGTGAGAAG	DLL3
DLL3_sgrna2	GCCGCGCCTGTGCCAACGG	DLL3
DLL3_sgrna3	ATGGACCCTGCTTCAATGG	DLL3
DLL3_sgrna4	CCCGGGCCACACCGCGAGG	DLL3
DLL3_sgrna5	ACCGGCCAAGCATCGCGGA	DLL3
DLL4_sgrna1	TTGCCGGGAGCGCAACCAG	DLL4
DLL4_sgrna2	CAGCGAGACAGCTACCCAG	DLL4
DLL4_sgrna3	CTCCGGCATCTTCCAGCTG	DLL4
DLL4_sgrna4	TTGGTGCCCAATACCGGCG	DLL4
DLL4_sgrna5	CCATTGAAGCAGGGTCCGG	DLL4
SATB2_sgrna1	GCCGGGCCACCTTCACCGG	SATB2
SATB2_sgrna2	TTTAAGGCATTGCGGACGG	SATB2
SATB2_sgrna3	GAGCTGTGGGAATACCCCA	SATB2
SATB2_sgrna4	GCCGTCCACCTTAATAGGG	SATB2
SATB2_sgrna5	AGCCGGGCCACCTTCACCG	SATB2
MERTK_sgrna1	TGTGGGAAATAACAACACG	MERTK
MERTK_sgrna2	GTGGTGATTATTACCGCCA	MERTK
MERTK_sgrna3	TGGCCAGCACAACAGAAGG	MERTK
MERTK_sgrna4	TACAGATGTGGCGAAGCAG	MERTK
MERTK_sgrna5	TTCTGGCCAGCACAACAGA	MERTK
UHRF1_sgrna1	AAGGAGATAACGCCACACG	UHRF1
UHRF1_sgrna2	GTCATGGCCAACTATAACG	UHRF1
UHRF1_sgrna3	AGCAAGTACGCTCCTGCAG	UHRF1
UHRF1_sgrna4	GTTCGAACTATGGATGGGA	UHRF1
UHRF1_sgrna5	ATACCATGGGAGAACCTGG	UHRF1
UHRF2_sgrna1	GATACGCAGTTTTAAAGGG	UHRF2
UHRF2_sgrna2	GTTACCCCTCGGAAAAGGA	UHRF2
UHRF2_sgrna3	GCCCCGGTAGAACAGGCGC	UHRF2
UHRF2_sgrna4	CTTCCGGGACTTTGTCCAG	UHRF2
UHRF2_sgrna5	GCCAGCGCCTGTTCTACCG	UHRF2
TAF7L_sgrna1	AAGACATTTTATAAGACCG	TAF7L
TAF7L_sgrna2	CATACCTGAGAAACATCCG	TAF7L
TAF7L_sgrna3	CTTGAATGTCATGACGTTG	TAF7L
TAF7L_sgrna4	TTCCGGAAAACAACAAAAA	TAF7L
TAF7L_sgrna5	TACTTGAACAACCGCATGG	TAF7L
VGLL1_sgrna1	GGGGACATCAACAGTATGG	VGLL1
VGLL1_sgrna2	GAGCATGCCCCCGAATCAG	VGLL1
VGLL1_sgrna3	TAGGTGAAAATGACAGAAC	VGLL1
VGLL1_sgrna4	AGAGATGCCTCTGATTCGG	VGLL1
VGLL1_sgrna5	ATTTTCACCTACTTCGAAG	VGLL1
MYO3B_sgrna1	ATTGAAGCAAAGAAGCCGG	MYO3B
MYO3B_sgrna2	ACGGTGTAAGTTCTTCTGG	MYO3B
MYO3B_sgrna3	GATGCATTTCAAAGAGGGG	MYO3B
MYO3B_sgrna4	TTCTAGATACTTCCCGAAG	MYO3B
MYO3B_sgrna5	TTCTTCTGACGACAGAAGG	MYO3B
ARNT_sgrna1	TCATAGTGAAATAGAACGG	ARNT
ARNT_sgrna2	GCTGGACAATGGTTACAGG	ARNT
ARNT_sgrna3	CAATGGTGGGACCCAGCGA	ARNT
ARNT_sgrna4	CTGGACAATGGTTACAGGA	ARNT
ARNT_sgrna5	GATGTGTAATGACAAAGAG	ARNT
RSRC1_sgrna1	CTATTTATTGAAAAGGCCG	RSRC1
RSRC1_sgrna2	GAGAAAAGAGAAAAGGAGA	RSRC1
RSRC1_sgrna3	GAGGAAAAAGAAACACCGG	RSRC1
RSRC1_sgrna4	CTCTTCAGTGTCTGAAGAC	RSRC1
RSRC1_sgrna5	AGGACCTTGAGTCGGACCT	RSRC1
STX2_sgrna1	CAAATACCAGAGCAAGGCC	STX2
STX2_sgrna2	TGTTCCGGGAGCGAAGCAA	STX2
STX2_sgrna3	AAAGAAATAAAAGAAGAGC	STX2
STX2_sgrna4	GATTACGTGGAACATGCCA	STX2
STX2_sgrna5	ATACCAGAGCAAGGCCAGG	STX2
GDPD2_sgrna1	TTTGTGAATCAGACACTGG	GDPD2
GDPD2_sgrna2	GGGCCTGGATATCCAATGG	GDPD2
GDPD2_sgrna3	CAGCCATCCCAGGGACAGG	GDPD2
GDPD2_sgrna4	GTTGTGCAGATCATTGAGA	GDPD2
GDPD2_sgrna5	CCGATGTACAGCCATCCCA	GDPD2
KEAP1_sgrna1	CAGTCGCTCAGCTACCTGG	KEAP1
KEAP1_sgrna2	CAAATACGACTGCCCGCAG	KEAP1
KEAP1_sgrna3	CAACCCCATGACCAACCAG	KEAP1
KEAP1_sgrna4	TTCGGTTACCGTCCTGCGA	KEAP1
KEAP1_sgrna5	CGCGCCAATGTTGACACGG	KEAP1
BASP1_sgrna1	AAAAGCGACGCGGCCCCGG	BASP1
BASP1_sgrna2	GGCGAGGCCAAAAAGACTG	BASP1
BASP1_sgrna3	TTAGAGTCTGAAGCCGCCG	BASP1
BASP1_sgrna4	CCCGAGGCGAAAAGCGACG	BASP1
BASP1_sgrna5	GTGAACGACGAGAAGGCCA	BASP1
MTHFD1L_sgrna1	ATCTTCAGAGCTCGAACGG	MTHFD1L
MTHFD1L_sgrna2	GGCTGCCTCAGACAGGCGA	MTHFD1L
MTHFD1L_sgrna3	AGCCGACCAGTGATAGCAG	MTHFD1L
MTHFD1L_sgrna4	GAGCTCTGAAGATGCATGG	MTHFD1L
MTHFD1L_sgrna5	CTCAAGAAAGAATATACAG	MTHFD1L
SLAMF9_sgrna1	GAGAAACCGCATCAAACTG	SLAMF9
SLAMF9_sgrna2	CTTCTTCCTCAGTTTGATG	SLAMF9
SLAMF9_sgrna3	CATATTAGCAATCTGACCT	SLAMF9
SLAMF9_sgrna4	GGTCAGATTGCTAATATGC	SLAMF9
SLAMF9_sgrna5	CTCACGGTAGACACGGAGA	SLAMF9
SLAMF8_sgrna1	GATGCAGTACCCAAGCCCG	SLAMF8
SLAMF8_sgrna2	TGGCCAGGAGCTCCTCCGA	SLAMF8
SLAMF8_sgrna3	AAGACTCCCACCTGAGCAG	SLAMF8
SLAMF8_sgrna4	TTGTAGGAGGCCTTCCCGG	SLAMF8
SLAMF8_sgrna5	CATAACCTACAGCTGGCGA	SLAMF8
QSOX2_sgrna1	AGTGTGAAACAGTTTCCAG	QSOX2
QSOX2_sgrna2	TGGAACTGCACCAGCCACG	QSOX2
QSOX2_sgrna3	TATATGGAATCTTGTCCAG	QSOX2
QSOX2_sgrna4	GTGGCCGCACCACGACGAG	QSOX2
QSOX2_sgrna5	AGGAGAAAAACGATCGTAG	QSOX2
CKAP2L_sgrna1	ATGTTTTACAGAAGAACGG	CKAP2L
CKAP2L_sgrna2	GAAGAGGCCATTCAGAACG	CKAP2L
CKAP2L_sgrna3	AAGAATGGCAGAAATCCAA	CKAP2L
CKAP2L_sgrna4	CAAAGTTACTGGCAAGCAA	CKAP2L
CKAP2L_sgrna5	AGGAGTACCTGGCAGCCAA	CKAP2L
DSCC1_sgrna1	TAATGGAAAATACCTACGA	DSCC1
DSCC1_sgrna2	GGCAGCAGAGTGTTCCCGA	DSCC1
DSCC1_sgrna3	AGTGCCATCGTTCACACGG	DSCC1
DSCC1_sgrna4	CCTGACAGTCAGAAAGAAG	DSCC1
DSCC1_sgrna5	GCTTCAGCTCCGGGACCGG	DSCC1
SLC4A11_sgrna1	TGTGCCCAACATGATGAGG	SLC4A11
SLC4A11_sgrna2	TTGTCAACAGTATCACCAG	SLC4A11
SLC4A11_sgrna3	TTGGGAAAAGCAAGAGCGT	SLC4A11
SLC4A11_sgrna4	GTTCTGTGGTCGAACCAGG	SLC4A11
SLC4A11_sgrna5	ACAGAGGAAGAATTCAAGG	SLC4A11
TGFB1_sgrna1	AACAGCACCCGCGACCGGG	TGFB1
TGFB1_sgrna2	AGTCCCCCAAGCCAGGGGG	TGFB1
TGFB1_sgrna3	ATGTCGATGGTCTTGCAGG	TGFB1
TGFB1_sgrna4	TTTGGACAGGATCTGGCCA	TGFB1
TGFB1_sgrna5	AGCGCATCGAAGCCATCCG	TGFB1
POLA1_sgrna1	TGTGGATAAATTCTCAAGG	POLA1
POLA1_sgrna2	TGTGGAAAACATTCAGAAG	POLA1
POLA1_sgrna3	AGAAAGCAACTTACGCTGG	POLA1
POLA1_sgrna4	AAGACATCACCACAAGTGG	POLA1
POLA1_sgrna5	ATGTCACCAAGGCAGCCAG	POLA1
TGFB3_sgrna1	ATGTGGCCGAAGTCCAACG	TGFB3
TGFB3_sgrna2	GTGGGCAGAACCCCCAAGG	TGFB3
TGFB3_sgrna3	CATAGTACAAGATGGTCAG	TGFB3
TGFB3_sgrna4	TTGCTGGAAGAGATGCACG	TGFB3
TGFB3_sgrna5	CTGCCCACATAGTACAAGA	TGFB3
PHF12_sgrna1	TCCTCCCAACCCTAAGAGG	PHF12
PHF12_sgrna2	GACAGACTGGAGCACACGG	PHF12
PHF12_sgrna3	GTTCAGAGTCCCAAGGCGA	PHF12
PHF12_sgrna4	CATTTATGGATGTCAACGG	PHF12
PHF12_sgrna5	ATAGTCACACTGGATGAGG	PHF12
FOXQ1_sgrna1	CAGCAAGCCGTACACGCGG	FOXQ1
FOXQ1_sgrna2	CGGAAGACCCCGTCGGCGA	FOXQ1
FOXQ1_sgrna3	TGTGCAGCCAACAGCCCGG	FOXQ1
FOXQ1_sgrna4	GCGAATACACCTTCGCCGA	FOXQ1
FOXQ1_sgrna5	GACTCCTTAGGCTCAGACG	FOXQ1
NOC3L_sgrna1	GAAGTACCGAAAAGAGCAG	NOC3L
NOC3L_sgrna2	AATTACGAAGTTAGGCCAG	NOC3L
NOC3L_sgrna3	AGTGTGAAGATTCAACAGG	NOC3L
NOC3L_sgrna4	TTGCTGGGGCACCATCCGA	NOC3L
NOC3L_sgrna5	TTATGCCTGCGGATCAAGG	NOC3L
PHF19_sgrna1	GTGCTGTCCTACCAGCCGG	PHF19
PHF19_sgrna2	CAGTGCGAAAATGCAGCGT	PHF19
PHF19_sgrna3	AATGCTACTGCTACTGCGG	PHF19
PHF19_sgrna4	CACCCCCATGACAGAACGA	PHF19
PHF19_sgrna5	GTAGCACTGTAGCATCCGA	PHF19
EZH1_sgrna1	GTTCTGGGTCATGATGCAG	EZH1
EZH1_sgrna2	CAACGCCAAGTCAGTGCAG	EZH1
EZH1_sgrna3	GTCATATTTAAAACAGCGC	EZH1
EZH1_sgrna4	GAAGAAGAAAAGAAAACAC	EZH1
EZH1_sgrna5	CATCCGGCCACATCGGAAG	EZH1
SLC6A20B_sgrna1	ATGACATTGAAGTACACAG	SLC6A20B
SLC6A20B_sgrna2	TTGATGACAGACACAATGA	SLC6A20B
SLC6A20B_sgrna3	GAAGCGCCATACATTGCCC	SLC6A20B
SLC6A20B_sgrna4	AAGAGGTACCAAAGAGCCC	SLC6A20B
SLC6A20B_sgrna5	ATAATCCTTAGTCACCACG	SLC6A20B
EZH2_sgrna1	AAACCAAGAGTGGAAGCAG	EZH2
EZH2_sgrna2	TGGTGGATGCAACCCGAAA	EZH2
EZH2_sgrna3	CATAACATTCCTTATATGG	EZH2
EZH2_sgrna4	CAGCAGGAAATTTCCGAGG	EZH2
EZH2_sgrna5	AGAACTGTAGCATTCAGCG	EZH2
TRMT2A_sgrna1	TCCTCCACAAAGTAGAGGG	TRMT2A
TRMT2A_sgrna2	AATGGGCACAGCTAGATGG	TRMT2A
TRMT2A_sgrna3	TGGCTTGACCCCCTCCAGG	TRMT2A
TRMT2A_sgrna4	ATGGCTTGACCCCCTCCAG	TRMT2A
TRMT2A_sgrna5	CTGTTCGTACCAGCAGCCG	TRMT2A
CCNB1IP1_sgrna1	TCTGCGATCAGCACGGCAG	CCNB1IP1
CCNB1IP1_sgrna2	TACCAGTTGGAAATCAAGG	CCNB1IP1
CCNB1IP1_sgrna3	CTGCGATCAGCACGGCAGC	CCNB1IP1
CCNB1IP1_sgrna4	AAAGGGTACTGTTGCAAGC	CCNB1IP1
CCNB1IP1_sgrna5	AGCCAAAGACTCCAGACTG	CCNB1IP1
SLC5A6_sgrna1	CAGTTCACCAACGGTATGG	SLC5A6
SLC5A6_sgrna2	AAGGGAGAGGACCAGCAAC	SLC5A6
SLC5A6_sgrna3	GGGCCATCATGCTTTCTCG	SLC5A6
SLC5A6_sgrna4	TTACTTAATCCCAGAGATG	SLC5A6
SLC5A6_sgrna5	CCGAACTGCTTTATTGAAG	SLC5A6
FAM64A_sgrna1	GTGCAGACAATTCCAAAGG	FAM64A
FAM64A_sgrna2	CTGTCAGAGTGGCACCAAG	FAM64A
FAM64A_sgrna3	CCTGTGCAGACAATTCCAA	FAM64A
FAM64A_sgrna4	CCTTTGGAATTGTCTGCAC	FAM64A
FAM64A_sgrna5	AAGGAGGGAGTCTGCCCTC	FAM64A
PRSS8_sgrna1	CTCGTGTCAAATAAATGGG	PRSS8
PRSS8_sgrna2	ATGGCAACCATGTTTGTGG	PRSS8
PRSS8_sgrna3	CTTGGCAGGCATTGTGAGT	PRSS8
PRSS8_sgrna4	AGGTGATGCTGACCTGCCA	PRSS8
PRSS8_sgrna5	CTGTGTGCTGGCTATGTGA	PRSS8
IQGAP1_sgrna1	CAACTATGCATCTAACCAG	IQGAP1
IQGAP1_sgrna2	TCAGCGGAGATACAGGCAG	IQGAP1
IQGAP1_sgrna3	TATGCATCTAACCAGCGGG	IQGAP1
IQGAP1_sgrna4	ACCTGGAGACGCAAGCAGG	IQGAP1
IQGAP1_sgrna5	CTTCTGGACGACCTTGGGG	IQGAP1
IQGAP3_sgrna1	AGCTGGATCAACCAGGAGG	IQGAP3
IQGAP3_sgrna2	AAGAGCTGGATCAACCAGG	IQGAP3
IQGAP3_sgrna3	CAGTAGCACTCCATTCCGG	IQGAP3
IQGAP3_sgrna4	GAATGCAGTAGATCACCCG	IQGAP3
IQGAP3_sgrna5	TGCCGGGTACCAGAGCCAG	IQGAP3
YWHAZ_sgrna1	ACTGTTTTTGCAAGAGAGC	YWHAZ
YWHAZ_sgrna2	TACTACCGTTACTTGGCCG	YWHAZ
YWHAZ_sgrna3	AGCCCGTAGGTCATCGTGG	YWHAZ
YWHAZ_sgrna4	GCTGAGAAAAAGCAGCAGA	YWHAZ
YWHAZ_sgrna5	TCAAGTATTGAGCAGAAGA	YWHAZ
NOP58_sgrna1	GAAGAGCCACTTTCCGAGG	NOP58
NOP58_sgrna2	TAGCATCAGCGACAGCCAG	NOP58
NOP58_sgrna3	GTAAAGAAGAAAAAGAAGA	NOP58
NOP58_sgrna4	GAGAACAGAGCCAAATTAG	NOP58
NOP58_sgrna5	TATCTGCAAAATCGAATGA	NOP58
NOC4L_sgrna1	CACCCTGAAGAGTGTGCGG	NOC4L
NOC4L_sgrna2	CAAGTTGCAGATTAAAGGC	NOC4L
NOC4L_sgrna3	CAGCACTGCCTCCAGGAGG	NOC4L
NOC4L_sgrna4	CGAGCCAGGCGTTTGGCAA	NOC4L
NOC4L_sgrna5	CACCTCCCTGCCTACCTGG	NOC4L
ALX1_sgrna1	CAGTGAAAAAATTATTGAG	ALX1
ALX1_sgrna2	AAAGCCGGAGTTTGAAAGG	ALX1
ALX1_sgrna3	TCCTTTTACGGCAAAGCGA	ALX1
ALX1_sgrna4	GATGCTCCGCTCGCGGCAG	ALX1
ALX1_sgrna5	TGTATCCAGCAGCAAAAAG	ALX1
NOP56_sgrna1	TTGGCTCATCTTGGAGCGA	NOP56
NOP56_sgrna2	AAACTGGAAGAAATTACGA	NOP56
NOP56_sgrna3	TTTATCCAGTTGGTCCAGG	NOP56
NOP56_sgrna4	ATTAAGGCTGACAGGCTGG	NOP56
NOP56_sgrna5	TGCTTGTAAGGCCCAGCTA	NOP56
ICA1_sgrna1	CAGGCCTTTATCAAAGCCA	ICA1
ICA1_sgrna2	AAGCAGAGGGCCTTGCCCG	ICA1
ICA1_sgrna3	AACCAGGCAGTCAGGTCCG	ICA1
ICA1_sgrna4	TCCAAGACAAAACCCGAGC	ICA1
ICA1_sgrna5	GACCTGGATGCCAAGCTGG	ICA1
IFIT2_sgrna1	ACCTGGGGAAACTATGCTT	IFIT2
IFIT2_sgrna2	AGGATTCTCAATCCTGTAG	IFIT2
IFIT2_sgrna3	GTGAAGGTGTGTTTCCAGA	IFIT2
IFIT2_sgrna4	GTCAAGCTTCAGTGCCAAG	IFIT2
IFIT2_sgrna5	TTGGCACTGAAGCTTGACG	IFIT2
ETS2_sgrna1	ACTACGAGAAGCTGAGCCG	ETS2
ETS2_sgrna2	GTAGTAGTAACGTAAGCCC	ETS2
ETS2_sgrna3	CAGGAAGCGCTCCTTGCCG	ETS2
ETS2_sgrna4	TTTCCTCTTCCCCCACCGG	ETS2
ETS2_sgrna5	TCTTTCATCAGCTGGACGG	ETS2
YWHAH_sgrna1	GAGCTGGACACATTAAACG	YWHAH
YWHAH_sgrna2	CTCACCGCCTTCATGGCGG	YWHAH
YWHAH_sgrna3	TACCGGGAGAAGATTGAAA	YWHAH
YWHAH_sgrna4	ATGGCCTCCGCCATGAAGG	YWHAH
YWHAH_sgrna5	AGCATTGAGCAGAAAACCA	YWHAH
ETS1_sgrna1	TTACTGATGAAGTAATCCG	ETS1
ETS1_sgrna2	ATTATGAGAAACTGAGCCG	ETS1
ETS1_sgrna3	AATATCATCCACAAGACGG	ETS1
ETS1_sgrna4	TGCTGCTCGGAGTTAACAG	ETS1
ETS1_sgrna5	ATAATAGTAGCGAAGGCCA	ETS1
AURKA_sgrna1	ACGTGTGTGCCTCGAAAGG	AURKA
AURKA_sgrna2	AGAATCAGATAAACTCGGG	AURKA
AURKA_sgrna3	AAAACACAACGCAAGCCAA	AURKA
AURKA_sgrna4	TGGAAATGTCTACTTGGCG	AURKA
AURKA_sgrna5	GGCCTTCAATCATCTCTGG	AURKA
AURKB_sgrna1	GAAGGAGAACGCCTACCCG	AURKB
AURKB_sgrna2	TTGGGCGTCCTTTGGGCAA	AURKB
AURKB_sgrna3	GAGCTGCAACCTCCGCCAG	AURKB
AURKB_sgrna4	GGTCCGGGCCAACTCAAGG	AURKB
AURKB_sgrna5	TCGGACCTTCGATGAGCAG	AURKB
NOD2_sgrna1	CTGCAGCAGAAGTTCCCGG	NOD2
NOD2_sgrna2	ATAACAATATCTCAGACCG	NOD2
NOD2_sgrna3	GATAAGGGCACCCAAGCCC	NOD2
NOD2_sgrna4	AGGCTGCTTGATCTCGCTG	NOD2
NOD2_sgrna5	GAAATGCTGCAGGATCAGG	NOD2
UCN_sgrna1	AGGCGGCACCATGATACAG	UCN
UCN_sgrna2	CACCGAATCGAATATGATG	UCN
UCN_sgrna3	GCGCTCCGCTAACAGCAAG	UCN
UCN_sgrna4	GTCCGAGCTAGCTCCAGCA	UCN
UCN_sgrna5	CTGCTCTGCGCGCTCGCGC	UCN
BATF_sgrna1	GAGATCAAACAGCTCACCG	BATF
BATF_sgrna2	CACTGTATACCACCTCGGG	BATF
BATF_sgrna3	TTTCTGTGTCTGTCTCTGT	BATF
BATF_sgrna4	GGCACTGTATACCACCTCG	BATF
BATF_sgrna5	TGGCCAGCACGGAGCACAG	BATF
CRLF2_sgrna1	TCCGGGTGCATCCTCCCCG	CRLF2
CRLF2_sgrna2	AGCAGCCCCGCCCTCGCCG	CRLF2
CRLF2_sgrna3	CCCCGCCCTCGCCGCGGGG	CRLF2
CRLF2_sgrna4	TGCATCCTCCCCGCGGCGA	CRLF2
CRLF2_sgrna5	GTGCATCCTCCCCGCGGCG	CRLF2
SECISBP2_sgrna1	CAAGGCCAAGACAAAACGG	SECISBP2
SECISBP2_sgrna2	CCCCAAGATCCACAGCCGG	SECISBP2
SECISBP2_sgrna3	CAATCGCAAGGCTCTGGGG	SECISBP2
SECISBP2_sgrna4	ATTGAGTGCAAACACGAAG	SECISBP2
SECISBP2_sgrna5	GGGATCTTCAGCTACGATG	SECISBP2
BC068281_sgrna1	TTGGACCCTGGATGGCCAG	BC068281
BC068281_sgrna2	GGTGCCACACGCAGCCCCG	BC068281
BC068281_sgrna3	GCAACCTGCGAGTTCCCGG	BC068281
BC068281_sgrna4	AAGCAGTCCATCCAACCTG	BC068281
BC068281_sgrna5	TATTGCCACCACCAGCCGC	BC068281
SOX18_sgrna1	TCCTGAGCGCTTCAGCCAG	SOX18
SOX18_sgrna2	CAGGCTCCAGGCCGTCCAG	SOX18
SOX18_sgrna3	CGACGAGTTGCGCATTCGG	SOX18
SOX18_sgrna4	AGGCCGCGCGCCTCAGCAG	SOX18
SOX18_sgrna5	GTCCTGAGCGCTTCAGCCA	SOX18
CEP250_sgrna1	TTGCGCCAGGACATACAGG	CEP250
CEP250_sgrna2	GAGAACAGCCTGAAGGCAG	CEP250
CEP250_sgrna3	ACTGCCCTAAGGCAAACAG	CEP250
CEP250_sgrna4	CTGTGATACAGGTCACCAA	CEP250
CEP250_sgrna5	AAACTGAAGAACTCCCAAG	CEP250
ATAD3A_sgrna1	GGCAAGCACCAGCCGACGA	ATAD3A
ATAD3A_sgrna2	TCAAGGGCCCCAAGGGCGA	ATAD3A
ATAD3A_sgrna3	GGCAAGACACTATTTGCCA	ATAD3A
ATAD3A_sgrna4	GAAGCCCGAGCACGGGCCA	ATAD3A
ATAD3A_sgrna5	TACCTGATAGACTCCAAGA	ATAD3A
ZBTB4_sgrna1	GTGAGAAGACACCCAATGG	ZBTB4
ZBTB4_sgrna2	CGCCTGCTCCCTATGCGGG	ZBTB4
ZBTB4_sgrna3	AAGCGACTACAGACCCACG	ZBTB4
ZBTB4_sgrna4	GTAGAGAGAACCCAGAAGG	ZBTB4
ZBTB4_sgrna5	TACCTGACGAAAAAGGTGG	ZBTB4
NR4A2_sgrna1	CACTGATCAGACTCACCGG	NR4A2
NR4A2_sgrna2	TGCAGGTCCAACCCAGTGG	NR4A2
NR4A2_sgrna3	TACGCATATGATCGAGCAG	NR4A2
NR4A2_sgrna4	TTATGGACAACTACAGCAC	NR4A2
NR4A2_sgrna5	TTTCAGGTAGAAAATGCGC	NR4A2
NR4A3_sgrna1	ACGGAGTCCGCACCTGCGA	NR4A3
NR4A3_sgrna2	CATGGACCTCGGTAGCACG	NR4A3
NR4A3_sgrna3	TACAGACAGTCTGAAAGGG	NR4A3
NR4A3_sgrna4	CCATCTTGATCAAAGGCCG	NR4A3
NR4A3_sgrna5	CATTCATCATACAGATCGG	NR4A3
ZBTB9_sgrna1	GCCACATCCAAAAGGGCGA	ZBTB9
ZBTB9_sgrna2	TTGTCATGGAAGTAAGGAG	ZBTB9
ZBTB9_sgrna3	CTGAACCGCCACAGGCTGG	ZBTB9
ZBTB9_sgrna4	TACCACTTGCCACATCTGA	ZBTB9
ZBTB9_sgrna5	AGCCAGCGGCCTTCAGATG	ZBTB9
NR4A1_sgrna1	TTGCCCTGTGGACAAGAGG	NR4A1
NR4A1_sgrna2	TTACCGGTATGCCAGGCGG	NR4A1
NR4A1_sgrna3	GACAGACAGCCTAAAAGGG	NR4A1
NR4A1_sgrna4	AGACAGCCTAAAAGGGCGG	NR4A1
NR4A1_sgrna5	CTTGAAGGACGCCGAAGCG	NR4A1
OVGP1_sgrna1	CAGATGCGTACAAAGAAAG	OVGP1
OVGP1_sgrna2	TTGTTGCTCATTGAGGCAA	OVGP1
OVGP1_sgrna3	CAGTCCCCCACACGACCGG	OVGP1
OVGP1_sgrna4	ATCAGATGCGTACAAAGAA	OVGP1
OVGP1_sgrna5	TCCAGGGTACAAGAAGAAA	OVGP1
CARD14_sgrna1	AGAGGGGACATCATCCAGG	CARD14
CARD14_sgrna2	GCACAAACAGCACAGGCCG	CARD14
CARD14_sgrna3	AAGCCTCTGCTTCCCCCGG	CARD14
CARD14_sgrna4	CACGAGGTCCTGAAACTGA	CARD14
CARD14_sgrna5	CAGCACCTTGGCCTGGCGC	CARD14
HTR1D_sgrna1	TTCAGGATTCGACTCCGGG	HTR1D
HTR1D_sgrna2	GACATCTCCTCGTGAGCCG	HTR1D
HTR1D_sgrna3	CTCTTCTGGCGGCAGGCCA	HTR1D
HTR1D_sgrna4	GACCAAGATAGAAACCAGG	HTR1D
HTR1D_sgrna5	CACGTGAAGAAGTCAAAGA	HTR1D
MGAT3_sgrna1	CTCATAGTCACCCCAGCGG	MGAT3
MGAT3_sgrna2	TTAGATTCACAGACCACGA	MGAT3
MGAT3_sgrna3	TGTTCCTCAAACTCTACGA	MGAT3
MGAT3_sgrna4	TTGTGGCGGATGTACTCGA	MGAT3
MGAT3_sgrna5	TTGTGCGCACCAAAGCTGG	MGAT3
IER5L_sgrna1	ACAGCTGCCCGTTGAGCGG	IER5L
IER5L_sgrna2	GCTCCCGGACCCAGCGCGG	IER5L
IER5L_sgrna3	GCCCGCTCCAACTTGGCGG	IER5L
IER5L_sgrna4	TGCACGCCGAAGTCCGAGG	IER5L
IER5L_sgrna5	AGCGCCCTGGCCACAGCAG	IER5L
CASC5_sgrna1	AGCTTGTGAACTAAAAGGG	CASC5
CASC5_sgrna2	GATCGAATTTTTAAAGCGA	CASC5
CASC5_sgrna3	TTGTGAACTAAAAGGGAGG	CASC5
CASC5_sgrna4	AAATTGGTGCATTCAGCTG	CASC5
CASC5_sgrna5	CGAATTTTTAAAGCGATGG	CASC5
PDCD1LG2_sgrna1	TGGGACTACAAGTACCTGA	PDCD1LG2
PDCD1LG2_sgrna2	AAGTGTACACCGTAGACGT	PDCD1LG2
PDCD1LG2_sgrna3	AGGTACTTGTAGTCCCAGG	PDCD1LG2
PDCD1LG2_sgrna4	GAAAGAGCCACCCTGCTGG	PDCD1LG2
PDCD1LG2_sgrna5	GCCACATCAGGACCCCCGA	PDCD1LG2
MRM1_sgrna1	GATGACTCTGTCTACGCCG	MRM1
MRM1_sgrna2	CTAGGCCAAGGCCCAGCAG	MRM1
MRM1_sgrna3	CTACCTACCCAGCACCAGG	MRM1
MRM1_sgrna4	ACGGGCAGCCCGCAAGGCC	MRM1
MRM1_sgrna5	TCAAGGACTCAAGACCAGG	MRM1
RPUSD1_sgrna1	ATTGGCAGGAATAGCACGG	RPUSD1
RPUSD1_sgrna2	CAGGTCACCCACGATAGGG	RPUSD1
RPUSD1_sgrna3	GGTCTTGCTATCAATGCGC	RPUSD1
RPUSD1_sgrna4	CCTGGTGGTGAACAAGCAC	RPUSD1
RPUSD1_sgrna5	CATTGATAGCAAGACCTGG	RPUSD1
BEAN1_sgrna1	TTGGACGTCAGCTCCGAGG	BEAN1
BEAN1_sgrna2	CTTGGACGTCAGCTCCGAG	BEAN1
BEAN1_sgrna3	CACACACAGCTTCATAAGG	BEAN1
BEAN1_sgrna4	ATGAGGAATGCATGGGACC	BEAN1
BEAN1_sgrna5	CGGTGGCCAGTCCTCAGCA	BEAN1
CHST11_sgrna1	CATGTAGCTTTTCAAGCGG	CHST11
CHST11_sgrna2	AGCGTGCACCAACTGGAAG	CHST11
CHST11_sgrna3	ATAAAGGATCCGAAGCAAG	CHST11
CHST11_sgrna4	CGTGCGGGAACCCTTCGAG	CHST11
CHST11_sgrna5	TTTCTCCCCAGTCATGCGG	CHST11
CCNB2_sgrna1	ATCAGAGAAAGCTTGGCAG	CCNB2
CCNB2_sgrna2	GAGCCATGTGACTATCCGG	CCNB2
CCNB2_sgrna3	CTCTGCAGTGACTACGTGA	CCNB2
CCNB2_sgrna4	GCGCTGCTCCGACGCCCGA	CCNB2
CCNB2_sgrna5	ATCTGCACTGGTTTCACAG	CCNB2
CHST13_sgrna1	CAACGCCTGCTGCAGCCGG	CHST13
CHST13_sgrna2	GCGCAAAGTCGGCCAGCGA	CHST13
CHST13_sgrna3	CTGGCGCGGCCACACAGCG	CHST13
CHST13_sgrna4	CTCGGCGAAGCGCACGTCG	CHST13
CHST13_sgrna5	CTACCGCAACAAGCTGGCG	CHST13
SLC20A1_sgrna1	ACATAATACCAGAAAGCAG	SLC20A1
SLC20A1_sgrna2	TGAGCGAAACCATCCGGAA	SLC20A1
SLC20A1_sgrna3	ACTTTGGCCCCCAGCAAGG	SLC20A1
SLC20A1_sgrna4	GGTTGCACCGACAATACAA	SLC20A1
SLC20A1_sgrna5	AGGTTGATTCCGATTGTGC	SLC20A1
CD28_sgrna1	CATGAACATGACTCCCCGG	CD28
CD28_sgrna2	GCCTTACCTAGACAACGAG	CD28
CD28_sgrna3	TCCGGGCATCCCTGTACAA	CD28
CD28_sgrna4	CCGGAATTCCTTTGCGAGA	CD28
CD28_sgrna5	TCTCGTTGTCTAGGTAAGG	CD28
TMEM9_sgrna1	GAGCAGCTGCACAATGAAG	TMEM9
TMEM9_sgrna2	CATGGGCTCCACCACATGC	TMEM9
TMEM9_sgrna3	GCCTTACAGAAACATCAGC	TMEM9
TMEM9_sgrna4	CGTGGCCAGGCACTGGCAT	TMEM9
TMEM9_sgrna5	CACTCGCAGAGCAGGCAGT	TMEM9
NUTF2-PS1_sgrna2	GTCTTGCAGGTCTCAGAGG	NUTF2-PS1
NUTF2-PS1_sgrna3	CAACACTCACCCGTGGGGC	NUTF2-PS1
NUTF2-PS1_sgrna4	TCTTGCAGGTCTCAGAGGT	NUTF2-PS1
NUTF2-PS1_sgrna5	GGCTTGTCTCCCATCCTGG	NUTF2-PS1
CSTF1_sgrna1	GTTCAAACAATGTCACCAG	CSTF1
CSTF1_sgrna2	GGACGGCTGCATCAAGCTG	CSTF1
CSTF1_sgrna3	GTATAATCCCTTGAGCCCG	CSTF1
CSTF1_sgrna4	AGCTCGGTTCTGGTACCGG	CSTF1
CSTF1_sgrna5	CTGGGAGATTTCCACAGGG	CSTF1
ROCK1_sgrna1	TGGTAAAGGTAATCGGCAG	ROCK1
ROCK1_sgrna2	GATTTAAGAAAAAAAGAAA	ROCK1
ROCK1_sgrna3	CACGGACAAAGCCAGATGG	ROCK1
ROCK1_sgrna4	AAAGCAGAAGATTATGAAG	ROCK1
ROCK1_sgrna5	AAGCACCAATCTATCGAAG	ROCK1
ROCK2_sgrna1	GATGTGCGAAGAAAAGAGA	ROCK2
ROCK2_sgrna2	GCACGGTTAAGAAAAACCC	ROCK2
ROCK2_sgrna3	TGATGGAGTACATGCCAGG	ROCK2
ROCK2_sgrna4	AGCAGTGAGGTGCAAGCCA	ROCK2
ROCK2_sgrna5	AAGGAACCAGAGTTTCCAG	ROCK2
CSTF2_sgrna1	CCGAGGATTAGATGCACGG	CSTF2
CSTF2_sgrna2	CCAGTGAGAGACCCTGCGG	CSTF2
CSTF2_sgrna3	TAGGTGGAAGAGATCCCCG	CSTF2
CSTF2_sgrna4	CTCCACATGACATGAGAGG	CSTF2
CSTF2_sgrna5	TGATGCTCCCAATGACCCG	CSTF2
CUL4B_sgrna1	ATCGGCTTTACGCAGCCGA	CUL4B
CUL4B_sgrna2	CAGTGGCAGGAAACTCCAG	CUL4B
CUL4B_sgrna3	CTGGCTAAATCTTCTACCG	CUL4B
CUL4B_sgrna4	CACTGCAGTCACTAGCCTG	CUL4B
CUL4B_sgrna5	TTAGCAAAGCTAGAGACCG	CUL4B
ABCC2_sgrna1	AGGGTATAAATCTCAGTGG	ABCC2
ABCC2_sgrna2	TTTTGGGCCAATCTGCCGG	ABCC2
ABCC2_sgrna3	AGGTCGTGCAGTCCAATGG	ABCC2
ABCC2_sgrna4	GGATAATGGTCCTAGACAG	ABCC2
ABCC2_sgrna5	CAGTTTGTTCAAAACAAAG	ABCC2
MMP8_sgrna1	AGTCAGGCACTCCACATCG	MMP8
MMP8_sgrna2	TTGTGGTCCACTGAAGAAG	MMP8
MMP8_sgrna3	ATGCCTTTCAACCAGGCCA	MMP8
MMP8_sgrna4	AGTAGCATCAAATCTCAGG	MMP8
MMP8_sgrna5	AGCATCAAATCTCAGGTGG	MMP8
MMP9_sgrna1	CGATGTGGTCGCACACCAG	MMP9
MMP9_sgrna2	CCTCGAGGTAGCTATACAG	MMP9
MMP9_sgrna3	ACCTCGCCCCACACCGCGA	MMP9
MMP9_sgrna4	TGGGCATCTCCCTGAACGC	MMP9
MMP9_sgrna5	TGCTTGCCCAGGAAGACGA	MMP9
OTP_sgrna1	AACGACACCCGCTGGGCGG	OTP
OTP_sgrna2	CTGCGCCATGGCCTGCTGG	OTP
OTP_sgrna3	CTCGGCCGCCAGCAGGCCA	OTP
OTP_sgrna4	CACGCTGCTGCCCACGCCG	OTP
OTP_sgrna5	AGACCCAGACAAGCAGCCG	OTP
TGFBI_sgrna1	ATGAAATCCTGGTTAGCGG	TGFBI
TGFBI_sgrna2	TTGAACACAGAATTCAGGG	TGFBI
TGFBI_sgrna3	AGTAACCGCTGATAGACAG	TGFBI
TGFBI_sgrna4	CTTCACCAACTGCAAGCAG	TGFBI
TGFBI_sgrna5	TGTTCCTTAGGCTGCCCAG	TGFBI
ILF2_sgrna1	AAGATCCTTGGCCAGGAGG	ILF2
ILF2_sgrna2	CAGGTGCTGGCTTGACCCG	ILF2
ILF2_sgrna3	AGCGTTCTCTTCAAACCAG	ILF2
ILF2_sgrna4	GCCCTGGGGAACAAAGTCG	ILF2
ILF2_sgrna5	AACCAGCGGGCATGCCGGA	ILF2
POU2F2_sgrna1	GTGTAGGAAGCCCAGCCCG	POU2F2
POU2F2_sgrna2	AGAATGTCTAAGCCCCTGG	POU2F2
POU2F2_sgrna3	GAGCCGCCCTCCCACCCGG	POU2F2
POU2F2_sgrna4	CCCAGGTCACACCCCAAGG	POU2F2
POU2F2_sgrna5	GCGGCTCCAAGCATTTCGG	POU2F2
MMP3_sgrna1	AAACAGGACTTCTCCCCGG	MMP3
MMP3_sgrna2	CTTTGACGATGATGAACGA	MMP3
MMP3_sgrna3	TCAGTTCTGGGCTATACGA	MMP3
MMP3_sgrna4	GATGATGAACGATGGACAG	MMP3
MMP3_sgrna5	AGGATTGTGAATTATACAC	MMP3
PTCHD2_sgrna1	ACGTTGGCCGCATAAGCGG	PTCHD2
PTCHD2_sgrna2	TTTTCCCCACCGAGAGGGG	PTCHD2
PTCHD2_sgrna3	CTCACCTACGATCACCCAG	PTCHD2
PTCHD2_sgrna4	AGGAGATGTCGATGTCCAG	PTCHD2
PTCHD2_sgrna5	CAAGGGTTGAAGCCAAAGG	PTCHD2
BPTF_sgrna1	AGAAGACCATGATAAGAGG	BPTF
BPTF_sgrna2	GATGACTCCGATTATCCGG	BPTF
BPTF_sgrna3	AGGCCGCCCAAGCAGCCCG	BPTF
BPTF_sgrna4	CCGGCACTTCTTCAAGAGG	BPTF
BPTF_sgrna5	ACTTCGGAAATTCAAGGGG	BPTF
SLC6A1_sgrna1	GGCAGCTCAGCCAGCAAGG	SLC6A1
SLC6A1_sgrna2	CGCCAGCTTCCATACGCCC	SLC6A1
SLC6A1_sgrna3	TTGATTATTACTCTGCCAG	SLC6A1
SLC6A1_sgrna4	AATGGCCCTGAGCAGCCGC	SLC6A1
SLC6A1_sgrna5	CATGAGCCAGCCCACGCCC	SLC6A1
TUBA4A_sgrna1	CTCAATATCTAGGTTACGG	TUBA4A
TUBA4A_sgrna2	TTGTGGTCCAGACGGGCCC	TUBA4A
TUBA4A_sgrna3	ATCGACTCCTATGAGGACG	TUBA4A
TUBA4A_sgrna4	GACAATTTGGCTGATGAGG	TUBA4A
TUBA4A_sgrna5	TGACTTGATGTATGCCAAG	TUBA4A
NUTM1_sgrna1	TTCATGGAGTTTGAGGCCG	NUTM1
NUTM1_sgrna2	CAGATCTGCCAGAAACTGA	NUTM1
NUTM1_sgrna3	CGGATGATCTTTTATGAGA	NUTM1
NUTM1_sgrna4	TTATGAGAACTATCGTCGC	NUTM1
NUTM1_sgrna5	CCTACTATGACCTTGGAGG	NUTM1
PNP2_sgrna1	CGGCCTTGCATCATCACAC	PNP2
PNP2_sgrna2	GGACCTGCCAACATCACAT	PNP2
PNP2_sgrna3	TCTATGGTGTCACCGACAG	PNP2
PNP2_sgrna4	AGCTGCACAGAAATTGGAA	PNP2
PNP2_sgrna5	GAAGGATACTCACTGTCAG	PNP2
TSEN54_sgrna1	CCAAAAGCTGAACCAGCGG	TSEN54
TSEN54_sgrna2	TGTCGTGTCACCTTACGAG	TSEN54
TSEN54_sgrna3	CAGCGACTTCACCCCGAAG	TSEN54
TSEN54_sgrna4	GTGCCAAAAGCTGAACCAG	TSEN54
TSEN54_sgrna5	TCGCACATAGGGTTTGCCA	TSEN54
AGER_sgrna1	CTTGTGCTAAGCTGTAAGG	AGER
AGER_sgrna2	AAGGCCCCGGAAAGCCAGG	AGER
AGER_sgrna3	GTCGGGCAACTAACAGGCG	AGER
AGER_sgrna4	ACCAGGAGACACCCTGAGA	AGER
AGER_sgrna5	ACTCACATCCTTTATCCAG	AGER
FCHO1_sgrna1	CGTTTTCAGGCCATGGAGG	FCHO1
FCHO1_sgrna2	CTTCCGAGTAAGCTCCAGG	FCHO1
FCHO1_sgrna3	AATGTGGAAAATGTGACGG	FCHO1
FCHO1_sgrna4	AGTGGGCGCTCATTTGCAG	FCHO1
FCHO1_sgrna5	CGGAAGACCTCCCAGAGCG	FCHO1
LRRC16B_sgrna1	AAGGCATCAAACACAAGGG	LRRC16B
LRRC16B_sgrna2	GTGAGCCCAGTCTCAGCCG	LRRC16B
LRRC16B_sgrna3	AGCGCCATGCGCCGAGCAG	LRRC16B
LRRC16B_sgrna4	ATCTGCAGACAGCATCCGG	LRRC16B
LRRC16B_sgrna5	CTTGGGAAGAACCAAAGGG	LRRC16B
TMEM52B_sgrna1	GCTCGGAGAATCCTGGCAG	TMEM52B
TMEM52B_sgrna2	TGACAGTCACTTCATAAGG	TMEM52B
TMEM52B_sgrna3	CAGTCACTTCATAAGGCGG	TMEM52B
TMEM52B_sgrna4	CGAGCTGCAGGGCCAAACA	TMEM52B
TMEM52B_sgrna5	AAGAGCTTCCTCGTAGCCT	TMEM52B
CHN1_sgrna1	ATACGCTATCAGAGACTGG	CHN1
CHN1_sgrna2	GTACCGGAGCGTCTCGCAG	CHN1
CHN1_sgrna3	GAGACGCTCCGGTACCTCA	CHN1
CHN1_sgrna4	TACCGGAGCGTCTCGCAGT	CHN1
CHN1_sgrna5	GACTCAATGAACTTGGGGT	CHN1
DNAH17_sgrna1	CGCAGGACAGAGCCCACGG	DNAH17
DNAH17_sgrna2	CTGGTTGCAGAACTCCCGG	DNAH17
DNAH17_sgrna3	GTAGGTCCTGCACAGCCGG	DNAH17
DNAH17_sgrna4	GACAAGGAACACATCCCCG	DNAH17
DNAH17_sgrna5	AAGCCTGGGATTTCCCCGG	DNAH17
AURKC_sgrna1	TTAGGAGAAAGACAATGTG	AURKC
AURKC_sgrna2	TAGCACTGCCGCACTCAAG	AURKC
AURKC_sgrna3	TCTGCGCTATCATTTCCGG	AURKC
AURKC_sgrna4	CCAACCTACCTGAGAGAGG	AURKC
AURKC_sgrna5	TTCTGCGCTATCATTTCCG	AURKC
CCNT2_sgrna1	ATCCGCTTCCACTCCGCAG	CCNT2
CCNT2_sgrna2	CTGTCGCATCGCCAGCAGG	CCNT2
CCNT2_sgrna3	CGCTTCCACTCCGCAGCGG	CCNT2
CCNT2_sgrna4	TTCCTTGCACTGGAGGCGG	CCNT2
CCNT2_sgrna5	GATAGATACTGCTTAACAG	CCNT2
GPR35_sgrna1	GCCATGTAGTAGTAACAGA	GPR35
GPR35_sgrna2	CGGTCAGGACCACATGCAA	GPR35
GPR35_sgrna3	TATATGACCAACCTGGCTG	GPR35
GPR35_sgrna4	CAGGACCACATGCAAGGGC	GPR35
GPR35_sgrna5	CTGCTATCGCATGCACCAG	GPR35
KIF2C_sgrna1	CTTGGGTTCATGCACCAGG	KIF2C
KIF2C_sgrna2	GACCGGCAGACTCGCATGG	KIF2C
KIF2C_sgrna3	TCTAAAGGGATCTACGCCA	KIF2C
KIF2C_sgrna4	CTAAGAATAAAGCGAGCAC	KIF2C
KIF2C_sgrna5	AAATTCCAGCTCTAAAAGA	KIF2C
STK19_sgrna1	GATGGCCGACCATGTGCTG	STK19
STK19_sgrna2	ACTTGGCTCCTCAGCGCGA	STK19
STK19_sgrna3	GCTGCCGCCCATCGCGCTG	STK19
STK19_sgrna4	CGTGAAGCTGTTTCCCCGG	STK19
STK19_sgrna5	CACGGAAGACTACAGGACC	STK19
PECAM1_sgrna1	AAAGCCAAACAGAAACCCG	PECAM1
PECAM1_sgrna2	AAGAAAGGGCTCATTGCGG	PECAM1
PECAM1_sgrna3	TACTTCCTGAGGAAAGCCA	PECAM1
PECAM1_sgrna4	CCTTGCCCCATGGAAGAAA	PECAM1
PECAM1_sgrna5	CTGTCTTACAGAGAACGGA	PECAM1
TIMP1_sgrna1	CAGGGCTCAGAGTACGCCA	TIMP1
TIMP1_sgrna2	TGGCAGGCAAGCAAAGTGA	TIMP1
TIMP1_sgrna3	CTTGTGGGCATATCCACAG	TIMP1
TIMP1_sgrna4	GTCACTCTCCAGTTTGCAA	TIMP1
TIMP1_sgrna5	CAGGGAACCAAGAAGCTGC	TIMP1
FAM50A_sgrna1	GACATGAAGGCCAAACAGG	FAM50A
FAM50A_sgrna2	CATGCACCTAATGAAGAAG	FAM50A
FAM50A_sgrna3	CTAGAGAAGCTTCGAGAGA	FAM50A
FAM50A_sgrna4	ATGCACCTAATGAAGAAGA	FAM50A
FAM50A_sgrna5	AATGGAGCAGATGAAGCAG	FAM50A
IL12RB1_sgrna1	CTGAGCCAGAGTTAACCTG	IL12RB1
IL12RB1_sgrna2	CAGCTGAGCACCTGCCCGG	IL12RB1
IL12RB1_sgrna3	CTCACCAAAGCTAAAGCGC	IL12RB1
IL12RB1_sgrna4	AACCCTGAGGACTTCCCGG	IL12RB1
IL12RB1_sgrna5	CACCCCTGCCTACACCCTG	IL12RB1
LDHA_sgrna1	CTGGTCATTATCACCGCGG	LDHA
LDHA_sgrna2	CAAAAATTGTCTCCAGCAA	LDHA
LDHA_sgrna3	AGCTGGTCATTATCACCGC	LDHA
LDHA_sgrna4	GAGAACATGGCGACTCCAG	LDHA
LDHA_sgrna5	AAAACCGAGTAATTGGAAG	LDHA
CTRL_sgrna1	CTGATTCGGCCCCAGCCAG	CTRL
CTRL_sgrna2	GTGCTTACCTGACATGAGG	CTRL
CTRL_sgrna3	ACTGATTCACAGTGACCAG	CTRL
CTRL_sgrna4	CCTGTGTCACCACTGGCTG	CTRL
CTRL_sgrna5	CCGGCTTCCACTTCTGCGG	CTRL
ZIC4_sgrna1	CAGGAGTCCGTTCAAAGGA	ZIC4
ZIC4_sgrna2	CACGGCCGCTTTCTAACGA	ZIC4
ZIC4_sgrna3	CGTCGCCCTCGTTAGAAAG	ZIC4
ZIC4_sgrna4	TCCAGGGATCCCCAGACGC	ZIC4
ZIC4_sgrna5	CACGTCGGTGGCCCAGAGC	ZIC4
CBFA2T3_sgrna1	GCCGTGCCCCGCACGCCGG	CBFA2T3
CBFA2T3_sgrna2	TGCGTCTTCACTTCAGCCG	CBFA2T3
CBFA2T3_sgrna3	TGCCGTGCCCCGCACGCCG	CBFA2T3
CBFA2T3_sgrna4	CCTCCAGGCGATAGTGCGG	CBFA2T3
CBFA2T3_sgrna5	TGTCGCTTGGCCTCCGCCA	CBFA2T3
CLN6_sgrna1	ACTCACCATGGCAATGGGG	CLN6
CLN6_sgrna2	TGACATAGACTATAGACCG	CLN6
CLN6_sgrna3	GGTCACTCACCACATGCAG	CLN6
CLN6_sgrna4	CGTCTTGCACCAGAAGCGC	CLN6
CLN6_sgrna5	GAGCGCGAAGGAATACAAG	CLN6
CLN3_sgrna1	GACAGAGGAAGTCATGCAG	CLN3
CLN3_sgrna2	ATCTCCTCAGGGCTAGGGG	CLN3
CLN3_sgrna3	TCCACTGACGAGCACCCGG	CLN3
CLN3_sgrna4	TCATCATCATTCTGTACGA	CLN3
CLN3_sgrna5	CTTGGGAATCTCCCTGTCG	CLN3
QPCTL_sgrna1	GATTGCCAGAACTACCCGG	QPCTL
QPCTL_sgrna2	CATGAGTCCCGGGAGCCGC	QPCTL
QPCTL_sgrna3	GAGTCATAATGGCAGGCGA	QPCTL
QPCTL_sgrna4	AGATTGCCAGAACTACCCG	QPCTL
QPCTL_sgrna5	TGCTCCCAGAAGGTCGAGG	QPCTL
GRM8_sgrna1	GAGGGTTATAACTACCAGG	GRM8
GRM8_sgrna2	AATGACAGACCAAACGGCG	GRM8
GRM8_sgrna3	AGTACAAGTGACCATCAGG	GRM8
GRM8_sgrna4	TTTATGCCATTAAAACCAG	GRM8
GRM8_sgrna5	GTGAAGTTGATTGGTCCAG	GRM8
ZIC3_sgrna1	TGACGATGCTCCTGGACGG	ZIC3
ZIC3_sgrna2	GGGGACTCAACCCACGCTG	ZIC3
ZIC3_sgrna3	TCAGCGAGGCAGCCTCCGG	ZIC3
ZIC3_sgrna4	TTGCAGAAGCTATAGCGGG	ZIC3
ZIC3_sgrna5	CTCAGCTTGAAGGCAGCGG	ZIC3
BRCA1_sgrna1	CGTCGATCATCCAGAGCGT	BRCA1
BRCA1_sgrna2	GCGTCGATCATCCAGAGCG	BRCA1
BRCA1_sgrna3	ATTTTCTGGGCATTGCAGG	BRCA1
BRCA1_sgrna4	CGTTCAGAAAGTTAATGAG	BRCA1
BRCA1_sgrna5	TGACTGGAAGAAATCACCA	BRCA1
MC1R_sgrna1	AGCAGATGAAGTAATACAT	MC1R
MC1R_sgrna2	CTGCGGAAAGCATAGATGA	MC1R
MC1R_sgrna3	GGCTAGAAAGAAAGTGACG	MC1R
MC1R_sgrna4	CTCCGCATGACACTCAAGG	MC1R
MC1R_sgrna5	CATGCGGAGCTCCTGGCTG	MC1R
BRCA2_sgrna1	GGTTGCTAACCATTACAGG	BRCA2
BRCA2_sgrna2	CATCCACTTCAGAACAAGG	BRCA2
BRCA2_sgrna3	TGAGACAAGATTTCAGAGG	BRCA2
BRCA2_sgrna4	CGAGAACTAGGAAAAGAGG	BRCA2
BRCA2_sgrna5	CAGAGTTTAAAGACCACGA	BRCA2
VRK1_sgrna1	CTATAGGAAGTAAAGACGA	VRK1
VRK1_sgrna2	GGAATTAAAGTTCTACCAG	VRK1
VRK1_sgrna3	TGGTTATTGCATGATCCAG	VRK1
VRK1_sgrna4	ATCGACGCTCACAAAGGCG	VRK1
VRK1_sgrna5	TCGACGCTCACAAAGGCGT	VRK1
ANKS6_sgrna1	TGCAGGTGAATAAAGACCG	ANKS6
ANKS6_sgrna2	AACTCGGCGCTGCAGCTGG	ANKS6
ANKS6_sgrna3	CCTTCCTCACACTCACCGA	ANKS6
ANKS6_sgrna4	GGCTCCATGATCCAAAAGG	ANKS6
ANKS6_sgrna5	GCAGCAGGAACCTTACGAG	ANKS6
VRK3_sgrna1	CAAGGTCTGGAGATCGCTG	VRK3
VRK3_sgrna2	AGTATTCCCCAGCCTGGGG	VRK3
VRK3_sgrna3	GCAGCAGGAGTCCACACGA	VRK3
VRK3_sgrna4	AACACGTGGCCTACAAAGA	VRK3
VRK3_sgrna5	TTAGCATGGACCTGCACAA	VRK3
VRK2_sgrna1	TGATATGGAAGGAAACCGG	VRK2
VRK2_sgrna2	CCAAAAGTGGATACAACAG	VRK2
VRK2_sgrna3	TTGGATGCACACAAAGGAG	VRK2
VRK2_sgrna4	CTGATGCCAAGTTGTAGGA	VRK2
VRK2_sgrna5	TTCCGGTTCCACTCCCAGA	VRK2
WNK2_sgrna1	CGGCAGAGATTCAAAGAGG	WNK2
WNK2_sgrna2	CGAAGCCCACCCTAGGGGG	WNK2
WNK2_sgrna3	AAGCGGCCGTCCAAAGAGG	WNK2
WNK2_sgrna4	GAGGACGACCTCAAGGCCG	WNK2
WNK2_sgrna5	TCGACATCGAGCTGGGCCG	WNK2
WNK3_sgrna1	TTCAGACACATTCAAGAGG	WNK3
WNK3_sgrna2	ATCTCCAGCCAGTAAGAAG	WNK3
WNK3_sgrna3	GATCCCGGTGAATAATAGG	WNK3
WNK3_sgrna4	GATGATTTACACAAGCTGG	WNK3
WNK3_sgrna5	CACTGTACTGGATAACCTG	WNK3
MUC4_sgrna1	TCAGCATCAGCCCAGAACG	MUC4
MUC4_sgrna2	AGGGCTACTGTCACAATGG	MUC4
MUC4_sgrna3	CACACACCCCCTCGCCCGG	MUC4
MUC4_sgrna4	GTGCGGCCTTCCAGCAGGA	MUC4
MUC4_sgrna5	CGGTTATCAGTGAAGGCAG	MUC4
ZIC1_sgrna1	CACGGCCATACGGACGCCG	ZIC1
ZIC1_sgrna2	TGTGGGCCCCCAAAGCCGC	ZIC1
ZIC1_sgrna3	TGCCGGGATGCACCAAAGG	ZIC1
ZIC1_sgrna4	GTATCAACCCGTTCGCCGA	ZIC1
ZIC1_sgrna5	AGGTGGTCACACCAATCGC	ZIC1
WNK4_sgrna1	TACGAGGAAAAGTACGACG	WNK4
WNK4_sgrna2	GGAAACGGCCAACAAGCTG	WNK4
WNK4_sgrna3	CTGTGGCAACGTCTCCGGA	WNK4
WNK4_sgrna4	AAAGCTGCCCTTCGAGAGG	WNK4
WNK4_sgrna5	CTGGAGCTACAATACCAGG	WNK4
AQP9_sgrna1	GGGGGCCACATCAACCCAG	AQP9
AQP9_sgrna2	GGCAAAGACAATCAGAAGG	AQP9
AQP9_sgrna3	GAAACCTGGGGGTCCCCAG	AQP9
AQP9_sgrna4	GATGGCAAAGACAATCAGA	AQP9
AQP9_sgrna5	ACATTGCAAAAGACACCGC	AQP9
TNIP3_sgrna1	CCTTGTGCTGTACACGTGG	TNIP3
TNIP3_sgrna2	GAGCTGAAAACTAAACTGG	TNIP3
TNIP3_sgrna3	CCTGGATGTCAATCAACAA	TNIP3
TNIP3_sgrna4	CCTCCACGTGTACAGCACA	TNIP3
TNIP3_sgrna5	CCCACAGCCAGCCTATCAG	TNIP3
NR2C1_sgrna1	CGTGCGACTCGCTCAGCAG	NR2C1
NR2C1_sgrna2	TGCTGGCAAGTGATGAACG	NR2C1
NR2C1_sgrna3	ACGGAGCAATAACTTGTGA	NR2C1
NR2C1_sgrna4	GATAAGAACAGCAGTCTGG	NR2C1
NR2C1_sgrna5	CAAATTATCGACCAACAGA	NR2C1
ACTL10_sgrna1	CATGCGCTCCACAAAGCCA	ACTL10
ACTL10_sgrna2	CATGGCCCGAGTCATCCAG	ACTL10
ACTL10_sgrna3	GCAGGTCCACCCCGAGCAG	ACTL10
ACTL10_sgrna4	TGCTTGATAGGGTGCGCAC	ACTL10
ACTL10_sgrna5	ATCAAGCATGGAGTAGTGG	ACTL10
GRM5_sgrna1	GAATGAGAAGAGCACCCGG	GRM5
GRM5_sgrna2	AGTCATGCATTATATCCGG	GRM5
GRM5_sgrna3	TGCACAGTCCAGTGAGAGG	GRM5
GRM5_sgrna4	TTCAAAGATATGTCAGCGA	GRM5
GRM5_sgrna5	GACTGACAGAATCAACAGA	GRM5
PATZ1_sgrna1	CGGTCTCGAGTCGCAAAGG	PATZ1
PATZ1_sgrna2	ACCAACAACGCAAAAACGG	PATZ1
PATZ1_sgrna3	ATCGATATAGCCCAACTGG	PATZ1
PATZ1_sgrna4	AGGCGGTCTCGAGTCGCAA	PATZ1
PATZ1_sgrna5	TTGAATGGACATATCAAGC	PATZ1
SHMT2_sgrna1	CTCAACAACAAGTACTCGG	SHMT2
SHMT2_sgrna2	CGGAGCGCCATTACTCCGG	SHMT2
SHMT2_sgrna3	GGAGCGCCATTACTCCGGG	SHMT2
SHMT2_sgrna4	CACTCACAAGACACTGCGA	SHMT2
SHMT2_sgrna5	AGAAGGACAGACAGTGTCG	SHMT2
H2BFM_sgrna1	TGCTGAAAAATATCCACGT	H2BFM
H2BFM_sgrna2	TCCTTCAGCCACTGCACGC	H2BFM
H2BFM_sgrna3	GCTGAAGGAACCATGGCGA	H2BFM
H2BFM_sgrna4	GTGCTGAAAAATATCCACG	H2BFM
H2BFM_sgrna5	GGGTCTCTCCCTCTCGCAG	H2BFM
PLD6_sgrna1	CAACAGCGCGCGCAGCAGG	PLD6
PLD6_sgrna2	TCACAGGTGACCTGCACCG	PLD6
PLD6_sgrna3	TACGGCACGACCAGGACCT	PLD6
PLD6_sgrna4	GGCCCTAGAGGCACTGCCG	PLD6
PLD6_sgrna5	CTTCTCCAGCCCGCAGCTG	PLD6
P4HB_sgrna1	CTTGCCCTCTAAGAAGCGG	P4HB
P4HB_sgrna2	CCCAGTTTATCCCAAATGG	P4HB
P4HB_sgrna3	TTGCAGTGACCACACCAAG	P4HB
P4HB_sgrna4	GATCTTGCCCTCTAAGAAG	P4HB
P4HB_sgrna5	GACTCAACAGCCAATGAGG	P4HB
MRRF_sgrna1	CGAAAGCATCTTATTCCCG	MRRF
MRRF_sgrna2	CTGATGATATCCTCGACCA	MRRF
MRRF_sgrna3	GTTAATAGAGCCTTGGTCG	MRRF
MRRF_sgrna4	GTGACCGTTAATAGAGCCT	MRRF
MRRF_sgrna5	AATATGGCCAGCTTCCCAG	MRRF
MKNK2_sgrna1	CCTCACCTTGAACGAACGG	MKNK2
MKNK2_sgrna2	CTGGCCCAGCGGCGCCAGA	MKNK2
MKNK2_sgrna3	CACAGTGGCCCACGAAGGG	MKNK2
MKNK2_sgrna4	GCGACTTCGACCTTGGCAG	MKNK2
MKNK2_sgrna5	CTGTTTGAGAGCATCCAGG	MKNK2
THOC3_sgrna1	GGACCCCGAGGCCAAGCGA	THOC3
THOC3_sgrna2	GTCTTGTCGAAGGACCCCG	THOC3
THOC3_sgrna3	TTCTCCAGCAAGAACACGC	THOC3
THOC3_sgrna4	ACACACCGCTCCAAAGCGG	THOC3
THOC3_sgrna5	TTGATGCAACCATTGCCGT	THOC3
NOC2L_sgrna1	CTTCCCAGAGATCAAAAGG	NOC2L
NOC2L_sgrna2	AATGGATAAAATCGAGCAG	NOC2L
NOC2L_sgrna3	TTGCATGAAGCTTATGAGG	NOC2L
NOC2L_sgrna4	GCAGGTGGACTTCAATAGG	NOC2L
NOC2L_sgrna5	CGGCCACTGGAAGAAGCTG	NOC2L
ADCY8_sgrna1	CAAGAGCCATTACAACCGG	ADCY8
ADCY8_sgrna2	AGCGAGCGCACAACACCGG	ADCY8
ADCY8_sgrna3	TGGAGGATACAGCTACCGA	ADCY8
ADCY8_sgrna4	AAGTCTTTCCGGAACGCAG	ADCY8
ADCY8_sgrna5	TCCCGTCGTCGCCGGCCGG	ADCY8
TCF7L1_sgrna1	TCGCTCACCACCAAACCGG	TCF7L1
TCF7L1_sgrna2	GATGCCGGAAACCACCCGG	TCF7L1
TCF7L1_sgrna3	TTCTGGAAAGCGTCCCGGG	TCF7L1
TCF7L1_sgrna4	ATCCCCTTCCAGGACGAGG	TCF7L1
TCF7L1_sgrna5	TATCACAAGGCTTCTCAGG	TCF7L1
TCF7L2_sgrna1	AAATGCCGCAGCTGAACGG	TCF7L2
TCF7L2_sgrna2	AAAAGAGACAAGCAGCCGG	TCF7L2
TCF7L2_sgrna3	CAGTCGAACAAAGTACCGG	TCF7L2
TCF7L2_sgrna4	AATATGGAGAGATATCTGG	TCF7L2
TCF7L2_sgrna5	CTGCTTGGACATCAAGCAG	TCF7L2
RBBP4_sgrna1	ATTATGACAGTGAAAAAGG	RBBP4
RBBP4_sgrna2	TCCACGGAGACGCAAATCG	RBBP4
RBBP4_sgrna3	GCGGCCTTTGACGACGCAG	RBBP4
RBBP4_sgrna4	CTTTGTTGCAATGATGCAG	RBBP4
RBBP4_sgrna5	TGCAAAGACCATCTTCACG	RBBP4
APOBEC3_sgrna1	CTCTGCACATTCGAAACAG	APOBEC3
APOBEC3_sgrna2	CCAGGCACAGTTTGGGCAG	APOBEC3
APOBEC3_sgrna3	GTCCTGTACGTTGTAGAGG	APOBEC3
APOBEC3_sgrna4	CTTCCAGTGGAAATACAGG	APOBEC3
APOBEC3_sgrna5	TGGGTCCTGTACGTTGTAG	APOBEC3
RUNX3_sgrna1	CCACGGCCTTCCCCTGCGG	RUNX3
RUNX3_sgrna2	CGGCCTTCCCCTGCGGCGG	RUNX3
RUNX3_sgrna3	GAGCGCTCACCACCTCCCG	RUNX3
RUNX3_sgrna4	CTCCCTCCGCCCTACCCCG	RUNX3
RUNX3_sgrna5	AAGATAGAAGACCAGACCA	RUNX3
RUNX1_sgrna1	CGCCTCGCTCATCTTGCCG	RUNX1
RUNX1_sgrna2	TAGTACCTCCACCATGCTG	RUNX1
RUNX1_sgrna3	CGCCCTGGCCAGCAAGCTG	RUNX1
RUNX1_sgrna4	CCCGGCTCATCACAGGCGC	RUNX1
RUNX1_sgrna5	CGACCTCAGGTTTGTCGGG	RUNX1
BMPR2_sgrna1	TCCATACTCTCTTAAGCGG	BMPR2
BMPR2_sgrna2	TGTTGCCAAATTTTAGCCG	BMPR2
BMPR2_sgrna3	AGGTTATCCAGGTCAAGGG	BMPR2
BMPR2_sgrna4	AGCATGAACATGATGGAGG	BMPR2
BMPR2_sgrna5	GTCAGCTGTAAGCAGACAG	BMPR2
NR1H2_sgrna1	ACTGAGGGTCTGCACCCAG	NR1H2
NR1H2_sgrna2	CAGCTTCATGAGCATGCGT	NR1H2
NR1H2_sgrna3	ACCGTGGACCACACTGCGC	NR1H2
NR1H2_sgrna4	ATGTTGATGGCGATAAGCA	NR1H2
NR1H2_sgrna5	CTGCGCGGCAACTAACTGC	NR1H2
CASP14_sgrna1	CAAATAGAGCTTCTTCCGG	CASP14
CASP14_sgrna2	CTGTTCAATACCTGGGCGG	CASP14
CASP14_sgrna3	TTGGTGACACACAGCGTCA	CASP14
CASP14_sgrna4	GAGCTCATACCCTCTACCG	CASP14
CASP14_sgrna5	GTGTCACCAAAGCCCGGGA	CASP14
PPAN_sgrna1	TTCCCGTGGGTGCAAGCCG	PPAN
PPAN_sgrna2	TAAGAGCTTCTTCATGCCG	PPAN
PPAN_sgrna3	AGCTGATGCGGCTCCCAGG	PPAN
PPAN_sgrna4	GAAGCTGTTGAGCACCAGG	PPAN
PPAN_sgrna5	CAGAAGCGCAATCGCGCCC	PPAN
HPCA_sgrna1	CAAGCAGAACAGCAAGCTG	HPCA
HPCA_sgrna2	CGCTGGAGGAGTTCATCCG	HPCA
HPCA_sgrna3	AATGGCTACATCAGCCGGG	HPCA
HPCA_sgrna4	CATGAGCTTCTGCTCCAGG	HPCA
HPCA_sgrna5	CACTGCAGCAGGCGCACGA	HPCA
ITK_sgrna1	ATCTGGTAGACATGACAGG	ITK
ITK_sgrna2	CAGCTCCGAGATCCACTGG	ITK
ITK_sgrna3	CTCCGAGATCCACTGGTGG	ITK
ITK_sgrna4	AAGTTTTTCAGCTTTGTCG	ITK
ITK_sgrna5	GAAGAAGACTTTATCGAGG	ITK
RNF213_sgrna1	TGCACATAAGTCAGAACAG	RNF213
RNF213_sgrna2	CATGTCATCAGTTATGAGG	RNF213
RNF213_sgrna3	CATCTCATGGAGCTCCAGG	RNF213
RNF213_sgrna4	GTTCCTACAGGGCAAGCCC	RNF213
RNF213_sgrna5	TGATCTAGAGAAGATCCAA	RNF213
ZBTB25_sgrna1	GAGTCAGAGCTCACACAAG	ZBTB25
ZBTB25_sgrna2	CAGATATAACCGTTGCCAA	ZBTB25
ZBTB25_sgrna3	ATCATAGTCGTTTGGAGGA	ZBTB25
ZBTB25_sgrna4	ATCTTGAAGTAGTTAGAAA	ZBTB25
ZBTB25_sgrna5	TGGAAACTCATTGGCCCAG	ZBTB25
NR3C1_sgrna1	CTTTGGATAAATCTGGCTG	NR3C1
NR3C1_sgrna2	CTCCAGTCAGAATTGGCAG	NR3C1
NR3C1_sgrna3	ATGGCGTGAGTACCTCTGG	NR3C1
NR3C1_sgrna4	TGTATAAAACCCTGAGGGG	NR3C1
NR3C1_sgrna5	GTGGAATGACATTAAAAAC	NR3C1
RRP1_sgrna1	CATGCTTTTCACACGACGG	RRP1
RRP1_sgrna2	AAGCTGCGGAAGTACATCG	RRP1
RRP1_sgrna3	CCGCAGCTTCCGCAACGCG	RRP1
RRP1_sgrna4	AACTGCTAAAAGTATGGAA	RRP1
RRP1_sgrna5	CAGAAAGATCTCTAGGAAG	RRP1
HHIPL2_sgrna1	CTCAGCGACAAAGAAGCGG	HHIPL2
HHIPL2_sgrna2	CAGGCGGCTCCCATCAGGG	HHIPL2
HHIPL2_sgrna3	CTGCTCAGCGACAAAGAAG	HHIPL2
HHIPL2_sgrna4	TCGACCTTATAGTTAAAGG	HHIPL2
HHIPL2_sgrna5	TGGAGGGTATGTCTACCGT	HHIPL2
RRP9_sgrna1	TGGTGGGTACCTTTTCGGA	RRP9
RRP9_sgrna2	GTGGGGCCTCTCCAAGAAA	RRP9
RRP9_sgrna3	CGTGTGTGGAAGATCCCCG	RRP9
RRP9_sgrna4	AGCTTGCTGCGGTCGCCAG	RRP9
RRP9_sgrna5	GAAGCCCGTGCATTCGAGG	RRP9
MED23_sgrna1	AAAACAGAAATTATAGAAG	MED23
MED23_sgrna2	AGTTCTCTACGTCAGCAGG	MED23
MED23_sgrna3	TGAGGAAACGCGTGAACTG	MED23
MED23_sgrna4	CTGCAGAGCATTTTCGAGG	MED23
MED23_sgrna5	ATCAGAAAACTATATCCTG	MED23
HOXB8_sgrna1	TGTACGGTCCCAGCAGCGG	HOXB8
HOXB8_sgrna2	TGGTGTACGGTCCCAGCAG	HOXB8
HOXB8_sgrna3	CAGCAGAACCCGTGCGCCG	HOXB8
HOXB8_sgrna4	CTATCTGACTCGCAAGCGG	HOXB8
HOXB8_sgrna5	TTCTCCAAATACAAAACCG	HOXB8
KIF26B_sgrna1	GGTAGCCGGAAATAAAGAG	KIF26B
KIF26B_sgrna2	CCCTCTTCTACCACAGCGG	KIF26B
KIF26B_sgrna3	GGCTGCAAAATCTCAACGG	KIF26B
KIF26B_sgrna4	ATTAGGTTCCCAGAGACGG	KIF26B
KIF26B_sgrna5	CAAGGGGCCGTCCACCCAG	KIF26B
TNFRSF4_sgrna1	TTCAGGACCCCGATCCAGG	TNFRSF4
TNFRSF4_sgrna2	CAAGGGAGCCAGCAGGCCC	TNFRSF4
TNFRSF4_sgrna3	ACAGCGGCTCACCATACCA	TNFRSF4
TNFRSF4_sgrna4	TTGCTGTTCTCCTAGGCCT	TNFRSF4
TNFRSF4_sgrna5	ATCCCTGGTATGATCACAG	TNFRSF4
GUCY2C_sgrna1	AATGCGGATCCACACGGGG	GUCY2C
GUCY2C_sgrna2	AGGTGGAATACGTGCACGA	GUCY2C
GUCY2C_sgrna3	CTCCAAACAGGCAATAGCG	GUCY2C
GUCY2C_sgrna4	AACCTGGAACATCTGGTGG	GUCY2C
GUCY2C_sgrna5	AGGACTCAGCTGTACAAGG	GUCY2C
LRRC36_sgrna1	TGCCCAGGTCACTAGAGAG	LRRC36
LRRC36_sgrna2	CAACAGCTGACCATACAGG	LRRC36
LRRC36_sgrna3	GACAGGAGCAAGTCTCTGG	LRRC36
LRRC36_sgrna4	AAACTTCTTGTCCAGGAGG	LRRC36
LRRC36_sgrna5	TGTTTTCTGGAGTCCCAGG	LRRC36
SEPT5_sgrna1	CGGCGGCCACCATGAGCAC	5-Sep
SEPT5_sgrna2	ACCTTCGACGATCCCCCAG	5-Sep
SEPT5_sgrna3	ACATCGACAAGCAGTACGT	5-Sep
SEPT5_sgrna4	CGGGGGCGACTGTACCCCT	5-Sep
SEPT5_sgrna5	ATACAGGTCGGTCAGAAAG	5-Sep
ADAMDEC1_sgrna1	TTCATCACACAGCTGCCAG	ADAMDEC1
ADAMDEC1_sgrna2	ATCCTTCATACCAAGGGCG	ADAMDEC1
ADAMDEC1_sgrna3	GGCCACATCCAAAATGCAA	ADAMDEC1
ADAMDEC1_sgrna4	GCCACATCCAAAATGCAAG	ADAMDEC1
ADAMDEC1_sgrna5	GGAACATCCTTCATACCAA	ADAMDEC1
XRCC3_sgrna1	CTCCGGACCAGACTTGCAG	XRCC3
XRCC3_sgrna2	GGAGTCAACCACCACCAGG	XRCC3
XRCC3_sgrna3	TGGAACTCACAACGAAATG	XRCC3
XRCC3_sgrna4	GGCCAGTGATGCCCTCCAG	XRCC3
XRCC3_sgrna5	AGTTCCCAAGACAATATGG	XRCC3
SEPT6_sgrna1	CTCCTCCAGCTTACAGCGG	6-Sep
SEPT6_sgrna2	GGGGATCAGATCAACAAGG	6-Sep
SEPT6_sgrna3	TGAATAAGTCAGTCAGCCA	6-Sep
SEPT6_sgrna4	CATCTCCTCCAGCTTACAG	6-Sep
SEPT6_sgrna5	CTCAGGGCTCTCAGGCTGG	6-Sep
SKI_sgrna1	TGCCAACAAGTACAAGCGG	SKI
SKI_sgrna2	GTACAACGAACTTGTGCGG	SKI
SKI_sgrna3	CTTCACGTCGTCCAGGCAG	SKI
SKI_sgrna4	GCAACGCGCTGCTCTACGG	SKI
SKI_sgrna5	AAGAGCTTTGAGACAGCCG	SKI
XRCC4_sgrna1	CATTGCACCAAGTAGGAAG	XRCC4
XRCC4_sgrna2	TTGTTATTACACTTACTGA	XRCC4
XRCC4_sgrna3	CTTGGGACAGAACCTAAAA	XRCC4
XRCC4_sgrna4	GAGTTGCCGCTACAGGAGA	XRCC4
XRCC4_sgrna5	AATGAAGTCCAGCAGCTGG	XRCC4
SEPT3_sgrna1	CTGTGTCCACGCTCACCGG	3-Sep
SEPT3_sgrna2	AGAGGCTCAATGACAATGG	3-Sep
SEPT3_sgrna3	GAGCCCAGGCCTAAGCCGG	3-Sep
SEPT3_sgrna4	GAAGTCGGAATTCAAGCAG	3-Sep
SEPT3_sgrna5	GAGAGCATGCCCTTCGCCG	3-Sep
XRCC6_sgrna1	CAGCACTTCCGCAACCTGG	XRCC6
XRCC6_sgrna2	CTTGTCATCGGCATAAGGG	XRCC6
XRCC6_sgrna3	TGCATCTGAAGAAGCCAGG	XRCC6
XRCC6_sgrna4	TATGCCGATGACAAGCGGA	XRCC6
XRCC6_sgrna5	TACTACAAAACTGAGGGCG	XRCC6
IL10_sgrna1	CATGCCAGTCAGTAAGAGC	IL10
IL10_sgrna2	CTGGTAGAAGTGATGCCCC	IL10
IL10_sgrna3	AAGATGTCAAATTCATTCA	IL10
IL10_sgrna4	CTGGCATGAGGATCAGCAG	IL10
IL10_sgrna5	CCACACAGCTCCAAGACCA	IL10
SLC9A7_sgrna1	ATGAAGGAAACGCACCCGG	SLC9A7
SLC9A7_sgrna2	CTGCAGTGGAAACACGAGG	SLC9A7
SLC9A7_sgrna3	TCAGCCGCCGCCCCAGAGG	SLC9A7
SLC9A7_sgrna4	CAGCATGGAAAATAATTGG	SLC9A7
SLC9A7_sgrna5	GAGCTTGCCACCGAGAAGG	SLC9A7
HSPH1_sgrna1	CAGAGCTGCTACATTGCGG	HSPH1
HSPH1_sgrna2	CAAGATCTCCCGAATGCCG	HSPH1
HSPH1_sgrna3	CTCCTGATGGAGACGAAGG	HSPH1
HSPH1_sgrna4	CAGACGAAGCTGTGGCCAG	HSPH1
HSPH1_sgrna5	TTGAGGCTTCTAACAGAGA	HSPH1
UBAP2L_sgrna1	AGTGGCTTGAGCCATACGG	UBAP2L
UBAP2L_sgrna2	AGCCTGCCATACTACACAG	UBAP2L
UBAP2L_sgrna3	CCAGACACAGCACAAGCAG	UBAP2L
UBAP2L_sgrna4	TGGTGTAACTATAGCCAGG	UBAP2L
UBAP2L_sgrna5	TGATTGTCACATTCTCCGC	UBAP2L
CLEC7A_sgrna1	CACTACTACCACAAAGCAC	CLEC7A
CLEC7A_sgrna2	TTTCCCGCAATCAGAGTGA	CLEC7A
CLEC7A_sgrna3	ATGCATGATCCAATTAGGA	CLEC7A
CLEC7A_sgrna4	CCTTGGAGGCCCATTGCAG	CLEC7A
CLEC7A_sgrna5	TGTGCAGTAAGCTTTCCTG	CLEC7A
JUN_sgrna1	TTAGGGTTACTGTAGCCGT	JUN
JUN_sgrna2	CTTTTCCGGCACTTGGAGG	JUN
JUN_sgrna3	AACATGCTCAGGGAACAGG	JUN
JUN_sgrna4	CGACATGGAGTCTCAGGAG	JUN
JUN_sgrna5	TCATGAACCACGTTAACAG	JUN
SYT12_sgrna1	CTGCAGCAGAAATATGGAG	SYT12
SYT12_sgrna2	TTCACCCTGGGCCAGGTGG	SYT12
SYT12_sgrna3	AGCAGGTATACTTTGACGA	SYT12
SYT12_sgrna4	AAAATGAGCAAGAAGAAGA	SYT12
SYT12_sgrna5	TTGGGCAGGATTTCACCCT	SYT12
RBM34_sgrna1	GGAGCGGTTAAAAAACGAG	RBM34
RBM34_sgrna2	GGGACACTAACCAAGAAGT	RBM34
RBM34_sgrna3	TCATGAAAAAGAAAAAGAA	RBM34
RBM34_sgrna4	TCTTAAAAGATGCCAGCAG	RBM34
RBM34_sgrna5	ATCCCAGTCAACCCCGAAG	RBM34
JUP_sgrna1	CTTGACCAACAGCTGGACG	JUP
JUP_sgrna2	CTTACCAGCCGTCACCCCG	JUP
JUP_sgrna3	TACTGGGTACCTTGACCAG	JUP
JUP_sgrna4	AACAGGACAGATTCTACGG	JUP
JUP_sgrna5	CGCTGGTGACACAGAACAG	JUP
YARS_sgrna1	CACGACGCCAAGAAAGCGG	YARS
YARS_sgrna2	CCTGTAAATCACTAAAAGG	YARS
YARS_sgrna3	GTCCTCCTTCCGATCAAGG	YARS
YARS_sgrna4	GACCTCCTTGATCGGAAGG	YARS
YARS_sgrna5	GTGGGCAAAATCCTCAGCG	YARS
CDK5R1_sgrna1	CTTCAGGCGGTAGCACCGG	CDK5R1
CDK5R1_sgrna2	GTGGCCTTCCGATAGCTGG	CDK5R1
CDK5R1_sgrna3	CTATCCCCCAGCTATCGGA	CDK5R1
CDK5R1_sgrna4	CAGAACAGCAAGAACGCCA	CDK5R1
CDK5R1_sgrna5	TGTGGCCTTCCGATAGCTG	CDK5R1
BORA_sgrna1	CACCTATCGCACTTCAAGG	BORA
BORA_sgrna2	CTGAAGGCAATTCCACTCG	BORA
BORA_sgrna3	CTCCTCGGAGACTGAGAGG	BORA
BORA_sgrna4	AAGATAGAAGGACTAGCAA	BORA
BORA_sgrna5	CCAGAGGAGATCCATCGGC	BORA
SYT14_sgrna1	GCTGCAGCTCATCCAGCGG	SYT14
SYT14_sgrna2	CTGCATTCAGAGAATGAGG	SYT14
SYT14_sgrna3	ACTGTCTGTGTATAACAGG	SYT14
SYT14_sgrna4	GCACTGGGTAAATATCACG	SYT14
SYT14_sgrna5	GCGGCTGCAGCTCATCCAG	SYT14
CDK5R2_sgrna1	CAGCGAGCGGTCCACGCCG	CDK5R2
CDK5R2_sgrna2	CTGCCTGCGCCTCATCCAG	CDK5R2
CDK5R2_sgrna3	ACGAACACCAGGTTGGCGG	CDK5R2
CDK5R2_sgrna4	CCAGCCCACCAGCTCGCCG	CDK5R2
CDK5R2_sgrna5	TCGGCACACGAAGTCGCCG	CDK5R2
NARF_sgrna1	TGCTCACCAGGACAGGCAG	NARF
NARF_sgrna2	CAGGTTGCTTAAATGGCAG	NARF
NARF_sgrna3	CGCGAGCACCTCCACAAAG	NARF
NARF_sgrna4	CTCCCATACCACTTTGTGG	NARF
NARF_sgrna5	ACCCTTGAGAAGAACGGGG	NARF
GEM_sgrna1	TCCGGAAGAGCACTGCCGG	GEM
GEM_sgrna2	GCTGGCCTACCAGAAGAGG	GEM
GEM_sgrna3	GAGGCTGGCCTACCAGAAG	GEM
GEM_sgrna4	ATAATGTCACCATGCGCCA	GEM
GEM_sgrna5	GTCGGACGACCAGCTCCGC	GEM
EPHB2_sgrna1	ATGAGGAAGACTAAGCCGG	EPHB2
EPHB2_sgrna2	CTTCCACGGCGGCTAGCAG	EPHB2
EPHB2_sgrna3	CCCCGCTCACCTTCCACGG	EPHB2
EPHB2_sgrna4	GTATCGTGCGGTCCAGCAG	EPHB2
EPHB2_sgrna5	AGCTACAACACTACACCAG	EPHB2
EPHB3_sgrna1	TCCAGCGCCCAGCAGCCGG	EPHB3
EPHB3_sgrna2	TTCTGGCTGGTTACAGTGG	EPHB3
EPHB3_sgrna3	CATGTCCTGGATACTGCAG	EPHB3
EPHB3_sgrna4	ATCCGCTGGACCGCCCCGG	EPHB3
EPHB3_sgrna5	CGGTGCCATCTCCACCCCG	EPHB3
TFR2_sgrna1	TCCTTCACAGCCTTTGCGG	TFR2
TFR2_sgrna2	CACTGCTGTCCATGGGCAG	TFR2
TFR2_sgrna3	CTCACCGTGGCGTTGCCGG	TFR2
TFR2_sgrna4	TTGGCCTAGGAAAATGTGG	TFR2
TFR2_sgrna5	CCCGCCGTGGTCCAGGCAG	TFR2
EPHB1_sgrna1	GTAAACTTGCGGTAGGCGA	EPHB1
EPHB1_sgrna2	AACATTACAGCACAGGCCG	EPHB1
EPHB1_sgrna3	TGACGATCTCTGCAAAACG	EPHB1
EPHB1_sgrna4	CAGGTGCGAGCTCGAACCG	EPHB1
EPHB1_sgrna5	TGCATGATAGGAACAGTGG	EPHB1
EPHB6_sgrna1	AGTCAGTCCCCTCTGGCGG	EPHB6
EPHB6_sgrna2	GTGGCCTTCCAGGACACAG	EPHB6
EPHB6_sgrna3	ATGCACCTCGTCCCTGCAG	EPHB6
EPHB6_sgrna4	AGGTGTAGTCACTAAGAGT	EPHB6
EPHB6_sgrna5	CAGTAGATGTAGTCCAGGG	EPHB6
PARP9_sgrna1	CTCTTGGTGAAATATATGC	PARP9
PARP9_sgrna2	TGCAAGTCCACAAGTACAG	PARP9
PARP9_sgrna3	TCGATTCTTAGACAAGCAG	PARP9
PARP9_sgrna4	TGCTTGTACACAAATCCAG	PARP9
PARP9_sgrna5	TGTTCGTAACTGTCCACCG	PARP9
EPHB4_sgrna1	TACGAGGAAAGTTTTGCAG	EPHB4
EPHB4_sgrna2	GGTGACCACGCCCTCGAGG	EPHB4
EPHB4_sgrna3	GTGACTTACCCTCAGGCAG	EPHB4
EPHB4_sgrna4	CTCCTCCAAGAATCTGGAG	EPHB4
EPHB4_sgrna5	TTCCCGGCAGTAGAGGCTG	EPHB4
ATG9B_sgrna1	CTCAGGGCCAAGTTCACGG	ATG9B
ATG9B_sgrna2	ATGTAGGTAAATAGCGTGG	ATG9B
ATG9B_sgrna3	CACGTTGAGCGCCAGGCCG	ATG9B
ATG9B_sgrna4	AATAATCTCCAGAGCACGG	ATG9B
ATG9B_sgrna5	AGCTCGGTACCCTGGGCCG	ATG9B
DNAJC5B_sgrna1	CGCACCCAACCAAAGACAG	DNAJC5B
DNAJC5B_sgrna2	GAGTTCTATGTGTCACCAG	DNAJC5B
DNAJC5B_sgrna3	AAAATAGCAGCCGGTCAAG	DNAJC5B
DNAJC5B_sgrna4	CAGCAACAAAAATAGCAGC	DNAJC5B
DNAJC5B_sgrna5	GTGTCACCAGAGGACCTTG	DNAJC5B
PARP1_sgrna1	CAGGCAGCTTCACAACCGG	PARP1
PARP1_sgrna2	CACCATGATGGCCATGCGG	PARP1
PARP1_sgrna3	TTCAAGATAGAGCGCGAGG	PARP1
PARP1_sgrna4	AAGGTCAAGAAGACGGCCG	PARP1
PARP1_sgrna5	TTAGTGCTGATACACAAGG	PARP1
EPN3_sgrna1	AATGTTCTTCACCTGGCGG	EPN3
EPN3_sgrna2	GACCTGACCTTCAACACGG	EPN3
EPN3_sgrna3	AACAATGTTCTTCACCTGG	EPN3
EPN3_sgrna4	TCCAAGTTGACCAAAGAAG	EPN3
EPN3_sgrna5	TACTCACACGTGTAAGAAG	EPN3
HOXB7_sgrna1	TCGCTACCTGACTCGGCGG	HOXB7
HOXB7_sgrna2	GAGTACAGACCCTGCACCG	HOXB7
HOXB7_sgrna3	TGCAGGGTCTGTACTCCGG	HOXB7
HOXB7_sgrna4	TAGGGCCTGACCGAAAGCG	HOXB7
HOXB7_sgrna5	GCCCGGACACACCCCGGAG	HOXB7
SH3PXD2B_sgrna1	TCCGGGAGAAGAACAGCAG	SH3PXD2B
SH3PXD2B_sgrna2	ACAGAAAGACCCCAAGCAG	SH3PXD2B
SH3PXD2B_sgrna3	CCTCCACGATACTGCGCCG	SH3PXD2B
SH3PXD2B_sgrna4	GGAGCTGCTGAACAACCAG	SH3PXD2B
SH3PXD2B_sgrna5	GTCGTCCAGAAGAACCTGG	SH3PXD2B
RSL1D1_sgrna1	TTTGCCCTCACACATAGGG	RSL1D1
RSL1D1_sgrna2	GACTTCAAAGCTACCCAGG	RSL1D1
RSL1D1_sgrna3	CTTTCAGAAAAATTGCCAG	RSL1D1
RSL1D1_sgrna4	TACTGATGCGAGAATTCGA	RSL1D1
RSL1D1_sgrna5	AATGCCTCCCTATGTGTGA	RSL1D1
HPDL_sgrna1	GAGCTGATTCAGAGACAGG	HPDL
HPDL_sgrna2	TAGGGACTCCGCCAGCACG	HPDL
HPDL_sgrna3	TTGTTCTGGCCAAAGCCTG	HPDL
HPDL_sgrna4	GACAGCTGGCCCTGCGCAG	HPDL
HPDL_sgrna5	AGCGATGTGACACAGGCGA	HPDL
DDN_sgrna1	TCGGACTCAGACGAAGCGG	DDN
DDN_sgrna2	CTTGGACTTCTGCACCCAG	DDN
DDN_sgrna3	CTCATCCTGGAGCTCCCGG	DDN
DDN_sgrna4	GCAGGAGGCAACCAACTGG	DDN
DDN_sgrna5	GGGGACCTTCATAAGAAGG	DDN
PAPD5_sgrna1	AACAATCACCACCAGCCGG	PAPD5
PAPD5_sgrna2	CTCGGGCAGCAGCAACAAG	PAPD5
PAPD5_sgrna3	GATCTGGGAGACGACCCAG	PAPD5
PAPD5_sgrna4	ACCACCACTGTCACAGCAG	PAPD5
PAPD5_sgrna5	TACATGTCTCCCAGACCCG	PAPD5
LAMC2_sgrna1	AAGGCGGTTCAGAGAAACG	LAMC2
LAMC2_sgrna2	TGGACACTGAAGTCGGCAG	LAMC2
LAMC2_sgrna3	CCTGTAACTGCCAAGGGGG	LAMC2
LAMC2_sgrna4	CTGTCTTTTGACTACCGCG	LAMC2
LAMC2_sgrna5	GTTGAAGACAGAAAAGCAG	LAMC2
KIR3DL1_sgrna1	CAGGCATCCCCTGTCCCCG	KIR3DL1
KIR3DL1_sgrna2	GAACTCACCAGAACACACG	KIR3DL1
KIR3DL1_sgrna3	AGAGGATGTCAGCACACTT	KIR3DL1
KIR3DL1_sgrna4	GTCCCCTGGTGGATACAGG	KIR3DL1
KIR3DL1_sgrna5	ATTCTACAAAGTCCCCTGG	KIR3DL1
KIR3DL2_sgrna1	AGAGGATGTCAGCACACGT	KIR3DL2
KIR3DL2_sgrna2	CTGGAGTGCAGATCCACAG	KIR3DL2
KIR3DL2_sgrna3	CAGAGGATGTCAGCACACG	KIR3DL2
KIR3DL2_sgrna4	TAGTTCAATGATCCAAAAG	KIR3DL2
KIR3DL2_sgrna5	AAAAACACAATAAACAGAC	KIR3DL2
LAMC1_sgrna1	CCAGGCCGACACCACCTGG	LAMC1
LAMC1_sgrna2	AACGATAACAAGACAGCCG	LAMC1
LAMC1_sgrna3	ACATTTCCCCCCTCACCGG	LAMC1
LAMC1_sgrna4	CACAAGGTCCTCTGCGGAG	LAMC1
LAMC1_sgrna5	AGCTTCTGAAATTCAAACG	LAMC1
GM26938_sgrna3	GTAAGGATGGCCCCCAAGG	GM26938
LMNB2_sgrna1	CGATGCCAGAGCCTGCAGG	LMNB2
LMNB2_sgrna2	GTGAGCTCACAGTGGCCCA	LMNB2
LMNB2_sgrna3	ATTCTCCAGCTCCAGCGCG	LMNB2
LMNB2_sgrna4	CACATCCATGAGCTGGAGG	LMNB2
LMNB2_sgrna5	TCGATGTTCACAACACCCG	LMNB2
SCUBE3_sgrna1	ATGGTGTCACTCACTGCGG	SCUBE3
SCUBE3_sgrna2	TGCAAGTCCGGCTACACGG	SCUBE3
SCUBE3_sgrna3	AGTGCCGCTTAAACAACGG	SCUBE3
SCUBE3_sgrna4	CGAAACAAAGGCAAAGCCG	SCUBE3
SCUBE3_sgrna5	GACCTGCCAGACCTACGAG	SCUBE3
LMNB1_sgrna1	AAGCTTCGAGAGTATGAGG	LMNB1
LMNB1_sgrna2	ACTAGGATCAACCAATGGG	LMNB1
LMNB1_sgrna3	TTCAAGACCACCATACCCG	LMNB1
LMNB1_sgrna4	ATTGAGTATGAGTACAAGC	LMNB1
LMNB1_sgrna5	ATCGATGTACACAGCCAGG	LMNB1
ESR2_sgrna1	ATGAGAAAGAAGCATCAGG	ESR2
ESR2_sgrna2	CTACAGTTATAAGAAGCAG	ESR2
ESR2_sgrna3	GACATGCTCCTGGCGACGA	ESR2
ESR2_sgrna4	GAAAAATCCTTGTGAGAAG	ESR2
ESR2_sgrna5	GGCCTGGCAGCTTTTACGC	ESR2
PPARG_sgrna1	CTGACCAAAGCCAAGGCGA	PPARG
PPARG_sgrna2	TTCCCGCTGACCAAAGCCA	PPARG
PPARG_sgrna3	GCTGACCAAAGCCAAGGCG	PPARG
PPARG_sgrna4	GTGGTCTTCCATCACGGAG	PPARG
PPARG_sgrna5	GTCACCAAAGGGCTTCCGC	PPARG
MRPS26_sgrna1	CTGGGCCGTCACCAAAGAA	MRPS26
MRPS26_sgrna2	CTGGAACCGGGACGAGAAC	MRPS26
MRPS26_sgrna3	ACTGGGCCGTCACCAAAGA	MRPS26
MRPS26_sgrna4	GCCGTCACCAAAGAAGGGC	MRPS26
MRPS26_sgrna5	GTGCAGACGCCTCCCGCCG	MRPS26
CD274_sgrna1	GAACTAATATGTCAGGCCG	CD274
CD274_sgrna2	GAGGGTTATCCAGAAGCTG	CD274
CD274_sgrna3	TATGGCAGCAACGTCACGA	CD274
CD274_sgrna4	AACTAATATGTCAGGCCGA	CD274
CD274_sgrna5	ATTAGTTCATGCTCAGAAG	CD274
MRPS24_sgrna1	CATCGCACACCGAAAGGGC	MRPS24
MRPS24_sgrna2	ACCTTGGCGCAGACCGCGG	MRPS24
MRPS24_sgrna3	CGCGAGTCCGCGTGGCCAA	MRPS24
MRPS24_sgrna4	AAGCGCCGGGCCAACCAAG	MRPS24
MRPS24_sgrna5	CTCACCTTGGCGCAGACCG	MRPS24
CD276_sgrna1	AGCTACCAGGGCTATCCGG	CD276
CD276_sgrna2	CTCCAGCACACGAAAGCCA	CD276
CD276_sgrna3	CTGGTGCACAGCTTCACGG	CD276
CD276_sgrna4	ATCAAGCAGAGCTGCGAGG	CD276
CD276_sgrna5	TGGTGCACAGCTTCACGGA	CD276
MRPS23_sgrna1	TTATTTGTAGAAACGGGGA	MRPS23
MRPS23_sgrna2	GAAGTTATTTGTAGAAACG	MRPS23
MRPS23_sgrna3	GAGAAGTTATTTGTAGAAA	MRPS23
MRPS23_sgrna4	CTTCAAGTCTACCTGTCAG	MRPS23
MRPS23_sgrna5	AGAAGTTATTTGTAGAAAC	MRPS23
MRPS21_sgrna1	GGTAAGCCCATCCGTGGTG	MRPS21
MRPS21_sgrna2	ATAGCTCTCCCGCTGGCGG	MRPS21
MRPS21_sgrna3	TACCTGTTCAGGGTCCGGT	MRPS21
MRPS21_sgrna4	CAGAATCCTCACCACGGAT	MRPS21
MRPS21_sgrna5	ACTTCGGTAAGCCCATCCG	MRPS21
MELK_sgrna1	TTCTAGCCAAGAAGGCCCG	MELK
MELK_sgrna2	TCTAGCCAAGAAGGCCCGG	MELK
MELK_sgrna3	TGTCATTAGCCCCGAGAGG	MELK
MELK_sgrna4	GAGCAGACACACTAACGAC	MELK
MELK_sgrna5	CAGCACTTACCTCCTCTCG	MELK
RHBDF2_sgrna1	AACAGATATCCTCTTGCGG	RHBDF2
RHBDF2_sgrna2	TTCTGGACACAGCAGCCAG	RHBDF2
RHBDF2_sgrna3	CATCAGCAGCACCGTGCAG	RHBDF2
RHBDF2_sgrna4	CTTGCCTTACTAAAAAAGG	RHBDF2
RHBDF2_sgrna5	CTGGAACAGCTCCACGAAG	RHBDF2
PHF8_sgrna1	ATCATAAGGCAGTCGACAG	PHF8
PHF8_sgrna2	GGCTTATGAAATTGAGAAG	PHF8
PHF8_sgrna3	CAGAGCAAGGTTTTGCACG	PHF8
PHF8_sgrna4	GTCACACTCGATCATGAAG	PHF8
PHF8_sgrna5	AGGGAAGCGGCCCATCAAG	PHF8
PHF6_sgrna1	AGCGAGAGAGTAAAAGCCG	PHF6
PHF6_sgrna2	TACTTCAGGAGATTAAGCG	PHF6
PHF6_sgrna3	CACTGTGGTGTACAAGACA	PHF6
PHF6_sgrna4	CCGAGAGAAACCTTCGCAA	PHF6
PHF6_sgrna5	TAATGGTAGGTTTTAACAC	PHF6
TIE1_sgrna1	TTTGAGGACCTCATAGGGG	TIE1
TIE1_sgrna2	TTGAGGACCTCATAGGGGA	TIE1
TIE1_sgrna3	TTTGCTCGAGAGCATGGGA	TIE1
TIE1_sgrna4	ACAGCCATAGGGATCCGGG	TIE1
TIE1_sgrna5	CGGGTGCCAGTGAATCCTG	TIE1
PHF2_sgrna1	TGGAGGAAATGTCCAGCGA	PHF2
PHF2_sgrna2	AGTGGCCTCCATTGAGACG	PHF2
PHF2_sgrna3	CATGGCCACCGCCAAGCAA	PHF2
PHF2_sgrna4	CTTGAGGCTCACACAAAGG	PHF2
PHF2_sgrna5	AAGGCCAGGCAGTCCACGG	PHF2
PHF3_sgrna1	ATCCAAACATATTTTGCGG	PHF3
PHF3_sgrna2	GTTGGCTCAACTTGCGAAG	PHF3
PHF3_sgrna3	AAGAGCAAGCACAAAGAAG	PHF3
PHF3_sgrna4	AAAGGCGAAGACCACGAAA	PHF3
PHF3_sgrna5	TGTCTGGGATGAACAATGG	PHF3
FGF20_sgrna1	GCCGCTCCCCTAACAGCGG	FGF20
FGF20_sgrna2	GTGGCCTCTCCCCTGCAGG	FGF20
FGF20_sgrna3	AGGATGGAACTCCAAGAGA	FGF20
FGF20_sgrna4	ACCTGCAGATCCTGCCCGA	FGF20
FGF20_sgrna5	TTCTTGCTGCCTCCTGCAG	FGF20
NXPH4_sgrna1	CGGTGAAGCACACCTGCGA	NXPH4
NXPH4_sgrna2	CGACGGGTCGTACAGGCAC	NXPH4
NXPH4_sgrna3	TTGGTGACCGGCAAGATCG	NXPH4
NXPH4_sgrna4	TGGCCGGCTAACCACACCG	NXPH4
NXPH4_sgrna5	CCAAGAAGATTTTCGGCTG	NXPH4
MDFI_sgrna1	TAGACAGGACAGTATGCAG	MDFI
MDFI_sgrna2	CCCACAGCAGCAGCAGCAG	MDFI
MDFI_sgrna3	ATGCGTCTGCAACTTCCGG	MDFI
MDFI_sgrna4	TCTGAAGAGGGCTTCCCGG	MDFI
MDFI_sgrna5	AGCCTCAAGGGAACCCCCA	MDFI
C2CD4A_sgrna1	AGAGTTCTTCATCCCGCCG	C2CD4A
C2CD4A_sgrna2	GCGCGCGCCCCCCGTGCCG	C2CD4A
C2CD4A_sgrna3	TGCTTTGACCGGCTCCCGG	C2CD4A
C2CD4A_sgrna4	AGCACGTTTGCGCACGCAG	C2CD4A
C2CD4A_sgrna5	CGGCTCAGCAGCTTGCCCG	C2CD4A
HIPK3_sgrna1	GAGTTTGATAAACATACGG	HIPK3
HIPK3_sgrna2	CTCCAGGTCGGATCTGCAG	HIPK3
HIPK3_sgrna3	TTCAGTCTCAGACAAACAG	HIPK3
HIPK3_sgrna4	CTGCAATGTAAGAATGTGG	HIPK3
HIPK3_sgrna5	GTGCAGTCCCCGCCTGCAG	HIPK3
C2CD4C_sgrna1	ATTCAGATAGAGAGTGCGG	C2CD4C
C2CD4C_sgrna2	CTAGCCGCTACTTCAGTGG	C2CD4C
C2CD4C_sgrna3	AAGCGGGACACACTCCTGG	C2CD4C
C2CD4C_sgrna4	CGCCAGCAGGCGCACACGC	C2CD4C
C2CD4C_sgrna5	CAAGCGGGACACACTCCTG	C2CD4C
C2CD4D_sgrna1	GAGCTCCAGGCCTAACGCG	C2CD4D
C2CD4D_sgrna2	CAGGCGCAGCTGCCCGCCG	C2CD4D
C2CD4D_sgrna3	CGCCGGACTCCTCGCCCTG	C2CD4D
C2CD4D_sgrna4	CAGTCCCTGTCCCCCGACG	C2CD4D
C2CD4D_sgrna5	TTGGCCCTCAGACTGCGGA	C2CD4D
EARS2_sgrna1	GGAGACCAGATCCTGCAGG	EARS2
EARS2_sgrna2	GCGAAGCGCACTCGCACCG	EARS2
EARS2_sgrna3	TCCACTGAGGGCCATCCGG	EARS2
EARS2_sgrna4	ATCCGCTTCCGTCTAGAGG	EARS2
EARS2_sgrna5	GCTTCTGGCAGAAAACCGG	EARS2
LAGE3_sgrna1	AGGCTTAACAGGAAACTGG	LAGE3
LAGE3_sgrna2	CAGGCTTAACAGGAAACTG	LAGE3
LAGE3_sgrna3	CAGATGTCGAACCACATCG	LAGE3
LAGE3_sgrna4	CAGCGGCTAGTCTGACCAT	LAGE3
LAGE3_sgrna5	TGCATTACCAGGACAACAG	LAGE3
FGF5_sgrna1	CCAAGCGCTGTGGATCAGG	FGF5
FGF5_sgrna2	GGAACATAGCAGTTTCCAG	FGF5
FGF5_sgrna3	ATCCGGGTAGATCTGCAGA	FGF5
FGF5_sgrna4	AGCAACTTACTTAACACAC	FGF5
FGF5_sgrna5	ATCTGCAGATCTACCCGGA	FGF5
MEN1_sgrna1	AAGGCAACGAGGACCGCAG	MEN1
MEN1_sgrna2	CCCAACCTGCTGAAGGAGG	MEN1
MEN1_sgrna3	CGTCGTCGATAGAGCGCAG	MEN1
MEN1_sgrna4	GGCCTCACCTACTTCCCGG	MEN1
MEN1_sgrna5	TGGTAGTAGGTCTTAGCTG	MEN1
TGFB2_sgrna1	GTCACAACAGTCCAGCCGG	TGFB2
TGFB2_sgrna2	GAGGATCGAGGCCATCCGC	TGFB2
TGFB2_sgrna3	ATCAATGTAAAGAGGGCGA	TGFB2
TGFB2_sgrna4	CTCCGGATAGTCTTCCGGG	TGFB2
TGFB2_sgrna5	CGGCACGAAGGTACAGCAG	TGFB2
DSC3_sgrna1	ATACCCTGGACTCCGGCAG	DSC3
DSC3_sgrna2	AACTCACTTCACCAAGTCG	DSC3
DSC3_sgrna3	CAGAGGGTAAATCATGCAC	DSC3
DSC3_sgrna4	GATTTTCTTCATAATCCAG	DSC3
DSC3_sgrna5	TGTTGAAGAAACAATGGGA	DSC3
TBX2_sgrna1	AGCGGCTCAGCCAAAGAGG	TBX2
TBX2_sgrna2	CTTGGGCGACTCCCGGCCG	TBX2
TBX2_sgrna3	TGACTCGCACCTTGAAGGG	TBX2
TBX2_sgrna4	AAGGACTGAAGCGCAGACG	TBX2
TBX2_sgrna5	TGTCTGTCTGCACCACCAG	TBX2
TBX3_sgrna1	AGCACCTCACTTTAAACGG	TBX3
TBX3_sgrna2	AACCGGATCTCTCATGGAG	TBX3
TBX3_sgrna3	ATCATGGATCAGTTAGTGG	TBX3
TBX3_sgrna4	CGAACTGCAGAGTATCCAG	TBX3
TBX3_sgrna5	CGAAACCCAAGCCCGGGAG	TBX3
SMN1_sgrna1	GAGATTAGCATACTGCCCA	SMN1
SMN1_sgrna2	TGGATGACACTGATGCCCT	SMN1
SMN1_sgrna3	TCAGACAAAATAAAAAAGA	SMN1
SMN1_sgrna4	AGAGATTAGCATACTGCCC	SMN1
SMN1_sgrna5	CATCCAGCACGGCAGGAAG	SMN1
TBX6_sgrna1	TACGGGCTGCCGCATCCAG	TBX6
TBX6_sgrna2	GTCTCAGGAAATCGGAAGG	TBX6
TBX6_sgrna3	AGGACCCCCAGCTTCGCTG	TBX6
TBX6_sgrna4	TATGCAGCCAACACTGGGG	TBX6
TBX6_sgrna5	GTTGGTGAGCTTAACACGA	TBX6
TBX4_sgrna1	CAAAAGCATCATGAGGCAG	TBX4
TBX4_sgrna2	CTGCAACCGGGCCACACGC	TBX4
TBX4_sgrna3	ACCTCTACGCTTCAGGCAG	TBX4
TBX4_sgrna4	CTGTGGAGAACTGGACCGA	TBX4
TBX4_sgrna5	CTTTTGCCAAGGGATTCCG	TBX4
TBX5_sgrna1	CAGGACAGAGTCGGCCCAG	TBX5
TBX5_sgrna2	TGGCCATGCCAGCCAACCG	TBX5
TBX5_sgrna3	CTGGCCTTCAGTCTCCGGG	TBX5
TBX5_sgrna4	AGCAGAGCCTGCCATGCCG	TBX5
TBX5_sgrna5	CAGCCAACCGAGGGACCAG	TBX5
BCORL1_sgrna1	ATAGTGAATAAAAATGCCG	BCORL1
BCORL1_sgrna2	ATGAGGAGTCCACGACAGG	BCORL1
BCORL1_sgrna3	GATTGAACAAGAAGAGCAG	BCORL1
BCORL1_sgrna4	TGCACATGGATAAGAGCGG	BCORL1
BCORL1_sgrna5	AGCCGAAAATACCAGACCG	BCORL1
SH3GL1_sgrna1	GTAGTCAAAGTCAAGGCGG	SH3GL1
SH3GL1_sgrna2	CACCACCTGAAGAAATTGG	SH3GL1
SH3GL1_sgrna3	ACTACAAGAAGAAGCGCCA	SH3GL1
SH3GL1_sgrna4	AAGTTCGAGGAGTCCAAGG	SH3GL1
SH3GL1_sgrna5	CTTGTAGTCAAAGTCAAGG	SH3GL1
JMJD6_sgrna1	GATCTTTTCCAATACGCGG	JMJD6
JMJD6_sgrna2	TCCCAGTTCCAGAACGCGG	JMJD6
JMJD6_sgrna3	AGCAAGAAGCGCATCCGCG	JMJD6
JMJD6_sgrna4	AGTTCAGGGTCACAAGCGG	JMJD6
JMJD6_sgrna5	CAGAAGTTCAAGTGCGGCG	JMJD6
JMJD4_sgrna1	AAGGCGCTAGAAAACACGC	JMJD4
JMJD4_sgrna2	AGATGGTGTTTGTGCCCAG	JMJD4
JMJD4_sgrna3	TGACGAGAAGTACACGGGC	JMJD4
JMJD4_sgrna4	TTTCTAGCGCCTTCACCGA	JMJD4
JMJD4_sgrna5	CAAAGTCATCGCCGAGAAG	JMJD4
ZFP326_sgrna1	ATGGCCCTGGATCTTACGG	ZFP326
ZFP326_sgrna2	AAATGAAGAAGAAGAAAAG	ZFP326
ZFP326_sgrna3	CAAATATTTATTAAGCCCG	ZFP326
ZFP326_sgrna4	AAATATTTATTAAGCCCGG	ZFP326
ZFP326_sgrna5	TGACGATTGCTACTGCAAG	ZFP326
ADM2_sgrna1	GACAAGCTGCCACAGGCGA	ADM2
ADM2_sgrna2	AGGAGGCTGATGCAACCGA	ADM2
ADM2_sgrna3	CAGTACACAGCCAACCCGC	ADM2
ADM2_sgrna4	ACCTCAGCCATAACTGTGG	ADM2
ADM2_sgrna5	GAATCTTAGCCATCGCCTG	ADM2
SYCE3_sgrna1	ACTAGCAGAGTCCATGCGC	SYCE3
SYCE3_sgrna2	TGGATGGCCTATGATATGG	SYCE3
SYCE3_sgrna3	GAGGAAGGCGTCTTCTAGC	SYCE3
SYCE3_sgrna4	GCCTTCCTCAACTGCAAAG	SYCE3
SYCE3_sgrna5	GTAGTGCAGGCAACCTGGA	SYCE3
SS18L1_sgrna1	CTCGGCCGCGCCGACGCGA	SS18L1
SS18L1_sgrna2	ATGTCCGTGGCCTTCGCGT	SS18L1
SS18L1_sgrna3	CGCGCCGACGCGAAGGCCA	SS18L1
SS18L1_sgrna4	TCCTGGACTACCAGAGCAA	SS18L1
SS18L1_sgrna5	CAGGATGCACTGGATCAGG	SS18L1
FHL2_sgrna1	AAGAAGTACATTCTAAAGG	FHL2
FHL2_sgrna2	CCCGCAAGATGGAATACAA	FHL2
FHL2_sgrna3	AGGAGTGTGGAACACCCAT	FHL2
FHL2_sgrna4	CAAAGCATTCCTTGTGCCA	FHL2
FHL2_sgrna5	GTACAGAGATTCATTGCAG	FHL2
VARS2_sgrna1	AGTGGCTCAGGATGCCCAG	VARS2
VARS2_sgrna2	CGCCTGCGCGAGAAACAGG	VARS2
VARS2_sgrna3	TCCTGCGTGATCAGACCCG	VARS2
VARS2_sgrna4	TCTCGATCCCAGTCCAGAG	VARS2
VARS2_sgrna5	AGGCCGCTTCAACATACTG	VARS2
TSACC_sgrna2	CATGCACTCGAGGACTCCG	TSACC
TSACC_sgrna3	GTTGGCATACATGCACTCG	TSACC
TSACC_sgrna4	TGGAAGATCAATGTAACTG	TSACC
TSACC_sgrna5	AGATCAATGTAACTGGGGG	TSACC
ERN2_sgrna1	GGGAACCCAGAAACAACAG	ERN2
ERN2_sgrna2	AGCTCTGCTCCAAAAGAGG	ERN2
ERN2_sgrna3	CAAGGTAGACACAAACAGA	ERN2
ERN2_sgrna4	CATGGTTGTGTGTAGAACG	ERN2
ERN2_sgrna5	CGTGGCCCTCCCCAGCCAG	ERN2
ERN1_sgrna1	TTGAGCATGGAGTCCACGG	ERN1
ERN1_sgrna2	GCCAGGTACCCCTGAACGG	ERN1
ERN1_sgrna3	TTTTGGCAAATCCTTGCAG	ERN1
ERN1_sgrna4	TTGGAGGCAAGAACAACGA	ERN1
ERN1_sgrna5	TCTGAACTTCGGCATGGGG	ERN1
GOLGA5_sgrna1	TTAAACCGAGTGGATCAGG	GOLGA5
GOLGA5_sgrna2	AGCAGGATTAAAGATAGGG	GOLGA5
GOLGA5_sgrna3	GATGACCTCACCGAAGCAG	GOLGA5
GOLGA5_sgrna4	AGACCAGATAGCTAAGCAG	GOLGA5
GOLGA5_sgrna5	CAGTACGATCATGACCCAG	GOLGA5
RPS26_sgrna1	CTGAAGCAAGCGTCTTCGA	RPS26
RPS26_sgrna2	TTACAGCAGGTCTGAATCG	RPS26
RPS26_sgrna3	CGGTGCGTGCCCAAGGATA	RPS26
RPS26_sgrna4	CTTATCCTTGGGCACGCAC	RPS26
RPS26_sgrna5	TTATCCTTGGGCACGCACC	RPS26
PRDX4_sgrna1	GGTGGACAAGTGTACCCCG	PRDX4
PRDX4_sgrna2	TTTGTCATCGATAATAAAG	PRDX4
PRDX4_sgrna3	TCGAAGACAAGGAGGACTG	PRDX4
PRDX4_sgrna4	CGATGACAAAGGAGTCCTG	PRDX4
PRDX4_sgrna5	ATACCCCTCGAAGACAAGG	PRDX4
TAL1_sgrna1	ATAGAGCAGCGCTCGGCCG	TAL1
TAL1_sgrna2	TTACTCAATGACCAGGAGG	TAL1
TAL1_sgrna3	GTACTTCATGGCAAGGCGG	TAL1
TAL1_sgrna4	AAGTTACTCAATGACCAGG	TAL1
TAL1_sgrna5	CTCCTAGCTCGATGACGGG	TAL1
RPS23_sgrna1	GTTTTTTAGGCAAGTGTCG	RPS23
RPS23_sgrna2	CTCTGTTGGCTCTATACAA	RPS23
RPS23_sgrna3	ATACAAAGGCAAGAAAGAA	RPS23
RPS23_sgrna4	CCTGGAGTCCGCTTTAAGG	RPS23
RPS23_sgrna5	TACTTTAACCACCTTAAAG	RPS23
MYEF2_sgrna1	GTGATATTGGATTAAGTCG	MYEF2
MYEF2_sgrna2	TGAATGGCATCAAGATCAG	MYEF2
MYEF2_sgrna3	TGGCATCAAGATCAGCGGC	MYEF2
MYEF2_sgrna4	ACCCTACCAAGTCTACCAA	MYEF2
MYEF2_sgrna5	ATGGCAAGTCAAAAGGCTG	MYEF2
RPS21_sgrna1	TACAGGTCCACAAACTCGC	RPS21
RPS21_sgrna2	CATCTGCGGGGCCATTCGC	RPS21
RPS21_sgrna3	CCCAGGTTGATAGGACCAC	RPS21
RPS21_sgrna4	GAACTCACCATCCTGCGAA	RPS21
RPS21_sgrna5	CAGATGCTCACCATTTCCG	RPS21
FOXD4_sgrna1	GAAGCGCTTCCTGCGCCGG	FOXD4
FOXD4_sgrna2	CATCGAGAGCATCATGCAG	FOXD4
FOXD4_sgrna3	CTTGAAGCGCTTCCTGCGC	FOXD4
FOXD4_sgrna4	CGGCAGCTTCCTCCGGCGC	FOXD4
FOXD4_sgrna5	ATAGTTGCCCTTGCCCGGG	FOXD4
LIG3_sgrna1	GGCATGTATCCGGAAACGG	LIG3
LIG3_sgrna2	GTGTGGACTATGCCAAGCG	LIG3
LIG3_sgrna3	CTGCTCTGCCATCGCACAG	LIG3
LIG3_sgrna4	AGTCCAGGTGCATAAGAAG	LIG3
LIG3_sgrna5	TAGGCCTCTCTGTGAGCGA	LIG3
FOXD2_sgrna1	AATAAGGTGGTTTCACCAG	FOXD2
FOXD2_sgrna2	TGTGGTCTATAGAAAAGGA	FOXD2
FOXD2_sgrna3	GCGCCGCAAGCGCTTCAAG	FOXD2
FOXD2_sgrna4	TGGACGCTCGACCCGGAGT	FOXD2
FOXD2_sgrna5	TACGGCTACGGCTACGGGC	FOXD2
GRIN3B_sgrna1	CCCACATGGACCAGTGCAG	GRIN3B
GRIN3B_sgrna2	CGTAGGACGCTCAGCACCG	GRIN3B
GRIN3B_sgrna3	TAGAGGCCACCACGCCGGG	GRIN3B
GRIN3B_sgrna4	GTAACTGGATAGCACCAGC	GRIN3B
GRIN3B_sgrna5	CATGTGTGCGTGCATCTCG	GRIN3B
RPS28_sgrna1	CTGTAGGTAACCAAAGTGC	RPS28
RPS28_sgrna2	TGTAGGTAACCAAAGTGCT	RPS28
RPS28_sgrna3	CACGTCACCCTCTCGAACG	RPS28
RPS28_sgrna4	AGCACGTCACCCTCTCGAA	RPS28
RPS28_sgrna5	TCAAAGGCCCCGTTCGAGA	RPS28
PLA2G2A_sgrna1	CGGGCGAAACATTCAGCGG	PLA2G2A
PLA2G2A_sgrna2	CCACAGTGGCATCCATAGA	PLA2G2A
PLA2G2A_sgrna3	TATGGATGCCACTGTGGCC	PLA2G2A
PLA2G2A_sgrna4	ATGGATGCCACTGTGGCCT	PLA2G2A
PLA2G2A_sgrna5	CCTTCTATGGATGCCACTG	PLA2G2A
TRUB2_sgrna1	TGTCTGCACGCAAGTGCGG	TRUB2
TRUB2_sgrna2	GGATCCTGGCTGTGATCCA	TRUB2
TRUB2_sgrna3	CGAGACGCAGCAGCAGCTG	TRUB2
TRUB2_sgrna4	CACAGGATTACACAGTGCG	TRUB2
TRUB2_sgrna5	GGAGCCTTGGATCACAGCC	TRUB2
PLA2G2D_sgrna1	CAGGTATAACTGCAACCCA	PLA2G2D
PLA2G2D_sgrna2	CTGTGTGCTTGTGACAAGG	PLA2G2D
PLA2G2D_sgrna3	GATGGTCACACACATGACG	PLA2G2D
PLA2G2D_sgrna4	TATAACTGCAACCCAGGGA	PLA2G2D
PLA2G2D_sgrna5	CACAGCTGACAACGGGAGC	PLA2G2D
ARNTL_sgrna1	TCTACAGAAGAAAGAGCGG	ARNTL
ARNTL_sgrna2	CATATCGATGCCTATGTGG	ARNTL
ARNTL_sgrna3	TGTCGTAGGATGTGACCGA	ARNTL
ARNTL_sgrna4	TTGTCGTAGGATGTGACCG	ARNTL
ARNTL_sgrna5	GTTCAGTTTCATGAACCCG	ARNTL
PLA2G2F_sgrna1	GTCATAGTGGTCCACGTAG	PLA2G2F
PLA2G2F_sgrna2	TTCTCATAGCAACAGTCGT	PLA2G2F
PLA2G2F_sgrna3	GTCTACCTCATCCATGGGA	PLA2G2F
PLA2G2F_sgrna4	GGGCTACGGCTGCTACTGC	PLA2G2F
PLA2G2F_sgrna5	CTTCTCATAGCAACAGTCG	PLA2G2F
UCHL5_sgrna1	ACCATGTCGAGCAATGCCG	UCHL5
UCHL5_sgrna2	CTCATGGAAAGCGACCCCG	UCHL5
UCHL5_sgrna3	GAGCTCGGTGAAGACCCCG	UCHL5
UCHL5_sgrna4	AACTAGACGGGTTAAGAGA	UCHL5
UCHL5_sgrna5	TTACAAAGACAACTTGCAG	UCHL5
ATRX_sgrna1	ACAATCTCAAAAAACGCGG	ATRX
ATRX_sgrna2	TGAATCTGAGGATGAACAG	ATRX
ATRX_sgrna3	CTCTATAAAATCAAGGAGG	ATRX
ATRX_sgrna4	GGAATTCAAGATCTCGAGG	ATRX
ATRX_sgrna5	ATGAGTAATCAGCAGCTGG	ATRX
UCHL1_sgrna1	ATTCACTGAGCGCGAGCAG	UCHL1
UCHL1_sgrna2	ATCGGGTTGATCCACGCAG	UCHL1
UCHL1_sgrna3	CACTTGGCTCTATCTTCGG	UCHL1
UCHL1_sgrna4	CCGATGGAGATTAACCCCG	UCHL1
UCHL1_sgrna5	TCGGCGAAGCGCCACTGGC	UCHL1
LYN_sgrna1	ACGAGTACACAGCAAGGGA	LYN
LYN_sgrna2	TGCGAAGTTCCCTATCAAG	LYN
LYN_sgrna3	TCATACAGGAGAATTCCGA	LYN
LYN_sgrna4	AGGCATGGCGTACATCGAG	LYN
LYN_sgrna5	AGCAGCTCGCAGATCACGG	LYN
CHRNA1_sgrna1	AGTGAAAGCCCATAGGTGG	CHRNA1
CHRNA1_sgrna2	AGGTGAAAAGCGCCATCGA	CHRNA1
CHRNA1_sgrna3	CAGCATAAAGACTCCGAGG	CHRNA1
CHRNA1_sgrna4	CAGGCGCTGCATGACGAAG	CHRNA1
CHRNA1_sgrna5	CCGCTGATCAAGCACCCTG	CHRNA1
RPS6KL1_sgrna1	TTCAGGACCCGGCAACTGG	RPS6KL1
RPS6KL1_sgrna2	AATTACCAAGTACCTACGG	RPS6KL1
RPS6KL1_sgrna3	AGTTGACCCCAACAAGGAG	RPS6KL1
RPS6KL1_sgrna4	AGAGGCGCTGCATCAGCAG	RPS6KL1
RPS6KL1_sgrna5	AAGTACCTACGGAGGGCAG	RPS6KL1
NFYC_sgrna1	GAAATCCGAAACTTAACAG	NFYC
NFYC_sgrna2	CACAGACCTGACCCTGCTG	NFYC
NFYC_sgrna3	TACCTGTCCATCTGTGAAC	NFYC
NFYC_sgrna4	AAACTGGATGAAGATGTGA	NFYC
NFYC_sgrna5	TCTTCTTAATACGAGCCAG	NFYC
PLXNA3_sgrna1	ATGACGGTACTTACACCAG	PLXNA3
PLXNA3_sgrna2	CAGGTGAGCCAACTCCCGG	PLXNA3
PLXNA3_sgrna3	TGTTCAGTACAGCCCACCG	PLXNA3
PLXNA3_sgrna4	ATCACCGAGAAGGAGACCG	PLXNA3
PLXNA3_sgrna5	GGTCCGGTAGTCCAAGAAG	PLXNA3
0610011F06RIK_sgrna1	AGCGTTGGTCCACGTCCGA	0610011F06RIK
0610011F06RIK_sgrna2	GCGTGCTGTCCAGAGCCCG	0610011F06RIK
0610011F06RIK_sgrna3	CACGCGGCACACTTTGCAC	0610011F06RIK
0610011F06RIK_sgrna4	GGCAGGATCCACATACTGG	0610011F06RIK
0610011F06RIK_sgrna5	ATACTGGCGGAGTACGGAC	0610011F06RIK
LILRB4A_sgrna1	GAGCTGCAACTAAAGGATA	LILRB4A
LILRB4A_sgrna2	CAGGGAATTGTCTACGCCC	LILRB4A
LILRB4A_sgrna3	GGCGTAGACAATTCCCTGG	LILRB4A
LILRB4A_sgrna4	CACAAAATGAAGACCCCCA	LILRB4A
LILRB4A_sgrna5	GAACAAAAGTAGCATAGGA	LILRB4A
CHAF1A_sgrna1	TGTTCTTTGATTTCAAAGG	CHAF1A
CHAF1A_sgrna2	AAGGGGGCAAACTTACCAC	CHAF1A
CHAF1A_sgrna3	ATACGACGAGCCAAGGAGG	CHAF1A
CHAF1A_sgrna4	GAAGAGATACGACGAGCCA	CHAF1A
CHAF1A_sgrna5	TCCAGGAGCAATGCCGCAG	CHAF1A
PDGFRA_sgrna1	ACGGTATGAAATTCGCTGG	PDGFRA
PDGFRA_sgrna2	CGATCTGAACTCACAGTGG	PDGFRA
PDGFRA_sgrna3	AGAGACTGAGCGCTGACAG	PDGFRA
PDGFRA_sgrna4	ATCAAGAGTGGATACCGGA	PDGFRA
PDGFRA_sgrna5	CTGCGATCTGAACTCACAG	PDGFRA
2610528A11RIK_sgrna1	GGAGAAAATGCAGAAACAG	2610528A11RIK
2610528A11RIK_sgrna2	ATATCTGTGGGAGAGCCCC	2610528A11RIK
2610528A11RIK_sgrna3	GAGGAGGCCCTATATCTGT	2610528A11RIK
2610528A11RIK_sgrna4	ATGCAGAGCAGACCGGAAA	2610528A11RIK
2610528A11RIK_sgrna5	CTACCAGTCAAGTCATGGG	2610528A11RIK
CAPN12_sgrna1	CTTGGCCCTCAGACACCGG	CAPN12
CAPN12_sgrna2	GCCCTGCTTGTGAAAAAGG	CAPN12
CAPN12_sgrna3	TCTGGGCTTCACCAAGGTG	CAPN12
CAPN12_sgrna4	CATAGGCCTTTTCCAGCAG	CAPN12
CAPN12_sgrna5	CTGGGACCTGACTCAGAGA	CAPN12
CAPN11_sgrna1	GTTTGGAAGATTTCACAGG	CAPN11
CAPN11_sgrna2	TAATGACGTATTCCCCCGG	CAPN11
CAPN11_sgrna3	ATCTTCATCAACTCGAGGG	CAPN11
CAPN11_sgrna4	AGAGATCTTCATCAACTCG	CAPN11
CAPN11_sgrna5	CCTACGGAGCGCTGTCTGG	CAPN11
PRRT2_sgrna1	ACCATGACGGCATAAGCGA	PRRT2
PRRT2_sgrna2	GAGTTTCTGCAGCACACGG	PRRT2
PRRT2_sgrna3	CAAGGATGATATAGTCCCG	PRRT2
PRRT2_sgrna4	CCTAAGTTGATGACGCAGG	PRRT2
PRRT2_sgrna5	CGGAACAGCCTGCAACAGG	PRRT2
RUSC1_sgrna1	TGGTGGGATCAGCTGACCC	RUSC1
RUSC1_sgrna2	TGGTTTTCCAGCCTCCAGG	RUSC1
RUSC1_sgrna3	CTGACCTGCATCCTCCTGG	RUSC1
RUSC1_sgrna4	CCTCATCACTGGACAGCGG	RUSC1
RUSC1_sgrna5	ATCAGCCACCAAAGCATGG	RUSC1
IL1B_sgrna1	CCACTGACCTGTCAAAAGG	IL1B
IL1B_sgrna2	GAGGTGCTGATGTACCAGT	IL1B
IL1B_sgrna3	ACACCCACCCTGCAGCTGG	IL1B
IL1B_sgrna4	CTCACCTCCAGCTGCAGGG	IL1B
IL1B_sgrna5	TGTCCTGTGTAATGAAAGA	IL1B
PPIH_sgrna1	CTAGTGATGAGGAAGATCG	PPIH
PPIH_sgrna2	CTGCAGGAAAAATCATTGA	PPIH
PPIH_sgrna3	CCTTTAGGCAATTCTGCAC	PPIH
PPIH_sgrna4	CTACTCAGGGCGATGGCAC	PPIH
PPIH_sgrna5	CTCACTTACCATGGAAAGC	PPIH
SLC35D3_sgrna1	AGCACGGCAACCCCAGCGA	SLC35D3
SLC35D3_sgrna2	TACGTACATGGGCAGGCTG	SLC35D3
SLC35D3_sgrna3	AGCTCCAGGCTCAGCGCGG	SLC35D3
SLC35D3_sgrna4	GAAGACTACGTACATGGGC	SLC35D3
SLC35D3_sgrna5	CCGCTAGCACTCCGGGCGA	SLC35D3
CCNB1_sgrna1	CGATAGTTACCCTTTTCAG	CCNB1
CCNB1_sgrna2	ATTATTGATCGGTTCATGC	CCNB1
CCNB1_sgrna3	AGTTTACCAAAATAGGTTC	CCNB1
CCNB1_sgrna4	TGTGGCCTCACAAAGCACA	CCNB1
CCNB1_sgrna5	CACAGGAAGCAAAAACGCT	CCNB1
GPSM2_sgrna1	CCTCTGGTCATCCAGACGG	GPSM2
GPSM2_sgrna2	AGGTGACCGAGCAGCACAG	GPSM2
GPSM2_sgrna3	AGCTTGAGAGCGTAAGATG	GPSM2
GPSM2_sgrna4	CAACAGGATGGATGACCAG	GPSM2
GPSM2_sgrna5	CAGCTTAAAGACAGAGCCG	GPSM2
PPIB_sgrna1	GGCAGCAAAAGGAAGACGA	PPIB
PPIB_sgrna2	GTAGCCTTAGCTACAGGAG	PPIB
PPIB_sgrna3	GACTCCGGCAAGATCGAAG	PPIB
PPIB_sgrna4	GACGACGGAGCCCACGATG	PPIB
PPIB_sgrna5	TACTCCTTGGCAATGGCGA	PPIB
PPIA_sgrna1	CCCGACCTCGAAGGAGACG	PPIA
PPIA_sgrna2	TTGGGCCGCGTCTCCTTCG	PPIA
PPIA_sgrna3	ACAAAGTTCCAAAGACAGC	PPIA
PPIA_sgrna4	AGCTGTCCACAGTCGGAAA	PPIA
PPIA_sgrna5	GCCGTGATGTCGAAGAACA	PPIA
GPSM1_sgrna1	CCTCTGGTCGTCCAGCCGG	GPSM1
GPSM1_sgrna2	CTACTGGGAAACTTCACGG	GPSM1
GPSM1_sgrna3	AAGACCCAAACGGACACAG	GPSM1
GPSM1_sgrna4	ACGACCAGAGGGCTAGCGT	GPSM1
GPSM1_sgrna5	CCGCCGGCTGGACGACCAG	GPSM1
SARS2_sgrna1	AAACATGATGTACAGGCGG	SARS2
SARS2_sgrna2	TGTACGAACACGCACGAGA	SARS2
SARS2_sgrna3	ACGCAGGTAATAGGACCGG	SARS2
SARS2_sgrna4	TTTCTCGCCAATTTCCAGG	SARS2
SARS2_sgrna5	CTGTACGAACACGCACGAG	SARS2
ICOSL_sgrna1	CTGTATTGGATCAACACAA	ICOSL
ICOSL_sgrna2	GTGTTGATCCAATACAGGT	ICOSL
ICOSL_sgrna3	CTGTGCTGCGTAGAGAATG	ICOSL
ICOSL_sgrna4	TCCCAACTTACCAGCACAG	ICOSL
ICOSL_sgrna5	ACAGTTCCTACAAGAACAG	ICOSL
GABRQ_sgrna1	TTTGATACAGGAAATATGG	GABRQ
GABRQ_sgrna2	TGACAGGAAAACGAAGAAT	GABRQ
GABRQ_sgrna3	ATAGTTACCCTGGCTGCAG	GABRQ
GABRQ_sgrna4	GTCGATGGTAGTCAGGACA	GABRQ
GABRQ_sgrna5	GGGCCAATAGACCTGCACA	GABRQ
AIMP2_sgrna1	TATGAACTCCGCTTTGGGG	AIMP2
AIMP2_sgrna2	AGCACCCACCAATGTGCAG	AIMP2
AIMP2_sgrna3	CAAAGCGGAGTTCATAGAG	AIMP2
AIMP2_sgrna4	ACCCACCAATGTGCAGCGG	AIMP2
AIMP2_sgrna5	TGTGCCCCATTGAAGGAGA	AIMP2
PITX2_sgrna1	AAGCGGGAACGCAACCAGC	PITX2
PITX2_sgrna2	TGTCCCTATAAACGTACGG	PITX2
PITX2_sgrna3	GGACCCGTCCAAGAAGAAG	PITX2
PITX2_sgrna4	ATTGTTGTACGAATAGCCG	PITX2
PITX2_sgrna5	GCACCGCGGAATTCAGCGA	PITX2
RPP40_sgrna1	CACAGACCAGTAAGTGCCG	RPP40
RPP40_sgrna2	AACATGGCTTCCATAAAGG	RPP40
RPP40_sgrna3	GTGTAATTAATTCATGAAG	RPP40
RPP40_sgrna4	TACTTCGATGAACCAAAGT	RPP40
RPP40_sgrna5	CAGGACTATTGGCTTCAGA	RPP40
PITX3_sgrna1	CTGGTGCCACCCTACGAGG	PITX3
PITX3_sgrna2	TCCCGGTATACATAGGGGG	PITX3
PITX3_sgrna3	TCTGAAGAAGAAGCAGCGG	PITX3
PITX3_sgrna4	AGCCCCTGCCAGTACGCCG	PITX3
PITX3_sgrna5	TAGCGATTCCTCTGGAAGG	PITX3
HSH2D_sgrna1	AAGTTCTATCAGTACCCAG	HSH2D
HSH2D_sgrna2	GGTGTAGCCCACATGGCTG	HSH2D
HSH2D_sgrna3	AAGTTTCACCATGAAGTGA	HSH2D
HSH2D_sgrna4	CTTACGCCTACCTGCCCGC	HSH2D
HSH2D_sgrna5	TTGACCCAGGCCTGCGGGC	HSH2D
LHX5_sgrna1	TAGTACGTTCAGCAGAAAG	LHX5
LHX5_sgrna2	ACTCCGGCACCAAACGGCG	LHX5
LHX5_sgrna3	CGCCGCGGACTCCGGAAGA	LHX5
LHX5_sgrna4	ACGTAGAGCTCCTCTCCGG	LHX5
LHX5_sgrna5	GAACGTACTAGACCGCGCG	LHX5
YES1_sgrna1	TATTGGAACAAGTAGAGCG	YES1
YES1_sgrna2	TAGAGGTGAAACTAGGTCA	YES1
YES1_sgrna3	CAGAAACAACTGCATAGAG	YES1
YES1_sgrna4	CGAGAATCATTGCGACTAG	YES1
YES1_sgrna5	AGCTGGTGAAGCACTACAC	YES1
DCPS_sgrna1	AAGAGAAAGCGCGAACAGG	DCPS
DCPS_sgrna2	TCGCCATCTGCCATCGCCG	DCPS
DCPS_sgrna3	TGATCTGATACCCCGGCGA	DCPS
DCPS_sgrna4	CGTGCAGGTGATAGTAAGA	DCPS
DCPS_sgrna5	CGTGGCGCAGCTCCTAACG	DCPS
KRT17_sgrna1	CCCTTGATAGAGCTGGAGG	KRT17
KRT17_sgrna2	CAGATTGAGAATCTCAAGG	KRT17
KRT17_sgrna3	TTGTGGAAGAAGTTCAGGA	KRT17
KRT17_sgrna4	ATGCTGGCATTGTCCACGG	KRT17
KRT17_sgrna5	TGCAGGTTTGAGACAGAGC	KRT17
MAP6D1_sgrna1	GGCGTGGCCCTGCATCAGC	MAP6D1
MAP6D1_sgrna2	GTCCAGCTGGTTCCATCGC	MAP6D1
MAP6D1_sgrna3	GCTACCCACCTATAAGACG	MAP6D1
MAP6D1_sgrna4	AAGCCCTCAAGATCCACAA	MAP6D1
MAP6D1_sgrna5	CTGGTTCCATCGCCGGGCC	MAP6D1
THUMPD2_sgrna1	CAAGAACGGCTCCAGGCCG	THUMPD2
THUMPD2_sgrna2	CTGCGGTCAACCATAGCGT	THUMPD2
THUMPD2_sgrna3	TCTTCTGCACCGCGGGCCG	THUMPD2
THUMPD2_sgrna4	GCTGCGGTCAACCATAGCG	THUMPD2
THUMPD2_sgrna5	TCAACCATAGCGTGGGCCA	THUMPD2
SMOX_sgrna1	CAGGTGCTCTTCTCCGGGG	SMOX
SMOX_sgrna2	TGCAAAGTTGTGAATCCAG	SMOX
SMOX_sgrna3	CTTTACTCCAAGAATGGCG	SMOX
SMOX_sgrna4	CCGAGACCTCTTCCAGCAG	SMOX
SMOX_sgrna5	CGGATGACCCTCTCAGTCG	SMOX
ECT2_sgrna1	ATGTGCTTCAGAGAAGCGG	ECT2
ECT2_sgrna2	CAAAGAAGTTTACAAACGG	ECT2
ECT2_sgrna3	CACAGTTGAGTATAACTGG	ECT2
ECT2_sgrna4	GAATGGATTTATAAAGCGT	ECT2
ECT2_sgrna5	CCGTTCAAAGAAAGAAGGG	ECT2
WASF3_sgrna1	ACCCAGCTGGACTCCACGG	WASF3
WASF3_sgrna2	GTGTCAGAATGCTCAGCGG	WASF3
WASF3_sgrna3	AACCCCGGCACCTGTGCCG	WASF3
WASF3_sgrna4	GAAGAGAAACATCGAACCC	WASF3
WASF3_sgrna5	CTGGTGACTCCTTCCGGCA	WASF3
MLLT4_sgrna1	AGGCGCCGACAGCACGAAG	MLLT4
MLLT4_sgrna2	AGTTGTCATGAAACGGCGG	MLLT4
MLLT4_sgrna3	TGAAGTTGTCATGAAACGG	MLLT4
MLLT4_sgrna4	CTGGGGCATATTGAAGCGT	MLLT4
MLLT4_sgrna5	GAGATCAGCCAGCCGACCG	MLLT4
FAS_sgrna1	CAGAAGGATTATATCAAGG	FAS
FAS_sgrna2	ATGAGATTGGTACCAGCAC	FAS
FAS_sgrna3	GCTCAGAAGGATTATATCA	FAS
FAS_sgrna4	CTGATAAAAACTGCTCAGA	FAS
FAS_sgrna5	CACTTGGTATTCTGGGTCA	FAS
FAP_sgrna1	TTGATCTGTCAAACTGAGG	FAP
FAP_sgrna2	TTATCTCGCAAGTAAGGAG	FAP
FAP_sgrna3	TGAACGAGTATGCTTGCAG	FAP
FAP_sgrna4	TTCAAATGTGGCATAGCAG	FAP
FAP_sgrna5	ATGCTATTCAAATTACAAG	FAP
CFAP45_sgrna1	TGAGCAGGAGAAAATCCGG	CFAP45
CFAP45_sgrna2	CATGATGGAAATAGACCGG	CFAP45
CFAP45_sgrna3	AGCTTCCTCCTTGAGGCGG	CFAP45
CFAP45_sgrna4	CGGGCCAAGCGCAACCAGG	CFAP45
CFAP45_sgrna5	CTCAGCTTCCTCCTTGAGG	CFAP45
NPAS2_sgrna1	TTGTGGGAACTCCTTGAGG	NPAS2
NPAS2_sgrna2	CCGGTAAATGTCCAAGGAG	NPAS2
NPAS2_sgrna3	CCTGCAGGCCAACATTCGG	NPAS2
NPAS2_sgrna4	TAAGTCTGAGAAGAAGCGT	NPAS2
NPAS2_sgrna5	TTTAGAGGAATTCACTTCG	NPAS2
NPAS1_sgrna1	GGCAAACGCATCAAAGTGG	NPAS1
NPAS1_sgrna2	GTCCCGCAACGCTGCGCGC	NPAS1
NPAS1_sgrna3	CCCAGGCAGGAAATCCCAG	NPAS1
NPAS1_sgrna4	GTGACGCTAAGACGCACGA	NPAS1
NPAS1_sgrna5	GATAGGGCAAGCCCAGCGT	NPAS1
MLLT3_sgrna1	CATTCTGATGACAACGAGG	MLLT3
MLLT3_sgrna2	TGGAAAGACCTGTAAATAG	MLLT3
MLLT3_sgrna3	AAAGACCTGTAAATAGAGG	MLLT3
MLLT3_sgrna4	TTTTCAATAATGGTGGCGG	MLLT3
MLLT3_sgrna5	AATGACAATGACTCGGAGA	MLLT3
BC017643_sgrna1	CTGCTGCCTATTACAGTGG	BC017643
BC017643_sgrna2	ATCCAGGATGTGAATGTGG	BC017643
BC017643_sgrna3	AGTCAGCAGCTTCTTGTAG	BC017643
BC017643_sgrna4	AGCCCTCTTCAGATGGAGG	BC017643
BC017643_sgrna5	CACCCGCCTCCATCTGAAG	BC017643
PDRG1_sgrna1	ACCTTGGGCTTCAAAGAGG	PDRG1
PDRG1_sgrna2	TGTAGACCTGGACACCAAG	PDRG1
PDRG1_sgrna3	AAGAGGAATCAGAACCGAG	PDRG1
PDRG1_sgrna4	AGAGGAATCAGAACCGAGA	PDRG1
PDRG1_sgrna5	TTGTCCGACAGCACGGCCT	PDRG1
HNRNPA2B1_sgrna1	CAGGAAGCAACTTTAGGGG	HNRNPA2B1
HNRNPA2B1_sgrna2	CCCTGCCATCAATGGAATG	HNRNPA2B1
HNRNPA2B1_sgrna3	AAACAGATGGATACGGAAG	HNRNPA2B1
HNRNPA2B1_sgrna4	CCAGGAAGCAACTTTAGGG	HNRNPA2B1
HNRNPA2B1_sgrna5	GAGAAACTACTATGAGCAA	HNRNPA2B1
HK3_sgrna1	CATCAATCCAGGCAAACAG	HK3
HK3_sgrna2	CATCGTGGACTTCCAGAAG	HK3
HK3_sgrna3	GCCATGGTGAATGACACGG	HK3
HK3_sgrna4	TGCTTGCATGGGAAAGAGA	HK3
HK3_sgrna5	TGAGGCCCATCTCACAACG	HK3
ECEL1_sgrna1	GAACTGGTGCATCAAGCGA	ECEL1
ECEL1_sgrna2	CTGTACCTAGCTCAAGACG	ECEL1
ECEL1_sgrna3	TGACCTCGAGCATGGGCCG	ECEL1
ECEL1_sgrna4	AAAAAGATTCGACAGGAGG	ECEL1
ECEL1_sgrna5	AAGAGCCATGCCGAAGTGG	ECEL1
TERT_sgrna1	CTGCGCAGCCGATACCGGG	TERT
TERT_sgrna2	GCCGCACAAAGGTTGCCAG	TERT
TERT_sgrna3	CACCTGGTAGGCACAGCTG	TERT
TERT_sgrna4	ACCTGGTAGGCACAGCTGG	TERT
TERT_sgrna5	GGGATGGCATCATAGGCCC	TERT
ZCCHC7_sgrna1	ATGTCCTCTCTCTGAGCAG	ZCCHC7
ZCCHC7_sgrna2	GGCTTGCCCAGAAATCTGG	ZCCHC7
ZCCHC7_sgrna3	GAGGTCAGTTCAAATGAGG	ZCCHC7
ZCCHC7_sgrna4	AGGATGAAGACTTCCCCAG	ZCCHC7
ZCCHC7_sgrna5	CAAATATGACATCCAGCAA	ZCCHC7
GYLTL1B_sgrna1	AAAGCGAGGATCATAACGG	GYLTL1B
GYLTL1B_sgrna2	CAAAGCGAGGATCATAACG	GYLTL1B
GYLTL1B_sgrna3	CGTTCCAGACACAGGGCAG	GYLTL1B
GYLTL1B_sgrna4	AGCCAAATCCCACAAAGCG	GYLTL1B
GYLTL1B_sgrna5	GTTGGCGGAACTCAAAGCA	GYLTL1B
PRDM1_sgrna1	GATAGGATAAACCACCCGA	PRDM1
PRDM1_sgrna2	CCCAGCGGATCTCCAACGG	PRDM1
PRDM1_sgrna3	GGATAGGATAAACCACCCG	PRDM1
PRDM1_sgrna4	TGGAACTAATGCCGTACGG	PRDM1
PRDM1_sgrna5	ACGAGAGTAGTCCCCCCAG	PRDM1
RSRP1_sgrna1	ACGTGAACGACATGTGGCC	RSRP1
RSRP1_sgrna2	AAAAAGTCCTTACGGACTG	RSRP1
RSRP1_sgrna3	ATGTGGCCCGGCTCTCCGC	RSRP1
RSRP1_sgrna4	GCCAACGCAGCAAAAGCTC	RSRP1
RSRP1_sgrna5	GTAGCGCCTGTACTTGCGC	RSRP1
CREG2_sgrna1	CAGCCCCAGGAGCTAGCGT	CREG2
CREG2_sgrna2	CTCACGATCACGTAGCCGG	CREG2
CREG2_sgrna3	GACAGTGCATCCACTGAGG	CREG2
CREG2_sgrna4	TAGGAGAACATGCCACGCG	CREG2
CREG2_sgrna5	ACAGCCAAGGACCCTGCGG	CREG2
ZNHIT6_sgrna1	TATAGATTTTTGGAAGACG	ZNHIT6
ZNHIT6_sgrna2	GGGGTCCAAATTTTAATGA	ZNHIT6
ZNHIT6_sgrna3	GTGGCAAGAACGGCAGACA	ZNHIT6
ZNHIT6_sgrna4	TGGGGTCCAAATTTTAATG	ZNHIT6
ZNHIT6_sgrna5	AGCAGAGTACATAGAAAAA	ZNHIT6
PTEN_sgrna1	CAATTCAGGACCCACGCGG	PTEN
PTEN_sgrna2	GAGGAGCCATCAAATCCAG	PTEN
PTEN_sgrna3	CACCTGGATTACAGACCCG	PTEN
PTEN_sgrna4	CTATTCCAATGTTCAGTGG	PTEN
PTEN_sgrna5	GAGCGTGCAGATAATGACA	PTEN
SAFB_sgrna1	CGAACAAGAGATTGAGTGA	SAFB
SAFB_sgrna2	CTGGTCACATGATGAACCG	SAFB
SAFB_sgrna3	GTCACATGATGAACCGTGG	SAFB
SAFB_sgrna4	ATGGAGGACCTGAACGCCA	SAFB
SAFB_sgrna5	GTCCCGGTCTCTGACGCCG	SAFB
OSR2_sgrna1	GCGAAACTGCGATCTGCGG	OSR2
OSR2_sgrna2	AGTTGGCAAAGTCAAAACG	OSR2
OSR2_sgrna3	CCTGTTCCACCCCAAGCAG	OSR2
OSR2_sgrna4	CGGACAGAAAGCCCTCCCG	OSR2
OSR2_sgrna5	GACTTTGCCAACTTGGCGG	OSR2
4933430I17RIK_sgrna1	CCCTGAGCTCAAATTGCTG	4933430I17RIK
4933430I17RIK_sgrna2	ATTTTATCCAGGTCTCCGA	4933430I17RIK
4933430I17RIK_sgrna3	AGCCTCCAAACGTCAGAGC	4933430I17RIK
4933430I17RIK_sgrna4	AGATTCCTTGATGCAGCAG	4933430I17RIK
4933430I17RIK_sgrna5	ATTCTTCAGGCCACTGAGG	4933430I17RIK
SLC18A3_sgrna1	AGAGGATGCCCCCAAACGG	SLC18A3
SLC18A3_sgrna2	CGCCCAGGCCAATAAGCAG	SLC18A3
SLC18A3_sgrna3	CGTCGTACAGACCCTGCGG	SLC18A3
SLC18A3_sgrna4	CAACGCGATGCCGAAGCAG	SLC18A3
SLC18A3_sgrna5	ATCGCCGACAAGTATCCCG	SLC18A3
NPW_sgrna1	AGCCCCATGAGCAGCCCGG	NPW
NPW_sgrna2	GCGCCGCTCGCCCTACCAG	NPW
NPW_sgrna3	AGCGCCTGGTATAAGCACG	NPW
NPW_sgrna4	ACGTGCTTATACCAGGCGC	NPW
NPW_sgrna5	AGTCCCCGCTATCACACAG	NPW
GTPBP3_sgrna1	CAGGCTCTGGCCTATGTGG	GTPBP3
GTPBP3_sgrna2	TGGAGTTTCACGTACACGG	GTPBP3
GTPBP3_sgrna3	CTGGTGCGGATCACTGCGA	GTPBP3
GTPBP3_sgrna4	TTTGTTGAGCAGCAGCAGG	GTPBP3
GTPBP3_sgrna5	CTGAGCCTGACTGAAGTGG	GTPBP3
GTPBP2_sgrna1	GGTGACACAAATGAAGTGG	GTPBP2
GTPBP2_sgrna2	AATCCCCGCCGAAAGGTGG	GTPBP2
GTPBP2_sgrna3	GTGGAAAAGATCCACGCAA	GTPBP2
GTPBP2_sgrna4	CTGAATCTCATGCAGGTGG	GTPBP2
GTPBP2_sgrna5	AGACTGAATCTCATGCAGG	GTPBP2
HES2_sgrna1	GCCGGCGCTTCTCCAGCAG	HES2
HES2_sgrna2	CGCTCTTCGAAGTTGGAGA	HES2
HES2_sgrna3	CTTCTCCAACTTCGAAGAG	HES2
HES2_sgrna4	CTCGTTGATCCGCGCGCGC	HES2
HES2_sgrna5	GAGAGCCTAAGCCAGCTGA	HES2
NDUFA4L2_sgrna1	CTGGTCATTGGGACTCAGG	NDUFA4L2
NDUFA4L2_sgrna2	CCAGACATCAGGACTGCGC	NDUFA4L2
NDUFA4L2_sgrna3	CAGACATCAGGACTGCGCA	NDUFA4L2
NDUFA4L2_sgrna4	TTTATCTGCCGGTAGAAGC	NDUFA4L2
NDUFA4L2_sgrna5	TTTTATCTGCCGGTAGAAG	NDUFA4L2
ARID3A_sgrna1	ATAGACAGCAATCGCAGGG	ARID3A
ARID3A_sgrna2	CTGCGATTGCTGTCTATGG	ARID3A
ARID3A_sgrna3	TAGACAGCAATCGCAGGGA	ARID3A
ARID3A_sgrna4	GATGGAGACTCTCATTCAG	ARID3A
ARID3A_sgrna5	ATACAACATGAACAGGTCG	ARID3A
TSEN34_sgrna1	TTCTAGAGAAGATCGTAGA	TSEN34
TSEN34_sgrna2	AAACTCACCAGGATAGACC	TSEN34
TSEN34_sgrna3	CTTCAGGCAGCAGCAGAAG	TSEN34
TSEN34_sgrna4	CTTCTAGAGAAGATCGTAG	TSEN34
TSEN34_sgrna5	TACCAAGCCATGGTTGCGG	TSEN34
ARID3C_sgrna1	TGTGGCGAGAAGTCACACG	ARID3C
ARID3C_sgrna2	TGTAATGGAGGCCCTGCAG	ARID3C
ARID3C_sgrna3	TTAGGGGAGCCTTGCCACG	ARID3C
ARID3C_sgrna4	GTGGACTCACCTCGACTGG	ARID3C
ARID3C_sgrna5	GATGCGGACCCCAAGAGGA	ARID3C
PCDHA1_sgrna1	TGACACCGGCGCCCACCGG	PCDHA1
PCDHA1_sgrna2	TTCAGCTCTGTGCACCTGG	PCDHA1
PCDHA1_sgrna3	ACTCTGCCTCGCTAAGAGC	PCDHA1
PCDHA1_sgrna4	AGCTCTGTGCACCTGGAGG	PCDHA1
PCDHA1_sgrna5	AAGAAGGGTAACAAGACCC	PCDHA1
CASP2_sgrna1	GTAGCCCAAAAGCTTGAAG	CASP2
CASP2_sgrna2	CGGTGGAATTCTGTGCCAG	CASP2
CASP2_sgrna3	CCATGCGGAACACCAAACG	CASP2
CASP2_sgrna4	CTGGAATTCCGCTCTGGAG	CASP2
CASP2_sgrna5	CTGTTCCTTAGGCCAAAGG	CASP2
FAM166A_sgrna1	CATTACCCAGGCAAACCGG	FAM166A
FAM166A_sgrna2	CCCAACCTAATCCAACGCA	FAM166A
FAM166A_sgrna3	CTTGCGTTGGATTAGGTTG	FAM166A
FAM166A_sgrna4	CCTCAACTGCGCTACCAGG	FAM166A
FAM166A_sgrna5	AGGTGACAGAACAGAGCAG	FAM166A
DRD4_sgrna1	ACTGGCGAAGCCACCGCGG	DRD4
DRD4_sgrna2	CTCCCAGCGCCGCAGGCCG	DRD4
DRD4_sgrna3	AGGCGCCAAGATCACGGGA	DRD4
DRD4_sgrna4	CCTCGGAGTAGACAAAGAG	DRD4
DRD4_sgrna5	GCAATGAGAGTCCTGCCGG	DRD4
HDAC11_sgrna1	CTCCAGTCTGGGTCCGCAG	HDAC11
HDAC11_sgrna2	GATGGACAGCCCCCCGAGG	HDAC11
HDAC11_sgrna3	CCCTGCGGACCCAGACTGG	HDAC11
HDAC11_sgrna4	AACCGCCACATCTACCCTG	HDAC11
HDAC11_sgrna5	TAACGTGGTGAGTACACGA	HDAC11
CASP8_sgrna1	TGATCAGACAGTATCCCCG	CASP8
CASP8_sgrna2	AAATGAAGAACAAACCTCG	CASP8
CASP8_sgrna3	TGGGATGTAGTCCAAGCAC	CASP8
CASP8_sgrna4	CAAATGAAGAACAAACCTC	CASP8
CASP8_sgrna5	TTCTACAAAAATTTCAAGC	CASP8
HES5_sgrna1	TGCACCAGGACTACAGCGA	HES5
HES5_sgrna2	CTGCACCAGGACTACAGCG	HES5
HES5_sgrna3	CTCCCCACAGCCTTCGCCG	HES5
HES5_sgrna4	CCCAACTCCAAGCTGGAGA	HES5
HES5_sgrna5	CAGCCTTCGCCGCGGCCGC	HES5
PURB_sgrna1	TCCGCCAGACGGTGAACCG	PURB
PURB_sgrna2	AGCTCATCGACGACTACGG	PURB
PURB_sgrna3	CTGTACGGAGAGCTCCCGG	PURB
PURB_sgrna4	TCCAGCCCGCGCCCCGCGG	PURB
PURB_sgrna5	CGCCATCGACAGCGTGAGG	PURB
PURA_sgrna1	CCGCCAGACAGTCAACCGG	PURA
PURA_sgrna2	TCCGCCAGACAGTCAACCG	PURA
PURA_sgrna3	TCATGGCGGACCGAGACAG	PURA
PURA_sgrna4	AGCCGGCCGAGCTGCCCGA	PURA
PURA_sgrna5	TCGTGCTGCAGCCCCCCCG	PURA
LSG1_sgrna1	CGGGCAGTCACACAGGCAG	LSG1
LSG1_sgrna2	CGTTTGCCAGAATATCCCA	LSG1
LSG1_sgrna3	AGGATATTAGTGATACGGG	LSG1
LSG1_sgrna4	GTCCGGTTCTAGCCTCAGG	LSG1
LSG1_sgrna5	AGATGGCATCACCAGGCCC	LSG1
BCL9_sgrna1	TGCTGGTGACATCATCCGG	BCL9
BCL9_sgrna2	AGGAGGTCCATCCAGGCGA	BCL9
BCL9_sgrna3	TCCAATCAGGGTAAACCGG	BCL9
BCL9_sgrna4	CTCCAATCAGGGTAAACCG	BCL9
BCL9_sgrna5	TCTGGGTCTGTAAACACGG	BCL9
HES6_sgrna1	AGCTGCTACCCTCACGCAG	HES6
HES6_sgrna2	GCCAAGCTAGAGAACGCCG	HES6
HES6_sgrna3	CGGCATGGATTCTAGCAGG	HES6
HES6_sgrna4	GACCTAGAGGAGATCCCAG	HES6
HES6_sgrna5	GTCGCTTCTTCTCCACCAG	HES6
DHDH_sgrna1	TTGGCTGAGATCCTTGAGG	DHDH
DHDH_sgrna2	CAGACTGGAACCAAGCCGG	DHDH
DHDH_sgrna3	TGGCCAAGGACCCAAACGT	DHDH
DHDH_sgrna4	CTGGCCAAGGACCCAAACG	DHDH
DHDH_sgrna5	ACTGGAACCAAGCCGGAGG	DHDH
HOXB9_sgrna1	GGGACAATAAAATTTGCGA	HOXB9
HOXB9_sgrna2	GGGCCAGTACGCGAACCCG	HOXB9
HOXB9_sgrna3	CCGAAGGAAACTTGGCTGG	HOXB9
HOXB9_sgrna4	AGCTTCCAGCCCAAAGCGC	HOXB9
HOXB9_sgrna5	TACAGTTTGGAAACTTCGG	HOXB9
BCL6_sgrna1	CTAGGCTCAACCTGAGGGA	BCL6
BCL6_sgrna2	TGGATACAGCTGTCAGCCG	BCL6
BCL6_sgrna3	CAAGATGTCCCGACTCCGG	BCL6
BCL6_sgrna4	AGTGCCACAGATTTCACAG	BCL6
BCL6_sgrna5	TCAGGAACTCTTCACGGGG	BCL6
PICALM_sgrna1	GTGAAAAGAAGTTAACTGG	PICALM
PICALM_sgrna2	CTGACGGACCGAATCACCG	PICALM
PICALM_sgrna3	CGGTGTCCACCTCAGCAGG	PICALM
PICALM_sgrna4	GTACACTTCCCATCTGAGG	PICALM
PICALM_sgrna5	GGACTTCTCAAACCAACAG	PICALM
BCL2_sgrna1	CCTGGATCCAGGATAACGG	BCL2
BCL2_sgrna2	ACCCCACCGAACTCAAAGA	BCL2
BCL2_sgrna3	AAGAGTTCCTCCACCACCG	BCL2
BCL2_sgrna4	GGGCGATGTTGTCCACCAG	BCL2
BCL2_sgrna5	CATTATAAGCTGTCACAGA	BCL2
NOTCH2_sgrna1	CCTCGCCCTGCGTCAACGG	NOTCH2
NOTCH2_sgrna2	CAGACCCCTGCCAGAACGG	NOTCH2
NOTCH2_sgrna3	ATTGCTAGAGTCTCGGCGG	NOTCH2
NOTCH2_sgrna4	TGCTGGCTTCTCTCCGAGG	NOTCH2
NOTCH2_sgrna5	CAGGTGTACCTGCAAGAAG	NOTCH2
CDX1_sgrna1	ACCGGGCTAAAGTCCGGAG	CDX1
CDX1_sgrna2	GCACCGGGCTAAAGTCCGG	CDX1
CDX1_sgrna3	TTTGCGCTCCTTGGCCCGG	CDX1
CDX1_sgrna4	CTGCGGTCACCATGTACGT	CDX1
CDX1_sgrna5	GACGCCCTACGAATGGATG	CDX1
FYN_sgrna1	AAGTGGACAGCCCCCGAAG	FYN
FYN_sgrna2	GCAGGCATGAACAACCGGG	FYN
FYN_sgrna3	TGGATACTATATCACAACG	FYN
FYN_sgrna4	GATTGGGATGATATGAAAG	FYN
FYN_sgrna5	GGATACTATATCACAACGC	FYN
PLK3_sgrna1	GAAGAGCACGGCTACACGG	PLK3
PLK3_sgrna2	ACTTGCTGACCCACACCAG	PLK3
PLK3_sgrna3	ATCACTGAACAGCATGAGG	PLK3
PLK3_sgrna4	TGCTGGCCAGTGTCCCACG	PLK3
PLK3_sgrna5	CCACGAAGGTCACAAGGAG	PLK3
PLK2_sgrna1	TATAGTCGACCCCACGACG	PLK2
PLK2_sgrna2	CTCTGGGCAAAGCTTGCGG	PLK2
PLK2_sgrna3	TTCTTGCCACCAAAAAGAG	PLK2
PLK2_sgrna4	ATGCTGTCCAAAAACCCAG	PLK2
PLK2_sgrna5	GTACTTTTTGTCCGGAAGG	PLK2
EDARADD_sgrna1	TGTGGAGAAGATCCTGCGC	EDARADD
EDARADD_sgrna2	CTTATTCCGAAACAGCCAG	EDARADD
EDARADD_sgrna3	GGAATAAGAACTCCAGCGT	EDARADD
EDARADD_sgrna4	CTCTGCCGGCTGTACCACA	EDARADD
EDARADD_sgrna5	ACTGTTCTTACCTTTAGGG	EDARADD
PLK4_sgrna1	GTTTCTACGAAGTAACTGG	PLK4
PLK4_sgrna2	AGCATCCTTGATTCAGAGG	PLK4
PLK4_sgrna3	AGAGGAATGAGCTCTGCGC	PLK4
PLK4_sgrna4	GATGGAAATGGTACAGCAG	PLK4
PLK4_sgrna5	CTCCGTAGAAAAATACTGG	PLK4
SETD1A_sgrna1	ATGTGCCGGAAATATGGAG	SETD1A
SETD1A_sgrna2	GGACCTGACATGACAGCGG	SETD1A
SETD1A_sgrna3	AACCTCCTTCAAACCCCGG	SETD1A
SETD1A_sgrna4	CTTGAATGAAGGCAACCGC	SETD1A
SETD1A_sgrna5	CAGGGAGTGCCATTGCCAG	SETD1A
LRFN2_sgrna1	TGACTCTTGAGGTCCAGGG	LRFN2
LRFN2_sgrna2	GCCCCCTGACATTGACCGG	LRFN2
LRFN2_sgrna3	GTTCCAGCAAGACCAGCCG	LRFN2
LRFN2_sgrna4	CCCACCAAGCGGTCATCGG	LRFN2
LRFN2_sgrna5	TGAGCTTCTCTGGCTGCGG	LRFN2
LRFN1_sgrna1	CTCATTGATCACATTGCGG	LRFN1
LRFN1_sgrna2	ATAGCCTCCAATGCTGCGG	LRFN1
LRFN1_sgrna3	CTCATCACACGGCAAGCAG	LRFN1
LRFN1_sgrna4	TTCTGGTCCATCCCGGAGG	LRFN1
LRFN1_sgrna5	AAGCTGACCGTCAATGGGG	LRFN1
NKX2-9_sgrna1	CCGCTACAAGCTGAAGCGA	NKX2-9
NKX2-9_sgrna2	CAGCGCTACCTGTCGGCGC	NKX2-9
NKX2-9_sgrna3	CTCCGACCCGGAGAAGAGG	NKX2-9
NKX2-9_sgrna4	CTGCGCCTCACGCCCACGC	NKX2-9
NKX2-9_sgrna5	TCGCTTCAGCTTGTAGCGG	NKX2-9
RB1_sgrna1	CACCTCGAACACCCAGAAG	RB1
RB1_sgrna2	TGCAGTAAACATCTCCCAG	RB1
RB1_sgrna3	ACGTTCAGAATCCACGGGA	RB1
RB1_sgrna4	TCAAAAGAAGTGCTGAAGG	RB1
RB1_sgrna5	TTCTGAGTATGGAAGGCTG	RB1
LRFN4_sgrna1	CAGAAGCAGCAATGTCCGA	LRFN4
LRFN4_sgrna2	GTTGGGTGGCACAAACAGC	LRFN4
LRFN4_sgrna3	AGCCCAGGGAACCTGCCGG	LRFN4
LRFN4_sgrna4	GGAGCCACTCTGTACATGG	LRFN4
LRFN4_sgrna5	AAGTCGTCGAAGGCCCCGG	LRFN4
S100A11_sgrna1	GGGACAGATACCTTTGTGA	S100A11
S100A11_sgrna2	GAGCTGGCTGCCTTCACAA	S100A11
S100A11_sgrna3	TATAGCTAAGCCACCAATG	S100A11
S100A11_sgrna4	AGTTTCTCAACCTCATTGG	S100A11
S100A11_sgrna5	AGTTTGGATGAAAGAATCA	S100A11
NKX2-3_sgrna1	CACCGGCACTGCCACGCGG	NKX2-3
NKX2-3_sgrna2	CTTGCGAGAAGAGCACCCG	NKX2-3
NKX2-3_sgrna3	AAGAAGTCTCTGGAAGCGG	NKX2-3
NKX2-3_sgrna4	GCGCAGGTTCAAGCAGCAG	NKX2-3
NKX2-3_sgrna5	GTACAAGTGCAAGAGACAG	NKX2-3
NKX2-1_sgrna1	AACTGCAGCAGGACAGCGG	NKX2-1
NKX2-1_sgrna2	GCCGCCTACCACATGACGG	NKX2-1
NKX2-1_sgrna3	TTGCAGTAGCCCCCCACGG	NKX2-1
NKX2-1_sgrna4	GACGGCAAACCCTGCCAGG	NKX2-1
NKX2-1_sgrna5	CAGCTCTCGCACTCCGCCG	NKX2-1
NKX2-5_sgrna1	CGAGAGACCACGCGCACGG	NKX2-5
NKX2-5_sgrna2	CTGGCCGCCTTCAAGCCCG	NKX2-5
NKX2-5_sgrna3	GCGGCGCTTCAAGCAACAG	NKX2-5
NKX2-5_sgrna4	AGACGCCCGAATTGCCCTG	NKX2-5
NKX2-5_sgrna5	GCACCGCGATCCTGCGCGC	NKX2-5
TRMT11_sgrna1	GTGAGCAGATGCTATAAGG	TRMT11
TRMT11_sgrna2	GGTCATGGAAAATCTCCCG	TRMT11
TRMT11_sgrna3	TGCGTCTAAGCCTTCCTGG	TRMT11
TRMT11_sgrna4	GAAAAAACCAGAAATGGCG	TRMT11
TRMT11_sgrna5	TAGTAGAAAAAACCAGAAA	TRMT11
CHML_sgrna1	GAGCATGCAGTCAAGCAGG	CHML
CHML_sgrna2	CAGCTGCATGTTCAAGAAG	CHML
CHML_sgrna3	ATGTGGTAATAATAGGGAC	CHML
CHML_sgrna4	GGATCCTTGCATTTTGGGA	CHML
CHML_sgrna5	GCACTTATTCTCTGACCAA	CHML
NUSAP1_sgrna1	TACCTTCATGTTAGCCCGG	NUSAP1
NUSAP1_sgrna2	CATTGATGAATATATTATG	NUSAP1
NUSAP1_sgrna3	GACTTTAAGAAGCTTCATG	NUSAP1
NUSAP1_sgrna4	AGACAAGAGCAAGAACGAA	NUSAP1
NUSAP1_sgrna5	CCCTCCTAGGGAAGAACGA	NUSAP1
ZP1_sgrna1	CTCTCCAGTGTTTCAAAAG	ZP1
ZP1_sgrna2	CCTTACCTTCTCTAGAACG	ZP1
ZP1_sgrna3	GGCTGCCACGTTCTAGAGA	ZP1
ZP1_sgrna4	CCATTGGGGCTGCTCAAAG	ZP1
ZP1_sgrna5	CCCGGAGCAGTCTCACAAG	ZP1
GRK4_sgrna1	CAGTGCACATGCTGACTGG	GRK4
GRK4_sgrna2	ATTGAATTCTTGGATGCAG	GRK4
GRK4_sgrna3	GACTGGTCGTAGTAAAAAA	GRK4
GRK4_sgrna4	GCCAACAATCTGTTGCTGA	GRK4
GRK4_sgrna5	ATGGAACTCGAGAACTTCG	GRK4
GRK5_sgrna1	CACCAAAGACTCGAAGCAG	GRK5
GRK5_sgrna2	ATGAACTTTAAGCGCCTGG	GRK5
GRK5_sgrna3	GTGGTTTGAATTTATTCGG	GRK5
GRK5_sgrna4	TAAACGCTTAGAGAAGAAG	GRK5
GRK5_sgrna5	TCACATCTGGAACGAAGGG	GRK5
RBM12B1_sgrna1	ATGAGCAAGGATTACCTAT	RBM12B1
RBM12B1_sgrna2	CAATTTAAATTTAGATCAG	RBM12B1
RBM12B1_sgrna3	AGATGATCAAAGTTCCCAA	RBM12B1
RBM12B1_sgrna4	CAGAGGTAACTTTTGCATC	RBM12B1
RBM12B1_sgrna5	GTCTTTTGGATGGTAACGA	RBM12B1
TRP53BP1_sgrna1	GCAAGACATGGCCATGCGG	TRP53BP1
TRP53BP1_sgrna2	TTAGGTGCCCAATAAGAGG	TRP53BP1
TRP53BP1_sgrna3	CCTTACCCAGTTCCCGAGG	TRP53BP1
TRP53BP1_sgrna4	ATCGGAAAGCATCAGGGGA	TRP53BP1
TRP53BP1_sgrna5	AAGATCACCCGAGATGTGG	TRP53BP1
GRK1_sgrna1	TGATGACCATCATGAACGG	GRK1
GRK1_sgrna2	GATGGTCATCACCAGACAG	GRK1
GRK1_sgrna3	ACGAGATGATCGCAGCCAG	GRK1
GRK1_sgrna4	CTTCAAAGATATCAGCTGG	GRK1
GRK1_sgrna5	TGGAAGAGCCTCTTGCCGA	GRK1
APOL7A_sgrna1	CTGATGTAGAAGATGAAGA	APOL7A
APOL7A_sgrna2	ATGAAGATAGTGATACAGA	APOL7A
APOL7A_sgrna3	AGAAGGAAGAAACCTGCAG	APOL7A
APOL7A_sgrna4	CTGGACACATGGAGCACAG	APOL7A
APOL7A_sgrna5	GCTGATCACATCCTGCAGA	APOL7A
KAT6A_sgrna1	TACTGCACTGAGACAGAGG	KAT6A
KAT6A_sgrna2	TTGCAGGAAGACTGTCCCG	KAT6A
KAT6A_sgrna3	AACCGGGAGAAGCAGCCCG	KAT6A
KAT6A_sgrna4	TACTCCTGAGGGTACGGAG	KAT6A
KAT6A_sgrna5	AGAAAAGTAGCCAACAAGG	KAT6A
OAS3_sgrna1	CAGGGAGGAGCCTATGCCC	OAS3
OAS3_sgrna2	TACCCACAGCATCAAAAGC	OAS3
OAS3_sgrna3	CACCTAGGACATCAAAGGC	OAS3
OAS3_sgrna4	TTACCGTCACATCCCAGGG	OAS3
OAS3_sgrna5	CCACCTGGAACGTGGGCCA	OAS3
OAS2_sgrna1	TTACCCCCAAAGTACGCCC	OAS2
OAS2_sgrna2	ACTCCGCCTGATCAAGCAC	OAS2
OAS2_sgrna3	GTACCAGTGCTTGATCAGG	OAS2
OAS2_sgrna4	AGGGAGGATCCACTGCCAA	OAS2
OAS2_sgrna5	AAGGCACAGCTCTGAAGCG	OAS2
APOL7E_sgrna1	CAGCTGCCATGGGCACCCC	APOL7E
APOL7E_sgrna2	AGAACCGTTCCTTGTGCCA	APOL7E
APOL7E_sgrna3	TGCTTACCTGGGGTGCCCA	APOL7E
APOL7E_sgrna4	TCAGCTACGGTCTTACCCA	APOL7E
APOL7E_sgrna5	AAAGCTAACTATATCCAGC	APOL7E
SMIM24_sgrna1	TACTAGCCAAGGCTTCAGG	SMIM24
SMIM24_sgrna2	CAGCCAGGCCTACTAGCCA	SMIM24
SMIM24_sgrna3	TGTCTGGTGCGCCAAAGGC	SMIM24
SMIM24_sgrna4	GAGGATGAAGACTATAAAC	SMIM24
SMIM24_sgrna5	ATCGTGTCTGGTGCGCCAA	SMIM24
TTYH3_sgrna1	CTTCTGGCTGTGCTGCCGG	TTYH3
TTYH3_sgrna2	AGCAGCCAATTCCGGCCCG	TTYH3
TTYH3_sgrna3	GAGGCCCACCAGCACCAGG	TTYH3
TTYH3_sgrna4	GATAACATCAAGCAAGAGC	TTYH3
TTYH3_sgrna5	GCCGCACTTCGACCTGCGG	TTYH3
MYC_sgrna1	CACGGAGGAAAACGACAAG	MYC
MYC_sgrna2	CGTCTTGGAACGTCAGAGG	MYC
MYC_sgrna3	GGGTCAATGCACTCGGACG	MYC
MYC_sgrna4	TCCGAGACCAGCTTGGCAG	MYC
MYC_sgrna5	TCAATGCACTCGGACGCGG	MYC
MYB_sgrna1	TGTGCAGTGCCAACACCGG	MYB
MYB_sgrna2	CCTGCAAGGGACCCACCAG	MYB
MYB_sgrna3	TATTTCCGAGCCGGACCGG	MYB
MYB_sgrna4	CACTTGCAGCTACCCCGGG	MYB
MYB_sgrna5	CTGAAAAAAATCAAGCAGG	MYB
NR1I2_sgrna1	AGGCACTTGCGCAAACGGC	NR1I2
NR1I2_sgrna2	CAGATCTCCCTGCTGAAGG	NR1I2
NR1I2_sgrna3	TACCCGGAAATCCTTGAAG	NR1I2
NR1I2_sgrna4	GATCACCCGGAAGACACGA	NR1I2
NR1I2_sgrna5	TTGACACATCGGCCAGGTG	NR1I2
BMPR1A_sgrna1	ACCTACCTATAACAACAGG	BMPR1A
BMPR1A_sgrna2	GTAAGAGTATCTCAAGCAG	BMPR1A
BMPR1A_sgrna3	GACCTACCTATAACAACAG	BMPR1A
BMPR1A_sgrna4	CTCGTCGTTGTATTACAGG	BMPR1A
BMPR1A_sgrna5	CTTTGATGGCAGCATCCGA	BMPR1A
ENTPD2_sgrna1	CTGGTCCCGGCCATAGCAG	ENTPD2
ENTPD2_sgrna2	CCGGGACCAGGTTCTCCAG	ENTPD2
ENTPD2_sgrna3	TTTGTCTACAAGTGGCCAG	ENTPD2
ENTPD2_sgrna4	TGAAGTTCCCAGCCACGGG	ENTPD2
ENTPD2_sgrna5	CTCGTCGAAGCGATAACCG	ENTPD2
NUF2_sgrna1	CTAAGCAGTCTCTTAAAGG	NUF2
NUF2_sgrna2	GATGTGAAACATTACAAGC	NUF2
NUF2_sgrna3	CTCTGGAGAAGTACCATGA	NUF2
NUF2_sgrna4	ACATATCCACATTTAATGG	NUF2
NUF2_sgrna5	TGGATTTCTTGATTAACAG	NUF2
KRT23_sgrna1	GGAAATCGCCACCTACCGC	KRT23
KRT23_sgrna2	GTCTCCCTCCAGGAGCCGG	KRT23
KRT23_sgrna3	ATGAAGAAACGCCATGAGC	KRT23
KRT23_sgrna4	GACAACGCCAGGATGGCAG	KRT23
KRT23_sgrna5	ATCATCCAAGGTCTTTCGG	KRT23
KRT20_sgrna1	TTCTCCCTCCAGAAGGCGG	KRT20
KRT20_sgrna2	TGAAGCCCAGATCAAGCAG	KRT20
KRT20_sgrna3	TTGATGTTCCTTTTTGAGG	KRT20
KRT20_sgrna4	ATCTTCTCCCTCCAGAAGG	KRT20
KRT20_sgrna5	CTCAAAAAGGAACATCAAG	KRT20
SPAG5_sgrna1	CTCAAAACAGAATGTGAGG	SPAG5
SPAG5_sgrna2	AAAGGATAAGCTCTGGCGG	SPAG5
SPAG5_sgrna3	TGGGGCAAATAGACAAGAG	SPAG5
SPAG5_sgrna4	TTCAGAGGCCTTCTACAGG	SPAG5
SPAG5_sgrna5	AAAGTGTTTCTCTCACAGG	SPAG5
FLI1_sgrna1	ACAGGAGCACGTTCGACAG	FLI1
FLI1_sgrna2	TTGTGTAAAATGAACAAGG	FLI1
FLI1_sgrna3	CTTATGACTCTGTCAGGAG	FLI1
FLI1_sgrna4	ATGACGGACCCTGATGAGG	FLI1
FLI1_sgrna5	GGGCAAGAACACTGAGCAG	FLI1
ENTPD8_sgrna1	CTGGTCCCGCCCAAAGCAG	ENTPD8
ENTPD8_sgrna2	TGGCCAGCAAACAAGGAGA	ENTPD8
ENTPD8_sgrna3	ACGAAGCTGATCTGCGTGG	ENTPD8
ENTPD8_sgrna4	CTGCGTGGAGGCTCCACCA	ENTPD8
ENTPD8_sgrna5	AGCAGCCTCATTCCTGCTG	ENTPD8
CSNK1G2_sgrna1	GCCACCTCTACTTCTGCGG	CSNK1G2
CSNK1G2_sgrna2	CGGCAGTCTGCCCTGGCAG	CSNK1G2
CSNK1G2_sgrna3	CGCCTCCAGGTCATCCCGG	CSNK1G2
CSNK1G2_sgrna4	CTGACCTCTTTGACCGCAG	CSNK1G2
CSNK1G2_sgrna5	TGGGCCCAAACTTCCGAGT	CSNK1G2
CSNK1G3_sgrna1	CTGCTGTTTTTTCAAACGA	CSNK1G3
CSNK1G3_sgrna2	TGTGGTAAATACAACGCGA	CSNK1G3
CSNK1G3_sgrna3	TTGGGAAAAAAATCGGATG	CSNK1G3
CSNK1G3_sgrna4	TTGGACCTAACTTTAGAGT	CSNK1G3
CSNK1G3_sgrna5	CTCATGATAGCTATACAGC	CSNK1G3
GPR19_sgrna1	CACGTAGATCTGCACGCCG	GPR19
GPR19_sgrna2	ATAATGCCAATTTTCGGAG	GPR19
GPR19_sgrna3	GGTCATCCACCGGAGCCGG	GPR19
GPR19_sgrna4	TATGACTCATTTGACCGGG	GPR19
GPR19_sgrna5	CCAAAGAAGATGCTGGCGG	GPR19
CSNK1G1_sgrna1	AGGTGGTTAGCTCAACCAA	CSNK1G1
CSNK1G1_sgrna2	CAACGGACAACTAAAACCA	CSNK1G1
CSNK1G1_sgrna3	CTGTACTGAACCCCCATGG	CSNK1G1
CSNK1G1_sgrna4	GTCCAAAGTAATAAACCTG	CSNK1G1
CSNK1G1_sgrna5	CTACATCATCAGAGCGCCG	CSNK1G1
IGHMBP2_sgrna1	CTGAACGGACTCCAGGAGG	IGHMBP2
IGHMBP2_sgrna2	GTGCTGAACGGACTCCAGG	IGHMBP2
IGHMBP2_sgrna3	CTTTGGGGCCTTCAGCAGG	IGHMBP2
IGHMBP2_sgrna4	TGGTTTTCCCAGTGCCAGG	IGHMBP2
IGHMBP2_sgrna5	CAGACGCTCCATCAGGCTG	IGHMBP2
RAE1_sgrna1	GGCCCAGCAGATGCACACG	RAE1
RAE1_sgrna2	CCACCAGTCCCAAATCCAG	RAE1
RAE1_sgrna3	TTGAAGCAGCAAGCTGCGA	RAE1
RAE1_sgrna4	CAGAAGCTGAACCTACCAT	RAE1
RAE1_sgrna5	TGACAAGACAGCCAAGATG	RAE1
SNAPC4_sgrna1	ATCCGGGAAAAGCTAGCAG	SNAPC4
SNAPC4_sgrna2	TGGTTTAAAATCCGGGAAG	SNAPC4
SNAPC4_sgrna3	CTAAATATGGTCTACCAGG	SNAPC4
SNAPC4_sgrna4	GAAGTATGGCTTCAGGAAG	SNAPC4
SNAPC4_sgrna5	ACACTGGGAGCCTGACCGA	SNAPC4
ANKK1_sgrna1	TCTGGGCTGCAAAATGCAG	ANKK1
ANKK1_sgrna2	TGAGAGATCAGCTCTGAGG	ANKK1
ANKK1_sgrna3	TACACTTTCTAGTGGCCGG	ANKK1
ANKK1_sgrna4	AGTAGGCTGCAACATGAAG	ANKK1
ANKK1_sgrna5	ACTCCATCACAATGCCCAG	ANKK1
SERPINB2_sgrna1	TGGAGGATGCCTTCAACAA	SERPINB2
SERPINB2_sgrna2	AGTGTTACCCCCAGCACCG	SERPINB2
SERPINB2_sgrna3	GGGTCAAGACTCAAACCAA	SERPINB2
SERPINB2_sgrna4	GATGCCTTCAACAAGGGCA	SERPINB2
SERPINB2_sgrna5	GCCAGCGTGGATGTCACCG	SERPINB2
SERPINB5_sgrna1	TCTACCTTAAACTTTGGGA	SERPINB5
SERPINB5_sgrna2	TAGAAATAACCGAAGATGG	SERPINB5
SERPINB5_sgrna3	ATTGTGCTCCCCAAGGACG	SERPINB5
SERPINB5_sgrna4	CTGGAATGTCAGAGACCAA	SERPINB5
SERPINB5_sgrna5	GTGCTCCCCAAGGACGTGG	SERPINB5
KLHL8_sgrna1	TACACGCTGCATACAGCAG	KLHL8
KLHL8_sgrna2	CAGAACCACGTTTACGCAG	KLHL8
KLHL8_sgrna3	CTCTCCACACTGGATAAGG	KLHL8
KLHL8_sgrna4	CTCTTACCACTCCCAGGGG	KLHL8
KLHL8_sgrna5	ACCAGAAATGAACAGCCGC	KLHL8
PCGF1_sgrna1	GCTGAGCCTATGCCTGGAG	PCGF1
PCGF1_sgrna2	GCTTACCTTGCCGAACCAG	PCGF1
PCGF1_sgrna3	CCTCAGCCGCTCCAGGCAT	PCGF1
PCGF1_sgrna4	CTTACCTTGCCGAACCAGC	PCGF1
PCGF1_sgrna5	AGACACTCTGTGATGGTGG	PCGF1
SLC4A5_sgrna1	AAGAGGCTGCCCCGAGAAG	SLC4A5
SLC4A5_sgrna2	TGAGTGAAGACCAATCCAG	SLC4A5
SLC4A5_sgrna3	GTGAAGACCAATCCAGAGG	SLC4A5
SLC4A5_sgrna4	CAAGGGTTCTTCCCAAAGG	SLC4A5
SLC4A5_sgrna5	CGCGTTGGTAATACAGCCG	SLC4A5
KCNMB3_sgrna1	TCCAAATCACGCTACAGGG	KCNMB3
KCNMB3_sgrna2	ATCGGGACTGTAGAAACAG	KCNMB3
KCNMB3_sgrna3	CAAAGCTTCCATCAAGCGC	KCNMB3
KCNMB3_sgrna4	AGGAAGAACATCAGTACAG	KCNMB3
KCNMB3_sgrna5	ATGAAGGGCTTCAACACAG	KCNMB3
PCGF2_sgrna1	GCCATCCTCCACCAGCAGG	PCGF2
PCGF2_sgrna2	CTGGACACGGTACTTGAGG	PCGF2
PCGF2_sgrna3	ACGGCTCCAACGAGGACCG	PCGF2
PCGF2_sgrna4	GTACATCTACCCCTGGCGA	PCGF2
PCGF2_sgrna5	CGCCATCCTCCACCAGCAG	PCGF2
PNCK_sgrna1	GAGATGTCATCCCAAAAGG	PNCK
PNCK_sgrna2	GAGCAGAAACCCTACGGGA	PNCK
PNCK_sgrna3	CTGCTCAAGAAACAGACGG	PNCK
PNCK_sgrna4	AAGGACCTGCCCTACAAGG	PNCK
PNCK_sgrna5	CGCTCTCATCATAGAAGGG	PNCK
TAF12_sgrna1	AAAAAAGCATGTACCACAG	TAF12
TAF12_sgrna2	TGGCCAATAGCACCACCGT	TAF12
TAF12_sgrna3	ATGGCCAATAGCACCACCG	TAF12
TAF12_sgrna4	CAGCTAGCACCCCGCCACA	TAF12
TAF12_sgrna5	AGAGCGCCAGTGGAACATG	TAF12
GSK3A_sgrna1	TGGTAGCCACTGTAGGCCA	GSK3A
GSK3A_sgrna2	GGCCCAGCTTCACTCCCGG	GSK3A
GSK3A_sgrna3	GGTCCACAAGCAAATTCTG	GSK3A
GSK3A_sgrna4	CCTCAGGAAGAGCTAGCGA	GSK3A
GSK3A_sgrna5	CGGAGTAGTATACCAGGCA	GSK3A
MKRN3_sgrna1	GAAAAGAATGCCAAAGCGG	MKRN3
MKRN3_sgrna2	TGTTCAGCAGTATAAGGAG	MKRN3
MKRN3_sgrna3	CTTGTTCAGCAGTATAAGG	MKRN3
MKRN3_sgrna4	CTAGGAATGACAAAGCCAG	MKRN3
MKRN3_sgrna5	CAGAGGAGACCCTGCACTG	MKRN3
GSK3B_sgrna1	CGGCCCCGAACTCCACCAG	GSK3B
GSK3B_sgrna2	AGGTGTGTACTCCAGCAGA	GSK3B
GSK3B_sgrna3	ATACTGGACGTGTAATCAG	GSK3B
GSK3B_sgrna4	CCTGAATCCGAGCATGTGG	GSK3B
GSK3B_sgrna5	AGCAAGGTAACCACAGTAG	GSK3B
UBD_sgrna1	ATCCACCTTACCCTGAAGG	UBD
UBD_sgrna2	ACGGAAAGAAGCTGGAAGA	UBD
UBD_sgrna3	CACCACCTTCAGGGTAAGG	UBD
UBD_sgrna4	CTTCACCACCTTCAGGGTA	UBD
UBD_sgrna5	AATTGCAACGGAAAGAAGC	UBD
MSTO1_sgrna1	GATCCATTAGGATGAGTCG	MSTO1
MSTO1_sgrna2	CATTTCGCGGGTTTCGTGG	MSTO1
MSTO1_sgrna3	ACAAGACGAGTATGCAGGG	MSTO1
MSTO1_sgrna4	CTGCAGCGTGAGCACCTCG	MSTO1
MSTO1_sgrna5	TTGCAGTAAGCTCAACCCA	MSTO1
FANCD2_sgrna1	AAATGCCTCCACAAAGCGA	FANCD2
FANCD2_sgrna2	TATGGCCGTCGCTTTGTGG	FANCD2
FANCD2_sgrna3	CTGATAGAACAGCGGCAGG	FANCD2
FANCD2_sgrna4	TACAGAGGTCGTACAGCTG	FANCD2
FANCD2_sgrna5	AGTCAACGCTTGCGAAAGG	FANCD2
HECW1_sgrna1	CAGGTATCAAAACATCCAG	HECW1
HECW1_sgrna2	ACAAAGTCAAGGAAGCCGG	HECW1
HECW1_sgrna3	TTTTGATCTCCCAACCCCG	HECW1
HECW1_sgrna4	GATGGAGCAGCTTAACAGA	HECW1
HECW1_sgrna5	CTCGGCTGGAACTGCCCCG	HECW1
BC049730_sgrna1	CTTCCTTGGGAGTGCATGG	BC049730
BC049730_sgrna2	CATACCTGAAAGCTTCAAG	BC049730
BC049730_sgrna3	TTACCTCCATGCACTCCCA	BC049730
BC049730_sgrna4	AATGCTAAAAATGGCACTG	BC049730
BC049730_sgrna5	TTGGGTCAGAGAAGAATAA	BC049730
STC1_sgrna1	GAGGTGTTCGACTTTCCAG	STC1
STC1_sgrna2	AGCCCCAGAAAATCCCGGG	STC1
STC1_sgrna3	CCCAGAAAATCCCGGGTGG	STC1
STC1_sgrna4	TTAGCAGCACTGTACAAGA	STC1
STC1_sgrna5	TTCCAGAGGATGATCGCCG	STC1
STC2_sgrna1	TGAGTATTCCGACATCCGG	STC2
STC2_sgrna2	CACTGTTTGGTCAATGCCG	STC2
STC2_sgrna3	GTGGCAAACACCAAAGCCA	STC2
STC2_sgrna4	CAGAACCATGTGTGCGGAG	STC2
STC2_sgrna5	TGTCTTGGGGACCTTCCGG	STC2
YWHAE_sgrna1	AGCAGGCCGAGCGATACGA	YWHAE
YWHAE_sgrna2	TACCTGCAGGCACGGTCGG	YWHAE
YWHAE_sgrna3	ACGTGATAACCTGACGCTG	YWHAE
YWHAE_sgrna4	ATCAGCAGCATTGAACAGA	YWHAE
YWHAE_sgrna5	TAGGAAAGGGGACTACCAC	YWHAE
SPC25_sgrna1	CTGCTAGGCACTCAAGATG	SPC25
SPC25_sgrna2	TTTCTTGCCAATATTCGGA	SPC25
SPC25_sgrna3	GAAGAGTACGCTAGGAAGA	SPC25
SPC25_sgrna4	ATGAGCATAAATGAAGCTA	SPC25
SPC25_sgrna5	ATGAAGCTAAGGAATATGA	SPC25
SPC24_sgrna1	GCTTTCCGCGACATGGTGG	SPC24
SPC24_sgrna2	GCTCACCTCCACCATGTCG	SPC24
SPC24_sgrna3	GTCCACCACGGCCCCACAG	SPC24
SPC24_sgrna4	CTACGAGCAGATGATGGAG	SPC24
SPC24_sgrna5	CCGCTGCTGCGCCTCGGCG	SPC24
RP1_sgrna1	AAAAGTCTTAAAGGAACGA	RP1
RP1_sgrna2	TGGAGCGACTACTCAGCCA	RP1
RP1_sgrna3	TCCTTACCCCAAAGGGCAG	RP1
RP1_sgrna4	GAAGGGAGCCATTTAAACC	RP1
RP1_sgrna5	CAAAAGTCTTAAAGGAACG	RP1
ASPHD1_sgrna1	GAAGGAGTCGTCCACCAGG	ASPHD1
ASPHD1_sgrna2	CAACCAACTCACAACCAGG	ASPHD1
ASPHD1_sgrna3	GAAAAGCCAGCATTGCCGA	ASPHD1
ASPHD1_sgrna4	CCACAATGAAGACCACTCG	ASPHD1
ASPHD1_sgrna5	GACTCCTTCCTGCACACAG	ASPHD1
HESX1_sgrna1	GAGAATTGAGTTGGTACCG	HESX1
HESX1_sgrna2	CTCTCTGATGTCAATGCCA	HESX1
HESX1_sgrna3	GAGCTGAGCACCTTCCCGA	HESX1
HESX1_sgrna4	CCTGGCATTGACATCAGAG	HESX1
HESX1_sgrna5	TCGCCGAGCAAAGATGAAA	HESX1
MST1R_sgrna1	TATAGGGCAACAGCACCCG	MST1R
MST1R_sgrna2	TCTGGGAGCTACTAACACG	MST1R
MST1R_sgrna3	CCCGGGGAAGCCCCTCCGG	MST1R
MST1R_sgrna4	TGTTGCCCTATATGCGCCA	MST1R
MST1R_sgrna5	CATGAGCAGCCCCTCCCGC	MST1R
POC5_sgrna1	CATCGGCAAGCAAAAGGAG	POC5
POC5_sgrna2	GGAGCTTTGGAAAATGCAA	POC5
POC5_sgrna3	GACATGGCCGATCCTCCAG	POC5
POC5_sgrna4	GTGTGTGCATTAAATCTGG	POC5
POC5_sgrna5	GAAAAGCTTCTTCCGCTGG	POC5
CDK3-PS_sgrna1	GTCTCGGTGAATGACCCGG	CDK3-PS
CDK3-PS_sgrna2	GCAGTATGACCCCAGCCAG	CDK3-PS
CDK3-PS_sgrna3	CCTCACTCAGGACCTGAAG	CDK3-PS
CDK3-PS_sgrna4	CCCCAAATGGAGCAGGAAG	CDK3-PS
CDK3-PS_sgrna5	TCAGGGGCACGGTACCACA	CDK3-PS
ZFP13_sgrna1	GCCCTGTATCTCTCCCAGG	ZFP13
ZFP13_sgrna2	GAAGCTCTTCCAACACGAG	ZFP13
ZFP13_sgrna3	CTTGCCACAGTCGAGGCAG	ZFP13
ZFP13_sgrna4	CTGAAGCTCTTCCAACACG	ZFP13
ZFP13_sgrna5	TGAAGCTCTTCCAACACGA	ZFP13
H2AFY_sgrna1	GTGTCACCATAGCCAGCGG	H2AFY
H2AFY_sgrna2	AGGGTGTCACCATAGCCAG	H2AFY
H2AFY_sgrna3	ACTTGGCCTTTTTGGCCGG	H2AFY
H2AFY_sgrna4	GGATTTCTTCTTCCCGCCG	H2AFY
H2AFY_sgrna5	CAGCTAACAGGATGTGCCG	H2AFY
ST14_sgrna1	TTTCTCCGCGCTTGACAAG	ST14
ST14_sgrna2	TGTCACAGACCCAGAAGAG	ST14
ST14_sgrna3	AACATGAATGGCTTTGAGG	ST14
ST14_sgrna4	CATCTGGGTCACAGGCTGG	ST14
ST14_sgrna5	ACAAGGAAGACGTTCTGGG	ST14
DEK_sgrna1	GAACAGCGAACTCGTGAAG	DEK
DEK_sgrna2	TCCTCGTTGAAGAAGAACG	DEK
DEK_sgrna3	TCTCAGTCAAATCATAAGC	DEK
DEK_sgrna4	CCTCGTTGAAGAAGAACGT	DEK
DEK_sgrna5	AAGAGTGCTAATGTTAAGA	DEK
S100B_sgrna1	AAGAACTCATGGCAGGCCG	S100B
S100B_sgrna2	TCCGAGCTGGAGAAGGCCA	S100B
S100B_sgrna3	GTGGTCACCATGGCGACGA	S100B
S100B_sgrna4	GAAATCAAGGAGCAGGAAG	S100B
S100B_sgrna5	TCTTAGGAAATCAAGGAGC	S100B
H2AFZ_sgrna1	GACATACCACCACCAGCAA	H2AFZ
H2AFZ_sgrna2	TTGCTACCCACCTGCAAGC	H2AFZ
H2AFZ_sgrna3	CCCGCTTACCTCTGCGGTG	H2AFZ
H2AFZ_sgrna4	TAAAAATCAAGTTCCCTGT	H2AFZ
H2AFZ_sgrna5	GGAAAGGCCAAGACAAAGG	H2AFZ
HDAC10_sgrna1	AGATGGGCAAAGCACTCAG	HDAC10
HDAC10_sgrna2	CGCTGGAAATTGCTGCAGG	HDAC10
HDAC10_sgrna3	CCAGGGCACCACAGTCAGA	HDAC10
HDAC10_sgrna4	TCCAGGGCACCACAGTCAG	HDAC10
HDAC10_sgrna5	GGCTGGAAACCATAGGCCA	HDAC10
MLLT6_sgrna1	CCCAAGCTGGAACAGCCGG	MLLT6
MLLT6_sgrna2	GCTGCAGAAGGAAAACCAG	MLLT6
MLLT6_sgrna3	GCCGACCCAAAGGGAGCAG	MLLT6
MLLT6_sgrna4	CTGTGCCCGCACAAAGATG	MLLT6
MLLT6_sgrna5	TGGAAGAGAGACTCTCCTG	MLLT6
AMH_sgrna1	CACCGGCAGCCGCACTCGG	AMH
AMH_sgrna2	TTTTAGCAGCAGCACCACG	AMH
AMH_sgrna3	GTGCTGCTGCTAAAAATGC	AMH
AMH_sgrna4	GCGGATTACGGTCAGACTG	AMH
AMH_sgrna5	TCAGACTGCGGCCACGCGC	AMH
DDX51_sgrna1	AGAACAGTAGCTTCTGCAG	DDX51
DDX51_sgrna2	ATGGGTTTCTCATAGGCAG	DDX51
DDX51_sgrna3	TGCCTGGCCGACATTGTGG	DDX51
DDX51_sgrna4	TCCTGGCTGCCACGAGTGG	DDX51
DDX51_sgrna5	GCCTTGTGGAGAAAAGCCG	DDX51
ASXL1_sgrna1	CGGAAGCCTCTTAAGAGGG	ASXL1
ASXL1_sgrna2	ACTGACGATCTTCAAGCCG	ASXL1
ASXL1_sgrna3	TTTTCGGGAAAGGATGCAG	ASXL1
ASXL1_sgrna4	CCGGAAGCCTCTTAAGAGG	ASXL1
ASXL1_sgrna5	TACATTCCAACTCAAGAGG	ASXL1
MGMT_sgrna1	CTGGCAGGCAACCCCAAAG	MGMT
MGMT_sgrna2	GCGAACCACCCTGTGGCAG	MGMT
MGMT_sgrna3	CCATCGGCCATTACTCCGG	MGMT
MGMT_sgrna4	TGCGAACCACCCTGTGGCA	MGMT
MGMT_sgrna5	AGGCTGTGCACTGCACCAG	MGMT
ASXL2_sgrna1	TGCTGCACACAAACTCCCG	ASXL2
ASXL2_sgrna2	ATGGTCCCTCCAACTGAGG	ASXL2
ASXL2_sgrna3	GGTGGACAAAGTCCAAGAG	ASXL2
ASXL2_sgrna4	TGGTGGCAGCAACAAAGAA	ASXL2
ASXL2_sgrna5	GTGGACAAAGTCCAAGAGA	ASXL2
SOHLH1_sgrna1	CCCGTCGGCCATCAAACTG	SOHLH1
SOHLH1_sgrna2	AGATGCCATGTCCTCCCGT	SOHLH1
SOHLH1_sgrna3	TTCCTTCCAGGGTCGGTGG	SOHLH1
SOHLH1_sgrna4	TTGAGCTGTGAGCACTTGC	SOHLH1
SOHLH1_sgrna5	GACCACCAATCCTGACTGG	SOHLH1
APEX1_sgrna1	GTTTCCTTTGGGGTTACGG	APEX1
APEX1_sgrna2	AAAACCGAGAAGGAGGCCG	APEX1
APEX1_sgrna3	ACTGGAATACCGACAGCGT	APEX1
APEX1_sgrna4	ATGTTCCCAATGCAGGCAG	APEX1
APEX1_sgrna5	TTGACCTCCGTAACCCCAA	APEX1
ARHGEF38_sgrna1	GAAGAGGCCACAACAGACG	ARHGEF38
ARHGEF38_sgrna2	GAGCTGATACAGACGGAGA	ARHGEF38
ARHGEF38_sgrna3	TGGAGCCCAGAGAAGCCGC	ARHGEF38
ARHGEF38_sgrna4	CAGATTAAAGGACCGCTGG	ARHGEF38
ARHGEF38_sgrna5	CTTTAAGGACTGGAGGCAG	ARHGEF38
PILRA_sgrna1	GATCCCAAAGAAAACCCCA	PILRA
PILRA_sgrna2	CCCAACTCAATGTGACCAA	PILRA
PILRA_sgrna3	AAAAACTCTGCCAAAGTAC	PILRA
PILRA_sgrna4	TAAAGCTGAAATCCCAGCC	PILRA
PILRA_sgrna5	GTGAGAAACATGAGAGTGT	PILRA
PCBP4_sgrna1	AAGATCGGGAACCAAGCGG	PCBP4
PCBP4_sgrna2	TGAGGGTGATACTAAGCTC	PCBP4
PCBP4_sgrna3	CAAGGCGCAAGGTCACTGG	PCBP4
PCBP4_sgrna4	GTGATGAGGTACTGAGCCA	PCBP4
PCBP4_sgrna5	TGTGGATCACTGATTGGGA	PCBP4
PCBP3_sgrna1	CTAGTCGCAGTGTCACTGG	PCBP3
PCBP3_sgrna2	ATCGCGTACAAGTTTGAGG	PCBP3
PCBP3_sgrna3	CCTGCAAAAATGACAGGGG	PCBP3
PCBP3_sgrna4	AGATTTTGAGCTTCTTCGG	PCBP3
PCBP3_sgrna5	TTGTACGCGATCATAGCAA	PCBP3
HTR2C_sgrna1	ATCTAGTGAAATCCAGACG	HTR2C
HTR2C_sgrna2	CTTCAACAAAATTTACCGA	HTR2C
HTR2C_sgrna3	TCCCTCCCAGACAAAGCAG	HTR2C
HTR2C_sgrna4	AACAAGCGTCCACCATCGG	HTR2C
HTR2C_sgrna5	ATTGATATTGCCCAAACGA	HTR2C
PCBP1_sgrna1	CCAGCCGAAGTGTGACCGG	PCBP1
PCBP1_sgrna2	CTGGCCAAGCTGAACCAGG	PCBP1
PCBP1_sgrna3	ACTTTGCCATGATGCACGG	PCBP1
PCBP1_sgrna4	TCCATGACCAACAGTACGG	PCBP1
PCBP1_sgrna5	GCGCGGATCAACATCTCGG	PCBP1
NEUROG2_sgrna1	GTGCTGCCCACCTTCCCCG	NEUROG2
NEUROG2_sgrna2	GCGCATCAAGAAGACCCGC	NEUROG2
NEUROG2_sgrna3	ACCGAGACTCTGCGCCTGG	NEUROG2
NEUROG2_sgrna4	TCGCGCAGCGCGTCCAGCG	NEUROG2
NEUROG2_sgrna5	CACAACCTAAACGCCGCGC	NEUROG2
ZBTB33_sgrna1	TTAAACAGAATGTAACCGA	ZBTB33
ZBTB33_sgrna2	CATGAAATCCATCACACAG	ZBTB33
ZBTB33_sgrna3	ACGTTGACTTGTTCTGAGG	ZBTB33
ZBTB33_sgrna4	ACTTCCGAAATAGCAACAG	ZBTB33
ZBTB33_sgrna5	TTAACAGGAAACAAGGCTG	ZBTB33
ZBTB32_sgrna1	AAGGGAGCACCGTATCTGG	ZBTB32
ZBTB32_sgrna2	CGCATGTGCGCCTGCATGG	ZBTB32
ZBTB32_sgrna3	AAGGTCAGAATCTGAGCAA	ZBTB32
ZBTB32_sgrna4	AGCGTATGGTCCATCCAGG	ZBTB32
ZBTB32_sgrna5	CTGCATGGAGGCCAGGCTA	ZBTB32
CAGE1_sgrna1	ACAAGTACCGGAGACACGT	CAGE1
CAGE1_sgrna2	GAAAGACGAGGAGCTCCAG	CAGE1
CAGE1_sgrna3	TCAGGAGGAATTCCAGAGG	CAGE1
CAGE1_sgrna4	ACCTGAAGCAGGTCTGAGG	CAGE1
CAGE1_sgrna5	CATAGATTACAAAGCTGGG	CAGE1
CARD11_sgrna1	CTATGGAGTCATTTCCCGG	CARD11
CARD11_sgrna2	GGCCCGTTGGACCATCCAG	CARD11
CARD11_sgrna3	CAAGAGGAAGTCCGCCAGG	CARD11
CARD11_sgrna4	CTGGAACATGACCGGAAGG	CARD11
CARD11_sgrna5	CGACTGAACAAGATGGAGG	CARD11
PROCR_sgrna1	TAATCGCTGGTGTGGCCGT	PROCR
PROCR_sgrna2	TCACCATCGGAGTTACAAA	PROCR
PROCR_sgrna3	ATAATCGCTGGTGTGGCCG	PROCR
PROCR_sgrna4	GTGCACATGAAGATGCCCA	PROCR
PROCR_sgrna5	AGCTCTCCGGATCCTGCCA	PROCR
SMC1A_sgrna1	TTACAGGATGCACAGGCGG	SMC1A
SMC1A_sgrna2	CTCGGAATTGAATCAGAAG	SMC1A
SMC1A_sgrna3	CTATGGACAATTTGTCAGG	SMC1A
SMC1A_sgrna4	ATGAAGGCAAAACGGAAAG	SMC1A
SMC1A_sgrna5	GTCAGCATGGTCTACTCGG	SMC1A
C1QL1_sgrna1	ATGGAGGCAAAGCACACGG	C1QL1
C1QL1_sgrna2	GTGCGACCCCTATCCCGCG	C1QL1
C1QL1_sgrna3	CACGCGTGGCCTTCTACGC	C1QL1
C1QL1_sgrna4	ATAGGGGTCGCACACCATG	C1QL1
C1QL1_sgrna5	GCGGCCCGGCTTCCCCTGG	C1QL1
SMC1B_sgrna1	TGAACAGGTGAAAAGACGG	SMC1B
SMC1B_sgrna2	ACTTGCATTTGAAAAGAGG	SMC1B
SMC1B_sgrna3	CTGATAGGCGTCTACCCAG	SMC1B
SMC1B_sgrna4	CGTGGAGAATTTCAAGTCG	SMC1B
SMC1B_sgrna5	AGAATTTCAAGTCGTGGCG	SMC1B
SIRT7_sgrna1	CTCAAGCGCCGCCAGGAGG	SIRT7
SIRT7_sgrna2	GTAGGTGTCACGCATCCTG	SIRT7
SIRT7_sgrna3	ATGGGCTCCACCTGCGGAG	SIRT7
SIRT7_sgrna4	TCACGCATCCTGAGGAAGG	SIRT7
SIRT7_sgrna5	CTTCGTCATGCACCAGAGG	SIRT7
SIRT6_sgrna1	TTGCCACTAAGCGCCGAGG	SIRT6
SIRT6_sgrna2	CATGGTCCACACGCCATGG	SIRT6
SIRT6_sgrna3	CCCTTGCCACTAAGCGCCG	SIRT6
SIRT6_sgrna4	ATGCGTTCTAGCTGAACCA	SIRT6
SIRT6_sgrna5	CTCGGCGCTTAGTGGCAAG	SIRT6
SIRT4_sgrna1	GTGAGGAACACGTCGCCGT	SIRT4
SIRT4_sgrna2	CAGTGCTCCGGTCCGCCAG	SIRT4
SIRT4_sgrna3	TCGGGCCCAGTACCGCTGG	SIRT4
SIRT4_sgrna4	GCGGACTCCCTACTGGTGG	SIRT4
SIRT4_sgrna5	GAGGCGGACTCCCTACTGG	SIRT4
TMEM92_sgrna1	CTGCCCGGAAAGAAAGGTG	TMEM92
TMEM92_sgrna2	AGGGCACAGATGAACAAAA	TMEM92
TMEM92_sgrna3	TGACCAGAAACTGCCCCAA	TMEM92
TMEM92_sgrna4	TGCCCGGAAAGAAAGGTGT	TMEM92
TMEM92_sgrna5	GAATGCTGCCCGGAAAGAA	TMEM92
MN1_sgrna1	AGGCTGGCACACCCAGTGG	MN1
MN1_sgrna2	TGCCCGGAAAGTCAAAACG	MN1
MN1_sgrna3	TCAGCAGGCGCCCAACCAG	MN1
MN1_sgrna4	GTGCCTCATGTCTGCACGG	MN1
MN1_sgrna5	CTCACCACAGCCATCCCGG	MN1
CYP4F14_sgrna1	AGGATGTTGAAATGGAAAG	CYP4F14
CYP4F14_sgrna2	ATCCGGGCCAGGATCCAGG	CYP4F14
CYP4F14_sgrna3	GCATTTATTCCCTTCTCGG	CYP4F14
CYP4F14_sgrna4	CAGGGTCTGGCCACACGGA	CYP4F14
CYP4F14_sgrna5	CTACAGCATCCTAAAGCCT	CYP4F14
TMEM97_sgrna1	GTTCCGAAGCATGAACAGG	TMEM97
TMEM97_sgrna2	CTGTACCAACCTTTGAAGA	TMEM97
TMEM97_sgrna3	CGGGTTCCGAAGCATGAAC	TMEM97
TMEM97_sgrna4	TGCTTCAGGAAGCTGCCGG	TMEM97
TMEM97_sgrna5	CCCGAACTATACCCGCAGG	TMEM97
SPERT_sgrna1	TAAGTTGAAGCTGCAGCAG	SPERT
SPERT_sgrna2	CCATAAGCTGCACCACAGG	SPERT
SPERT_sgrna3	CATCGCTGAGCTGCACCCG	SPERT
SPERT_sgrna4	GAGCACCGCGTCTTCCAGG	SPERT
SPERT_sgrna5	CAGCGGCTGGTCATCGACA	SPERT
9530003J23RIK_sgrna1	GGTTTCCAAGGAATCACGC	9530003J23RIK
9530003J23RIK_sgrna2	GTAATGACGGCAAAACCCC	9530003J23RIK
9530003J23RIK_sgrna3	TTTGTCGGATATCCTGCAA	9530003J23RIK
9530003J23RIK_sgrna4	ATCCTCTTTGCACAAACTA	9530003J23RIK
9530003J23RIK_sgrna5	TGTGCAAAGAGGATCGTGA	9530003J23RIK
TRIM46_sgrna1	CTGACCCTAGAGCGAGTGG	TRIM46
TRIM46_sgrna2	GGTCAGCAAGCAAAAGAGG	TRIM46
TRIM46_sgrna3	TGTCCAGACCACAAGGAAG	TRIM46
TRIM46_sgrna4	CTTCTGAGTGCCCCAGGGG	TRIM46
TRIM46_sgrna5	CCCCACATCCAGCTGGCAG	TRIM46
PTPN14_sgrna1	TGACTCCGAAGAAAAGCAG	PTPN14
PTPN14_sgrna2	GTGTCACGGCTTCAGCAGG	PTPN14
PTPN14_sgrna3	CATGCCTATAACCAGCCCG	PTPN14
PTPN14_sgrna4	TCGATACTGGCCCAAACTG	PTPN14
PTPN14_sgrna5	CCCCATGAAGAAGATGCCG	PTPN14
NELL2_sgrna1	TTGCCATCCACATACGCAG	NELL2
NELL2_sgrna2	TTTGCTTCAACTTGGACGG	NELL2
NELL2_sgrna3	AAGACGTCAATCTGTAGGG	NELL2
NELL2_sgrna4	CTACCTCTGGGCAAGCCAG	NELL2
NELL2_sgrna5	GACGTCAATCTGTAGGGAG	NELL2
SEZ6L2_sgrna1	GGACAATGACCAAGCCCAG	SEZ6L2
SEZ6L2_sgrna2	TACAAGCATCACTACCAAG	SEZ6L2
SEZ6L2_sgrna3	GGCCGCTTCAATGACCCAG	SEZ6L2
SEZ6L2_sgrna4	AAGGACAATGACCAAGCCC	SEZ6L2
SEZ6L2_sgrna5	GACCCATCACGGCAGCTGG	SEZ6L2
FSD1_sgrna1	AAAGCCTGTAACAAGGCGG	FSD1
FSD1_sgrna2	CAGCTGCTCGAATCGGCCC	FSD1
FSD1_sgrna3	CTGGGCGAAGTCCACCATG	FSD1
FSD1_sgrna4	CTCGAATCGGCCCAGGCTG	FSD1
FSD1_sgrna5	ATGAAGATCAAACAGGACA	FSD1
NLE1_sgrna1	TGGGGACCAGGATATGCTA	NLE1
NLE1_sgrna2	TTGATAGACTTGTCGAAGG	NLE1
NLE1_sgrna3	ATGGCCAGAGAGTAGCAAG	NLE1
NLE1_sgrna4	ACAGCCGACTATTAGTCAG	NLE1
NLE1_sgrna5	CGGTGCACCAGCTCATTGG	NLE1
FAM57A_sgrna1	GTGATGTGTGACCATAAGG	FAM57A
FAM57A_sgrna2	ATCCGGCAGAACAGAAAGG	FAM57A
FAM57A_sgrna3	TTCTGGCCAGCGACACAAA	FAM57A
FAM57A_sgrna4	AAGACGACTGCCTGACGGT	FAM57A
FAM57A_sgrna5	TGCTGAGCGCGAAGAGCCC	FAM57A
ZMYM3_sgrna1	GTGATGCCACCTGATCCAG	ZMYM3
ZMYM3_sgrna2	CTGGAAGGTCTCCAGCCAG	ZMYM3
ZMYM3_sgrna3	GGAGGAGGAGCATACCCAA	ZMYM3
ZMYM3_sgrna4	CTCAGACTGCCCCAAGTCG	ZMYM3
ZMYM3_sgrna5	TGGTACAGACTGGTCCAGG	ZMYM3
PEX6_sgrna1	GTAACTCTCGAGCAAACGG	PEX6
PEX6_sgrna2	CGCGGCTCACCAGCAGCGG	PEX6
PEX6_sgrna3	TAGGACCCGCAGCAGCGCG	PEX6
PEX6_sgrna4	GCGCGCGGCTCACCAGCAG	PEX6
PEX6_sgrna5	CCCCGCGGCGCACCAACAG	PEX6
IVL_sgrna1	CAGCAGCAGAAAACTCCAG	IVL
IVL_sgrna2	TCTCCAGATCATATCCAGC	IVL
IVL_sgrna3	ATCAAGGACCAAAAAGCCT	IVL
IVL_sgrna4	GTGAGCCAGAATTACACCT	IVL
IVL_sgrna5	CAGGTGAAAAAGTCACAGC	IVL
REG2_sgrna1	CAGTAGGAACCATAGGCGT	REG2
REG2_sgrna2	ACTGCTCCAGTGCCAACGA	REG2
REG2_sgrna3	ATAGAACCGTCGTTGGCAC	REG2
REG2_sgrna4	TCAATTAGATAATAACAGT	REG2
REG2_sgrna5	CTGGTGTCAATACTCAGCC	REG2
REG1_sgrna1	TCGTCCTGTCTCCAAGCCA	REG1
REG1_sgrna2	GTAGGATACAAGAAATGGA	REG1
REG1_sgrna3	CTCCTAACAGTTCCAATCG	REG1
REG1_sgrna4	CAATAGGAGCTGTAGGCAT	REG1
REG1_sgrna5	GTTTGTAGGATACAAGAAA	REG1
PPP2R1A_sgrna1	GAGAAGAGACCACAGGCCG	PPP2R1A
PPP2R1A_sgrna2	TGACACCCCCATGGTGCGG	PPP2R1A
PPP2R1A_sgrna3	TAGAGCGAATCGTCACCGT	PPP2R1A
PPP2R1A_sgrna4	CCGCCAGCCGCTTTACCAG	PPP2R1A
PPP2R1A_sgrna5	CAAGCTGTCCAGCCAGCAG	PPP2R1A
RBM24_sgrna1	GACCTCAAAGTACTTGCGC	RBM24
RBM24_sgrna2	CAGGCTGCACAAAAGCCTG	RBM24
RBM24_sgrna3	GCCCACTACGTCTACCCGC	RBM24
RBM24_sgrna4	AAGGTCTCTGGATAAGGGC	RBM24
RBM24_sgrna5	CACCAAGATCTTCGTGGGA	RBM24
4930544G11RIK_sgrna1	TGAGACCTGAACAAGGCCA	4930544G11RIK
4930544G11RIK_sgrna2	GATACAAGAGTTAGCCAAG	4930544G11RIK
4930544G11RIK_sgrna3	TATGTGGCTGATATCGAAG	4930544G11RIK
4930544G11RIK_sgrna4	AGAAGATTATGATCGCCTG	4930544G11RIK
4930544G11RIK_sgrna5	CCTGAACAAGGCCAAGGGT	4930544G11RIK
RBM20_sgrna1	GAATGACGTCATTAACCTG	RBM20
RBM20_sgrna2	CTGTTCTACACAAGCGAGG	RBM20
RBM20_sgrna3	CACATCTGCAATCTCCCGG	RBM20
RBM20_sgrna4	TTCTACACAAGCGAGGAGG	RBM20
RBM20_sgrna5	GTCACCAACAACACTGCAG	RBM20
ASPM_sgrna1	TTGTTAAGGCATTATGGAG	ASPM
ASPM_sgrna2	TGGACGCCACTGCGAGAAG	ASPM
ASPM_sgrna3	CACGCCTCAAAACCCACTG	ASPM
ASPM_sgrna4	GCTGTTACAAATCTTGCAG	ASPM
ASPM_sgrna5	CTGAGGAAATCCCGTGAAA	ASPM
F2_sgrna1	CCACCCCAGATATAACTGG	F2
F2_sgrna2	GGGTCCGCAGAGCCAACAG	F2
F2_sgrna3	CAGCCTTATCAGTGACCGA	F2
F2_sgrna4	CTTCTCGAACAAAGGCCGC	F2
F2_sgrna5	CATCGGTCACTGATAAGGC	F2
MLLT1_sgrna1	AGAAGAACAAACCATCCCA	MLLT1
MLLT1_sgrna2	AAAAGGTCAAAGTCGAAGG	MLLT1
MLLT1_sgrna3	GAGCCCCCCTACAAAGTGG	MLLT1
MLLT1_sgrna4	GGAAGAAGCCCACCACCGA	MLLT1
MLLT1_sgrna5	ACTCCTCCACTTTGTAGGG	MLLT1
WNT5A_sgrna1	CGCCCCACAACCAGTCCCG	WNT5A
WNT5A_sgrna2	TCTATAACAACCTGGGCGA	WNT5A
WNT5A_sgrna3	CATGTGGTCCTGATACAAG	WNT5A
WNT5A_sgrna4	AGGGCGAGCTGTCTACCTG	WNT5A
WNT5A_sgrna5	TATGGCTACCGCTTCGCCA	WNT5A
ASPN_sgrna1	AACAACGGGATAGAACCAG	ASPN
ASPN_sgrna2	TTTAATAAAATTTCAACGG	ASPN
ASPN_sgrna3	AACCACAAAGAAATTGAGA	ASPN
ASPN_sgrna4	GAACCAGGGGCATTTGAAG	ASPN
ASPN_sgrna5	GAACAACGGGATAGAACCA	ASPN
RBM28_sgrna1	TGGCACTCCCTTCACACCG	RBM28
RBM28_sgrna2	AGCTGATCGCTGCGAGCCG	RBM28
RBM28_sgrna3	GCTCAGAAATGTCTTGCAG	RBM28
RBM28_sgrna4	TGCTTTTGGAACTCTGCAA	RBM28
RBM28_sgrna5	TGTTGCCAAGAAAAAACTG	RBM28
FNBP1_sgrna1	TCCATGAAGACGTACGCAG	FNBP1
FNBP1_sgrna2	AATACAAGAGATGGAGGAG	FNBP1
FNBP1_sgrna3	ATGACGTCACAGATCACGG	FNBP1
FNBP1_sgrna4	ATACGCCAGCAAATGGCAG	FNBP1
FNBP1_sgrna5	CTTGGAAAAACATACACAG	FNBP1
RFWD2_sgrna1	ATGGTCTTACCAAAAGCTG	RFWD2
RFWD2_sgrna2	TACGGTGCTACTCACTGAG	RFWD2
RFWD2_sgrna3	GCTCACCTTAATTGTACCC	RFWD2
RFWD2_sgrna4	ATTTTAGAATGGGCATAGG	RFWD2
RFWD2_sgrna5	TTAATTTTAGAATGGGCAT	RFWD2
RFWD3_sgrna1	TGTTTACCTGGAAGAAAGG	RFWD3
RFWD3_sgrna2	TGAACAGGAGCGCATGAAA	RFWD3
RFWD3_sgrna3	GAAGCGTCACAGTCTACAC	RFWD3
RFWD3_sgrna4	GGTGCAGACTTACAACACT	RFWD3
RFWD3_sgrna5	CTGGTGCTAACCCAACCGC	RFWD3
CLDN14_sgrna1	CATCCCTGTCTCTCATCGG	CLDN14
CLDN14_sgrna2	ATGACCATGAGCGCCCGGG	CLDN14
CLDN14_sgrna3	GAGATGACCATGAGCGCCC	CLDN14
CLDN14_sgrna4	TCCTGGACCACGAATGACG	CLDN14
CLDN14_sgrna5	AATGTGTGTGGCACAGCAC	CLDN14
ACD_sgrna1	GTTAAAGCGATCCACCTGG	ACD
ACD_sgrna2	AGGCCCAAGCTACAAGCTG	ACD
ACD_sgrna3	TGTAGCCAAGGCTGACAGA	ACD
ACD_sgrna4	TATCACGATGCCTCTCTGG	ACD
ACD_sgrna5	AGAAGCAGACTCTGAGAGG	ACD
EPHA7_sgrna1	CTTGGCTTTGCACACACGG	EPHA7
EPHA7_sgrna2	AGATTATTAATGGAGGCGG	EPHA7
EPHA7_sgrna3	AGCAAGGCTGACCAAGAAG	EPHA7
EPHA7_sgrna4	GTGTGGCAACATCAAGCCT	EPHA7
EPHA7_sgrna5	GTCCTCCGGCTGACAACGG	EPHA7
EPHA6_sgrna1	AGGGAAAATCCCTATACGG	EPHA6
EPHA6_sgrna2	CGGTCCAAGCCGTTAGCAG	EPHA6
EPHA6_sgrna3	GCCGCCAGGAGCTCCCCGG	EPHA6
EPHA6_sgrna4	CAATTAAAACATTGAAAGG	EPHA6
EPHA6_sgrna5	ATGTGAAATATGTACGTGG	EPHA6
CLDN18_sgrna1	AGCATGGATGACTCTGCCA	CLDN18
CLDN18_sgrna2	TGATGTGCATCGCCTGCCG	CLDN18
CLDN18_sgrna3	GTCATCTGGTGTCAGGCCA	CLDN18
CLDN18_sgrna4	CACTCCCCCAATCAGGGTG	CLDN18
CLDN18_sgrna5	ATCGTGGGCATTGTTCTGG	CLDN18
EPHA4_sgrna1	TCTAGTGTCGTGTACCCGG	EPHA4
EPHA4_sgrna2	TACACGACACTAGAAGCCG	EPHA4
EPHA4_sgrna3	TGGCAAGATTCCTATCCGG	EPHA4
EPHA4_sgrna4	TGGCTATACTGACAAGCAG	EPHA4
EPHA4_sgrna5	GACTGGATCACCCGCGAAG	EPHA4
NEB_sgrna1	GGATGACAACAAGATCCGG	NEB
NEB_sgrna2	CTCAGAGTGAAGCAAACGC	NEB
NEB_sgrna3	CAGAGCTGATTATGAGCAG	NEB
NEB_sgrna4	TACAAAGCTGAGTATGAAG	NEB
NEB_sgrna5	CATGGTCCACAGAATCCAG	NEB
EPHA2_sgrna1	TCATGAAAGCCATCAACGA	EPHA2
EPHA2_sgrna2	TGCCAGGAAGGCTACGAGA	EPHA2
EPHA2_sgrna3	ACTGTAACAGCTTCCCGGG	EPHA2
EPHA2_sgrna4	AATGTCAAGCTGAACGTAG	EPHA2
EPHA2_sgrna5	AAGGACCAGGTCAACACAG	EPHA2
EPHA1_sgrna1	CCTCGGCGCGCGCCCCCGG	EPHA1
EPHA1_sgrna2	GTTGTGGAAAGCTAAGTAG	EPHA1
EPHA1_sgrna3	TGCGCCCCGCTGCCCCCGG	EPHA1
EPHA1_sgrna4	CAGGACAGTCCACAGGAGG	EPHA1
EPHA1_sgrna5	TGGTGGAATTTCCTTCGAG	EPHA1
ETV6_sgrna1	GTGTGGATAGAGTCCCCAG	ETV6
ETV6_sgrna2	GACAGGAGACACTGACAGG	ETV6
ETV6_sgrna3	GTACGAAAACTTCATCCGA	ETV6
ETV6_sgrna4	CAGAGATGACGTAGCCCAG	ETV6
ETV6_sgrna5	TGTGGATAGAGTCCCCAGG	ETV6
MUTYH_sgrna1	TCCTCGAAAGGCCAGCCGC	MUTYH
MUTYH_sgrna2	GGCTGCTCCACAACACAGG	MUTYH
MUTYH_sgrna3	AGCTCCTTCTTGTAGCCGA	MUTYH
MUTYH_sgrna4	GTCAGGCCTTTGCACCAGG	MUTYH
MUTYH_sgrna5	TATTGACAGGCAAAAGAAG	MUTYH
TENM1_sgrna1	TTATGGTAGCTATGACTGG	TENM1
TENM1_sgrna2	GAATGACAAAATCCAGTGG	TENM1
TENM1_sgrna3	CATGCTTGACTTTGGACAG	TENM1
TENM1_sgrna4	TGTGAATGACAAAATCCAG	TENM1
TENM1_sgrna5	CAATAGCCAGAGTAGAAAG	TENM1
VDR_sgrna1	GCGAGAGATGATCATGAAG	VDR
VDR_sgrna2	GTCATCCTCACAGATGAGG	VDR
VDR_sgrna3	GTCCACGCAGCGTTTGAGC	VDR
VDR_sgrna4	CACACACTCCACAGATCCG	VDR
VDR_sgrna5	GCGGCAATCTCCATTGAAG	VDR
ME1_sgrna1	TTTGGCATTCCGGAAGCCA	ME1
ME1_sgrna2	ACAGGGCCAGTTTACCCAC	ME1
ME1_sgrna3	AATGGGATGGGCATCCCTG	ME1
ME1_sgrna4	CTTCACAGTACCTCAGCAG	ME1
ME1_sgrna5	TTAGGAACAGCGTCTGTTG	ME1
FAM150A_sgrna1	CGACTTTATCACAATACCC	FAM150A
FAM150A_sgrna2	GGCTTACCTGTGCTCCGGG	FAM150A
FAM150A_sgrna3	CCTAGGTCTGGGAGCATAG	FAM150A
FAM150A_sgrna4	GCCGCCCCTGAGTCCCAGG	FAM150A
FAM150A_sgrna5	GGTATTGTGATAAAGTCGA	FAM150A
SPP1_sgrna1	ATCAGGACAACAACGGAAA	SPP1
SPP1_sgrna2	GATCAGGACAACAACGGAA	SPP1
SPP1_sgrna3	ATAAGCCAAGCTATCACCT	SPP1
SPP1_sgrna4	AAGCTATCACCTCGGCCGT	SPP1
SPP1_sgrna5	CGTTGTTGTCCTGATCAGA	SPP1
COL24A1_sgrna1	GACATACTGGTTCACCTGG	COL24A1
COL24A1_sgrna2	TTAGGTCCTGGCAATCCAG	COL24A1
COL24A1_sgrna3	TGGAGACCTTCTTCTCCAG	COL24A1
COL24A1_sgrna4	GGATAATAGGCCCAACGGG	COL24A1
COL24A1_sgrna5	AGTCGACCTCTTTGTCCCG	COL24A1
ATP5B_sgrna1	ATAGCCCGGGACAACACAG	ATP5B
ATP5B_sgrna2	GGATCCATAATTCGAGAGG	ATP5B
ATP5B_sgrna3	AGCATTATGACGTCGCCCG	ATP5B
ATP5B_sgrna4	AGCTTATCAGCCTTTGCCA	ATP5B
ATP5B_sgrna5	TTGGGATCCATAATTCGAG	ATP5B
GAD1_sgrna1	TCCGCTCCCGCGTTCGAGG	GAD1
GAD1_sgrna2	CTGCAACCTCCTCGAACGC	GAD1
GAD1_sgrna3	CTTGGTGTGGCGTAGCCCA	GAD1
GAD1_sgrna4	GAAGTCGGTCTCTGTGCGC	GAD1
GAD1_sgrna5	ACCTCCTCGAACGCGGGAG	GAD1
RASD2_sgrna1	AAGGCCAAGGTCCTACGGG	RASD2
RASD2_sgrna2	AGGCCAAGGTCCTACGGGA	RASD2
RASD2_sgrna3	CTGAAGAATAAAACCAAGG	RASD2
RASD2_sgrna4	GAGCTCTTGCCCACTCGGG	RASD2
RASD2_sgrna5	CTCAAGTACATCAAGGCCA	RASD2
NUP62CL_sgrna1	TGTTCGCCATACTCTCCAG	NUP62CL
NUP62CL_sgrna2	CTAGGCGTAATGCAGAAGA	NUP62CL
NUP62CL_sgrna3	TCATATGGAATCCCTGCAG	NUP62CL
NUP62CL_sgrna4	AGTGAAAATTGATCAGAGC	NUP62CL
NUP62CL_sgrna5	TTCAGGTTGGAACAAGAAT	NUP62CL
TBK1_sgrna1	AAATGCTCGCAGCCTCCGG	TBK1
TBK1_sgrna2	ACCGTCCACAAGAAGACGG	TBK1
TBK1_sgrna3	AAGACAGTCCACATTGCGA	TBK1
TBK1_sgrna4	GGCGGCGTCAAGCACGCCA	TBK1
TBK1_sgrna5	TTGAACATCCACTGGGCGA	TBK1
GPR143_sgrna1	AAAATTCCCAGGCGCGGGG	GPR143
GPR143_sgrna2	AGCAGAAAATTCCCAGGCG	GPR143
GPR143_sgrna3	GTATGTGGTGACATAATGG	GPR143
GPR143_sgrna4	CAGAAAATTCCCAGGCGCG	GPR143
GPR143_sgrna5	GTGTGGCTGCGTCCCACGT	GPR143
MRPS35_sgrna1	TGGGAAAACAGTAAGACCG	MRPS35
MRPS35_sgrna2	GTTCGTCTCAAGAACGAGG	MRPS35
MRPS35_sgrna3	TTATAGATGCCCTTTGAAG	MRPS35
MRPS35_sgrna4	GTGATAGTGAGCACATCGG	MRPS35
MRPS35_sgrna5	ATCCCATTCGAACAGGTAG	MRPS35
MRPS34_sgrna1	TTGGTACCCAAGCACGAGG	MRPS34
MRPS34_sgrna2	CAGAACTTGGACCACGGGA	MRPS34
MRPS34_sgrna3	GTACCCAAGCACGAGGAGG	MRPS34
MRPS34_sgrna4	CGTTTGGTACCCAAGCACG	MRPS34
MRPS34_sgrna5	TACCCGCAAGTCCTGGCTG	MRPS34
MRPS30_sgrna1	CGCCGACAGCAAAGCGGCG	MRPS30
MRPS30_sgrna2	ATATCTAAGCAACTCCCAG	MRPS30
MRPS30_sgrna3	GGTGAAGCTCTGGTACCAG	MRPS30
MRPS30_sgrna4	CGCCTTGAACGCCGACCGC	MRPS30
MRPS30_sgrna5	GAGCACAAGCTATGTACCA	MRPS30
MRPS33_sgrna1	TTATCACCTGTAAAGGCCA	MRPS33
MRPS33_sgrna2	CCTGTAAAGGCCAAGGAAA	MRPS33
MRPS33_sgrna3	GCAGTGCATACTCCGAAAG	MRPS33
MRPS33_sgrna4	GACTCAAAGTCCATGAAAG	MRPS33
MRPS33_sgrna5	GCCCGGATCTTTGGTGAAG	MRPS33
TBC1D7_sgrna1	GCTTTGCACATTTAGCCAG	TBC1D7
TBC1D7_sgrna2	CTGTAAACTGGACTCGGGG	TBC1D7
TBC1D7_sgrna3	TAACTGCTTCACGAAGCAT	TBC1D7
TBC1D7_sgrna4	CATGTATCAGCTTGAATCG	TBC1D7
TBC1D7_sgrna5	CAAACGGTCATCTTTCAGG	TBC1D7
TRMT6_sgrna1	CAGAGGAAAAGACATCTGG	TRMT6
TRMT6_sgrna2	GGGAGGAGTCATTAACCTG	TRMT6
TRMT6_sgrna3	GACAAGGGCATTAAAGGAG	TRMT6
TRMT6_sgrna4	CAAAGCAGTGCAAGTCCAG	TRMT6
TRMT6_sgrna5	CGTTGGGAAATATCCGTGC	TRMT6
DCUN1D5_sgrna1	CACTGATGAGTCTAGCAGG	DCUN1D5
DCUN1D5_sgrna2	CTCCTGCTAGACTCATCAG	DCUN1D5
DCUN1D5_sgrna3	GCTAGACTCATCAGTGGAG	DCUN1D5
DCUN1D5_sgrna4	CTTCGCAGTATCAATATCA	DCUN1D5
DCUN1D5_sgrna5	GGTAAAATACTGAAAAGAG	DCUN1D5
TRMT5_sgrna1	TTCCTCGAACGTCAGAGGG	TRMT5
TRMT5_sgrna2	TGGAAAAGACTTCATCCAA	TRMT5
TRMT5_sgrna3	CATCCCTGTGCTTAAAGCG	TRMT5
TRMT5_sgrna4	TTATGGTTGACAAAAACCC	TRMT5
TRMT5_sgrna5	CCAACCCTGCTGAATCCAG	TRMT5
KDM6A_sgrna1	TCCTCATCACCGAAAGCGG	KDM6A
KDM6A_sgrna2	TCCCCCAGCCTGACAGCGG	KDM6A
KDM6A_sgrna3	AGCAATTCAGTAACACAGG	KDM6A
KDM6A_sgrna4	AATGATTCTTGGAATGAGG	KDM6A
KDM6A_sgrna5	TGTCAGTATAAGTTAGCAG	KDM6A
KDM6B_sgrna1	GAGATGACGAGGAAACCGA	KDM6B
KDM6B_sgrna2	AGTGCCCACAGAAAAGCGG	KDM6B
KDM6B_sgrna3	GAAGCTCATGGCTGCCCGG	KDM6B
KDM6B_sgrna4	ACAAAAGTACTGTTACCGG	KDM6B
KDM6B_sgrna5	TTCCGACTGCTGTGTGCGG	KDM6B
FGF13_sgrna1	GTCAGCAGCAATCCGGCCG	FGF13
FGF13_sgrna2	TAACTATACCCTTAAGCTG	FGF13
FGF13_sgrna3	ATTGATGGCACCAAAGACG	FGF13
FGF13_sgrna4	ATTTGGCAATGAACAGCGA	FGF13
FGF13_sgrna5	TATTTGGCAATGAACAGCG	FGF13
FGF12_sgrna1	AGAAGGTCAAATCATGAAG	FGF12
FGF12_sgrna2	CTGCAGGAAATATCCCTGC	FGF12
FGF12_sgrna3	TTCATGGCCACATAAAGGC	FGF12
FGF12_sgrna4	GCAAAGTGCGCTTCTGCAG	FGF12
FGF12_sgrna5	GGTACCATTGATGGGACCA	FGF12
FGF11_sgrna1	CTGGAGGTAGAAACCCTGG	FGF11
FGF11_sgrna2	CTGATCCGACAGAAGCGGG	FGF11
FGF11_sgrna3	TAGCCTGATCCGACAGAAG	FGF11
FGF11_sgrna4	AAAGTGACTTGGTACCGCG	FGF11
FGF11_sgrna5	TACATGGCCATGAACGCTG	FGF11
PBX1_sgrna1	CAGAGTTTGGATGAAGCGC	PBX1
PBX1_sgrna2	CTGGCTGATAACATGGCGA	PBX1
PBX1_sgrna3	ATGTTATCAGCCAGACAGG	PBX1
PBX1_sgrna4	ATTCGGGGAGCCCAAGAAG	PBX1
PBX1_sgrna5	ATCCAGGAACCGGGAGCGC	PBX1
FGF17_sgrna1	CAGGACCAAGCGCACTCGG	FGF17
FGF17_sgrna2	ACTGGTTAAAATTAGGAGA	FGF17
FGF17_sgrna3	GACCGACCAGCTGAGCAGG	FGF17
FGF17_sgrna4	AGCCGCCAGAACCAGCGAG	FGF17
FGF17_sgrna5	AATTTTAACCAGTACGTGA	FGF17
PABPC2_sgrna1	TGACCCTGTATGCAAACAG	PABPC2
PABPC2_sgrna2	GTACATTTTGAGACAGAGG	PABPC2
PABPC2_sgrna3	GAGATTCAAGCATACGAAG	PABPC2
PABPC2_sgrna4	AGAAGCCGAGCTTGGAACG	PABPC2
PABPC2_sgrna5	ATGGCCTCGCTCTATGTGG	PABPC2
FGF15_sgrna1	GCCGTCCGCGCTCATGCAG	FGF15
FGF15_sgrna2	GACGGCAAGATATACGGGC	FGF15
FGF15_sgrna3	CCATGCTGTCACTCTCCAG	FGF15
FGF15_sgrna4	GATTTGTTGGAATTCCGCG	FGF15
FGF15_sgrna5	CAAGGACGTCAGCAGCGTG	FGF15
CITED4_sgrna1	CAACAGCTCACCGAGCCGG	CITED4
CITED4_sgrna2	ATCGAACTCGCTCTGGCCG	CITED4
CITED4_sgrna3	TCAGACCTGGGGTCAGCGC	CITED4
CITED4_sgrna4	GACCACCTGATGCTCGCCG	CITED4
CITED4_sgrna5	ACCGAGCTCATCGACGAAG	CITED4
TBXA2R_sgrna1	AAGGGCATCCAACACACCG	TBXA2R
TBXA2R_sgrna2	AAGGCCGCACAGCAGAGCG	TBXA2R
TBXA2R_sgrna3	CAGGAAGCACCAAGAGCCG	TBXA2R
TBXA2R_sgrna4	AAAGAGGATATAGACCCAG	TBXA2R
TBXA2R_sgrna5	GTCAGGAAGCACCAAGAGC	TBXA2R
NFKBIA_sgrna1	TGGACGATCGCCACGACAG	NFKBIA
NFKBIA_sgrna2	TGGAAGCAGCAGCTCACGG	NFKBIA
NFKBIA_sgrna3	CAGGTCCACCGCAAGGTGG	NFKBIA
NFKBIA_sgrna4	CAGATGCTACCCGAGAGCG	NFKBIA
NFKBIA_sgrna5	ATGATGACTGTGTGTTTGG	NFKBIA
HIST1H2BH_sgrna1	TCCAAGAAGGCCCTGACCA	HIST1H2BH
HIST1H2BH_sgrna2	CTGACCAAGGCCCAGAAGA	HIST1H2BH
HIST1H2BH_sgrna3	TTGAGCACTCACTTGGAGC	HIST1H2BH
HIST1H2BH_sgrna4	GGCATCTCCTCCAAAGCCA	HIST1H2BH
HIST1H2BH_sgrna5	GCATCTCCTCCAAAGCCAT	HIST1H2BH
MTHFR_sgrna1	CAGTGCGCATCCCAAGCGC	MTHFR
MTHFR_sgrna2	TATACCCTCAACCGCGAGG	MTHFR
MTHFR_sgrna3	AACGATGAACCCCTGGCAG	MTHFR
MTHFR_sgrna4	GCGCATCCCAAGCGCCGGG	MTHFR
MTHFR_sgrna5	TGCCCTGTGGATCGAGCAG	MTHFR
ZGLP1_sgrna1	GATGCCACAGGCATTGCAG	ZGLP1
ZGLP1_sgrna2	TGCTTCTTGTAGAACCCAG	ZGLP1
ZGLP1_sgrna3	TGCCACAGGCATTGCAGAG	ZGLP1
ZGLP1_sgrna4	GTGGACCCCAGGTTCAAGG	ZGLP1
ZGLP1_sgrna5	CACCCCTCTGCAATGCCTG	ZGLP1
COL9A2_sgrna1	GAGGACCAACTTTACCTGG	COL9A2
COL9A2_sgrna2	GGGATGCCTTGCTCTCCAG	COL9A2
COL9A2_sgrna3	GTCAGCCTGGAACAAAAGG	COL9A2
COL9A2_sgrna4	GGGCCAATCAGGCGAGCCA	COL9A2
COL9A2_sgrna5	TTTCAGAGAGGTCCACCAG	COL9A2
IGLON5_sgrna1	CACTGTGACCAGCACACGG	IGLON5
IGLON5_sgrna2	GCCTGGCCGTCATCAGCCG	IGLON5
IGLON5_sgrna3	ACCACTGGAAATCTGCCGG	IGLON5
IGLON5_sgrna4	ATGACGGCCAGGCCGGCCA	IGLON5
IGLON5_sgrna5	ATAGCTTCACAGCGCAGGA	IGLON5
PAFAH1B2_sgrna1	TTGCTGGAGGAAACACCGG	PAFAH1B2
PAFAH1B2_sgrna2	GCATGATCAGTTCATGGAG	PAFAH1B2
PAFAH1B2_sgrna3	AAGAAAATCAAACATGTCG	PAFAH1B2
PAFAH1B2_sgrna4	CTGATCATGCAGTTGCTGG	PAFAH1B2
PAFAH1B2_sgrna5	ATAAACACGCGGCAGCCAC	PAFAH1B2
VCAM1_sgrna1	GGAATCTGAACCCAAACAG	VCAM1
VCAM1_sgrna2	CATCTAAGAGTGTCAAAGA	VCAM1
VCAM1_sgrna3	CAAGTGCAGGAGATAATGA	VCAM1
VCAM1_sgrna4	CTCATAGCAATTAAGGTGA	VCAM1
VCAM1_sgrna5	AAAGGATCGTACAGTCTGG	VCAM1
UNC13A_sgrna1	CAGCGCAGCAACGATGAGG	UNC13A
UNC13A_sgrna2	TGAGGAGTTCTCTGAGCCG	UNC13A
UNC13A_sgrna3	GTTGACCTCGATGAACGGG	UNC13A
UNC13A_sgrna4	ATCGTGTCTATCATCGAGG	UNC13A
UNC13A_sgrna5	GACGACCCCGACAGTGCGG	UNC13A
MNAT1_sgrna1	CACAGGTCTCTATCTGCAG	MNAT1
MNAT1_sgrna2	CTTGGTGGTCTTACACCTG	MNAT1
MNAT1_sgrna3	AGGTATTTAAACCACGTCC	MNAT1
MNAT1_sgrna4	GATTTTCTGGAAGAAGTGG	MNAT1
MNAT1_sgrna5	GATCCCACTGTTGATAAGG	MNAT1
NFKBIE_sgrna1	CTGAGCCCTCAGCAACTCG	NFKBIE
NFKBIE_sgrna2	TACACCTGGCAGCTGGCCG	NFKBIE
NFKBIE_sgrna3	AGCAGCAGAGAGTCGGCAC	NFKBIE
NFKBIE_sgrna4	CAACAGAATAGCACCGACG	NFKBIE
NFKBIE_sgrna5	GAGCGCCTCGAGTTGCTGA	NFKBIE
SYNE4_sgrna1	AGCCGCTAAATGTTTCCGG	SYNE4
SYNE4_sgrna2	AGCGGCTCACCATCGAAGG	SYNE4
SYNE4_sgrna3	CTGCAGGCAGAGCTACGAG	SYNE4
SYNE4_sgrna4	GGCCACCGGAAACATTTAG	SYNE4
SYNE4_sgrna5	CGTGGCACCCACCAGAAGG	SYNE4
NOL10_sgrna1	AGATTTACAGCCTCAGCTG	NOL10
NOL10_sgrna2	CAGCAAAAGAAGCAACAGG	NOL10
NOL10_sgrna3	CTTTGATCTCGTAGAACTG	NOL10
NOL10_sgrna4	CTCGAGGATCAGTGAGAAG	NOL10
NOL10_sgrna5	ATTAAACTTAGAACAAGGG	NOL10
POMK_sgrna1	GATGAGAAACTGCTCACGC	POMK
POMK_sgrna2	CAGAGTCATGGTCTACCAG	POMK
POMK_sgrna3	CGTGCTAGACGCTTACCAG	POMK
POMK_sgrna4	ACATGACCCTCGTGCCCAG	POMK
POMK_sgrna5	CATGACCCTCGTGCCCAGG	POMK
NOX1_sgrna1	AAGTTGTTGAACCAGGCAA	NOX1
NOX1_sgrna2	CTCACCTTCCATAAGCTGG	NOX1
NOX1_sgrna3	GATGTTTTCCAGTATGAAG	NOX1
NOX1_sgrna4	CTGGGAGCGATAAAAGCGA	NOX1
NOX1_sgrna5	ATTGTCCGGGGTCAAACAG	NOX1
GABRA3_sgrna1	CCTAAAGTGGCATACGCGA	GABRA3
GABRA3_sgrna2	GAAGGCAAGAAGGTACCAG	GABRA3
GABRA3_sgrna3	ATCAGTGCAGAAAATACAA	GABRA3
GABRA3_sgrna4	CACAATGGTAAAAAATCAG	GABRA3
GABRA3_sgrna5	AATACAAAGGCATAACAGA	GABRA3
TRPS1_sgrna1	TTGGTCTTGCTCTCTCCGG	TRPS1
TRPS1_sgrna2	AAGTCTCCTCAAAGAGCAG	TRPS1
TRPS1_sgrna3	GCATCGGATGTCAAACAGG	TRPS1
TRPS1_sgrna4	ACGTTGCTAGTGAAGGCGA	TRPS1
TRPS1_sgrna5	CAACAGCTGAGAAATGAGG	TRPS1
HIRA_sgrna1	ATGCTGTTGAAGAATGCCG	HIRA
HIRA_sgrna2	GTCCTTGCATATTTCACGG	HIRA
HIRA_sgrna3	CTCAGATCATCGAAAGAGA	HIRA
HIRA_sgrna4	ACCGCCTGAGTGACTCCGG	HIRA
HIRA_sgrna5	GTTCATGGATGACAACCAG	HIRA
SEMA3F_sgrna1	CCAGGACCAGAAAAAGCCG	SEMA3F
SEMA3F_sgrna2	AGATCAGTACAACTCCCGG	SEMA3F
SEMA3F_sgrna3	GCTGGCCTCATGTGTCCGG	SEMA3F
SEMA3F_sgrna4	CGCCTGTACGGACCACCAG	SEMA3F
SEMA3F_sgrna5	TCCTCAATGCGCTGCGGGG	SEMA3F
PRSS53_sgrna1	GTCAGCATAGGGCAAGCAG	PRSS53
PRSS53_sgrna2	TTGTAGAGACAGTTACAAG	PRSS53
PRSS53_sgrna3	AGGGTGTACACATCTGCAG	PRSS53
PRSS53_sgrna4	AAGCAACTCATTCTGCACG	PRSS53
PRSS53_sgrna5	GTAGAGACAGTTACAAGTG	PRSS53
FAM111A_sgrna1	TTGAAGGGTACTTAAACCT	FAM111A
FAM111A_sgrna2	TATATCATTGGCCATCCTG	FAM111A
FAM111A_sgrna3	ATCAGGGACACTCTGAGGA	FAM111A
FAM111A_sgrna4	CCATTAGAATCAAATACTG	FAM111A
FAM111A_sgrna5	TCTTTAAAAACAAAGCAGG	FAM111A
RIN1_sgrna1	CTGAGGACAGAGCCTCCGG	RIN1
RIN1_sgrna2	CCAAAACAAGGCTCAGCAG	RIN1
RIN1_sgrna3	GTCCTGGTAGGCTACTCGG	RIN1
RIN1_sgrna4	ATACTCAGCTTCTAACAGG	RIN1
RIN1_sgrna5	TAGTGGCTGGAGACAAAAG	RIN1
PDE4DIP_sgrna1	GACAAAATCCAGCAAACAG	PDE4DIP
PDE4DIP_sgrna2	CACCTGCCAAAACCTCCAG	PDE4DIP
PDE4DIP_sgrna3	AGTTCCCCACCTCCAATGG	PDE4DIP
PDE4DIP_sgrna4	CAGCCAGCTTGAAATACAG	PDE4DIP
PDE4DIP_sgrna5	GACAGGAACAAAGAAGTAG	PDE4DIP
AI481877_sgrna1	ATAGGACATAATTAAAGAG	AI481877
AI481877_sgrna2	ATAGGACTCCATGGACAAG	AI481877
AI481877_sgrna3	AAAGTGAATGTTTCAAAGG	AI481877
AI481877_sgrna4	CCCTGCAAAAGCAAAGGGG	AI481877
AI481877_sgrna5	GTTTCTTCAGTTTTGATGG	AI481877
ARHGAP11A_sgrna1	AGCTCACTGATTTAACGAG	ARHGAP11A
ARHGAP11A_sgrna2	ATGGCATTAAGGTCAAGGG	ARHGAP11A
ARHGAP11A_sgrna3	ATCTTCTTCAGACAAGTGA	ARHGAP11A
ARHGAP11A_sgrna4	ATCTTCTGCAAGGTCTCGG	ARHGAP11A
ARHGAP11A_sgrna5	AGGGCTTTTTAGGAAGTCG	ARHGAP11A
STEAP1_sgrna1	CAGCTATCATAAAAGTCGG	STEAP1
STEAP1_sgrna2	AAGGTTCAACAAAACAAAG	STEAP1
STEAP1_sgrna3	CAAATAGACCAGTGCCAAG	STEAP1
STEAP1_sgrna4	GGCCAGCCCCACAATCCCC	STEAP1
STEAP1_sgrna5	AGAGGGTAATGGCGACCAT	STEAP1
IL23A_sgrna1	TATGGCCAAAAAGGCCTGG	IL23A
IL23A_sgrna2	CCTGAGTTCTAGTCAGCAG	IL23A
IL23A_sgrna3	TGGAACGCACATGCACCAG	IL23A
IL23A_sgrna4	GCTCCGTGGGCAAAGACCC	IL23A
IL23A_sgrna5	GTCAGAGTTGCTGCTCCGT	IL23A
HIST3H2A_sgrna1	TAAGGGTAATTATTCGGAG	HIST3H2A
HIST3H2A_sgrna2	CTGGAATTGGCTGGTAATG	HIST3H2A
HIST3H2A_sgrna3	ATTACCCTTACGGAGAAGG	HIST3H2A
HIST3H2A_sgrna4	AAGGGTAATTATTCGGAGC	HIST3H2A
HIST3H2A_sgrna5	ATAATTACCCTTACGGAGA	HIST3H2A
JPH3_sgrna1	CGAGTGGGTCAGCAACCGC	JPH3
JPH3_sgrna2	GCCCAGCACCTCAAAGCCG	JPH3
JPH3_sgrna3	AGCGAGCACACCAACGGGG	JPH3
JPH3_sgrna4	GGTGCATGACTTTCCCCGA	JPH3
JPH3_sgrna5	CCCGACGGCACCAAGGAGG	JPH3
G6PD2_sgrna1	GTACTGATGAACTCAGGGA	G6PD2
G6PD2_sgrna2	GATCTATCCCACCATCTGG	G6PD2
G6PD2_sgrna3	CGGAACAGCCACCAGATGG	G6PD2
G6PD2_sgrna4	GGGTTTCTCCACTATGATG	G6PD2
G6PD2_sgrna5	GGCAGCCGTGGCCCCACAG	G6PD2
IL12B_sgrna1	GGAGACACCAGCAAAACGA	IL12B
IL12B_sgrna2	GTCACCTGCCCAACTGCCG	IL12B
IL12B_sgrna3	AGTACACCTGCCACAAAGG	IL12B
IL12B_sgrna4	ACGATGGCAAACCAGGAGA	IL12B
IL12B_sgrna5	CATCTGCAAGTTCTTGGGC	IL12B
NSUN5_sgrna1	TAGCTGGTCTTGTTACCAG	NSUN5
NSUN5_sgrna2	CTGAGACCACGCTCACTGG	NSUN5
NSUN5_sgrna3	AGCCCTTCTAAAGAACCAG	NSUN5
NSUN5_sgrna4	CTTGGCCGGGTTCCAGCAG	NSUN5
NSUN5_sgrna5	CACCAGAGCCACTACAAGA	NSUN5
RPS19_sgrna1	AACACTTACTTTTTGAGGA	RPS19
RPS19_sgrna2	ACTGGTTCTACACACGAGC	RPS19
RPS19_sgrna3	TCCCTGAGGCGTCAGCTTG	RPS19
RPS19_sgrna4	CTGTCCAGCGATCCTGTCC	RPS19
RPS19_sgrna5	CCTCAGGGACAGAGAGACC	RPS19
BCL11A_sgrna1	CACACCTTTTTCTAAGCAG	BCL11A
BCL11A_sgrna2	CGGAAGTCCCCTGACCCCG	BCL11A
BCL11A_sgrna3	AAGGCATCCAATCCTGTGG	BCL11A
BCL11A_sgrna4	GAGCTCCGTGTGCAGACCG	BCL11A
BCL11A_sgrna5	ACAAACGGAAACAATGCAA	BCL11A
HPRT_sgrna1	TAGAATGATCAGTCAACGG	HPRT
HPRT_sgrna2	GCCCCCCTTGAGCACACAG	HPRT
HPRT_sgrna3	AAGTACTCATTATAGTCAA	HPRT
HPRT_sgrna4	GGGCTGTACTGCTTAACCA	HPRT
HPRT_sgrna5	ATGGGAGGCCATCACATTG	HPRT
BCL11B_sgrna1	TGCCATGGACTTCTCCCGG	BCL11B
BCL11B_sgrna2	CCGTGGCAACCCTATGCAC	BCL11B
BCL11B_sgrna3	AAGACGCACATGCACAAGG	BCL11B
BCL11B_sgrna4	CGCCCGTGTCCCCAGGCCG	BCL11B
BCL11B_sgrna5	GTGACCTGAAAGCGGCCGA	BCL11B
RIPK1_sgrna1	AAAGGAAGGATAATCGTGG	RIPK1
RIPK1_sgrna2	ATGCGGGAAGGCACCAAAG	RIPK1
RIPK1_sgrna3	AGACAGACCTAGACAGCGG	RIPK1
RIPK1_sgrna4	TCCTGAAAAAAGTATACAC	RIPK1
RIPK1_sgrna5	TTACCAAATGCTTCAGAAG	RIPK1
LATS2_sgrna1	ATTGCAAGAGATTCGAGAG	LATS2
LATS2_sgrna2	TAAGGTCCAAACTTCGGGG	LATS2
LATS2_sgrna3	GATTGCAAGAGATTCGAGA	LATS2
LATS2_sgrna4	CGATTGCAAGAGATTCGAG	LATS2
LATS2_sgrna5	CTATTTCCAGAGTAAGTTG	LATS2
RIPK3_sgrna1	TCTGGGTCCAAGTACGCTA	RIPK3
RIPK3_sgrna2	TGTCGCCTGCTGCAGGAAG	RIPK3
RIPK3_sgrna3	TTCCTGCAGCAGGCGACAG	RIPK3
RIPK3_sgrna4	GATCCAGCAGAATGTTAGA	RIPK3
RIPK3_sgrna5	GAGTCTCAGGGCTACCTGG	RIPK3
RIPK2_sgrna1	ACCTGCACTACCTCAGCCG	RIPK2
RIPK2_sgrna2	TTAGGTCATGATGAAGCAG	RIPK2
RIPK2_sgrna3	CTGGCTCATAGTTCTCAGG	RIPK2
RIPK2_sgrna4	CGTGACCTGATCATGAAGG	RIPK2
RIPK2_sgrna5	GTTACAAATCTGCACCCGA	RIPK2
RRM2_sgrna1	ATTCTGGCTCAAGAAACGG	RRM2
RRM2_sgrna2	GATGGGAAAGACAACGAAG	RRM2
RRM2_sgrna3	AAAGACAACGAAGCGGCGG	RRM2
RRM2_sgrna4	GAAAGACAACGAAGCGGCG	RRM2
RRM2_sgrna5	CTCTAGGAGTTCCTCACGG	RRM2
KLHL35_sgrna1	CCCAGGATGAAGCAGGCGC	KLHL35
KLHL35_sgrna2	CAGTGCTTTGACCCCAAGG	KLHL35
KLHL35_sgrna3	TACTTCCTGGAGAAGGTGG	KLHL35
KLHL35_sgrna4	TCGGCCAGCGCCAGCACGG	KLHL35
KLHL35_sgrna5	CAGGCGCACGTGCTCCAGG	KLHL35
ZFP239_sgrna1	CACCTCCGAGTACACACCG	ZFP239
ZFP239_sgrna2	ACGTGTCCACACCGGAGAG	ZFP239
ZFP239_sgrna3	GAACCTCCACATCCACCAG	ZFP239
ZFP239_sgrna4	TTCCCCGGTGTGTACTCGG	ZFP239
ZFP239_sgrna5	AAATGCGACAAGTGCGGGA	ZFP239
TRPA1_sgrna1	ACCTGGCTGCAAAATGCAG	TRPA1
TRPA1_sgrna2	CTGGGTTGCAGCAAAATGG	TRPA1
TRPA1_sgrna3	CAGGAGAACATAAAAGCTG	TRPA1
TRPA1_sgrna4	TTTCTGCAGCACAATGCAG	TRPA1
TRPA1_sgrna5	GTACTCCCTACACACAGGG	TRPA1
GM5414_sgrna1	GCAAAGAAAAGTCAGGCTG	GM5414
GM5414_sgrna2	CTGAAGGATGCCCCGCAGA	GM5414
GM5414_sgrna3	GGCAAAACAGGACAGGACC	GM5414
GM5414_sgrna4	ATGGAGAGCATCATTGCTG	GM5414
GM5414_sgrna5	GACAGGACCAGGCTGCAGA	GM5414
TESC_sgrna1	ATCTGCCCCACGCACACGC	TESC
TESC_sgrna2	AGGTTCAAGCAGCTAAGCG	TESC
TESC_sgrna3	GATAGAGCAGCTGCATCGG	TESC
TESC_sgrna4	GCCCACTCGGCGTCCGAGG	TESC
TESC_sgrna5	ACCTGCGAAAGGGATCCAG	TESC
ZC3H12D_sgrna1	GAAATGGTTCATCGAGCAG	ZC3H12D
ZC3H12D_sgrna2	CGAATTCCCCGGCAAGAGA	ZC3H12D
ZC3H12D_sgrna3	GACCGCTACATCGTGAAGG	ZC3H12D
ZC3H12D_sgrna4	TGCGGCCCATAGTGATCGA	ZC3H12D
ZC3H12D_sgrna5	GCTTAGTGTTGGTCCACGG	ZC3H12D
SPRR1B_sgrna1	AGACACATGGCTCAGGAGG	SPRR1B
SPRR1B_sgrna2	GTTGCTCATGCAACTGTGG	SPRR1B
SPRR1B_sgrna3	AAGACACCCTGTGACACCA	SPRR1B
SPRR1B_sgrna4	GACAGGGCTCAGGAACAAT	SPRR1B
SPRR1B_sgrna5	CAGGAACCTTGGTGTCACA	SPRR1B
SRCIN1_sgrna1	GTCTCCAGCGACTCAGCCG	SRCIN1
SRCIN1_sgrna2	AGAGGGCTTTTCTGAGCCG	SRCIN1
SRCIN1_sgrna3	GCGCTGCTGAAGCGCACCG	SRCIN1
SRCIN1_sgrna4	CGAATGAGACCTCAAGCCC	SRCIN1
SRCIN1_sgrna5	ACTCCGGGCCACCCAGCCG	SRCIN1
BEND3_sgrna1	TGTGGGAGATGCCATACAG	BEND3
BEND3_sgrna2	GCAAGCAGTACAACTGCAG	BEND3
BEND3_sgrna3	CTGCAGTACAACCACTCCG	BEND3
BEND3_sgrna4	TGAAGAAGTCATTGAGCTG	BEND3
BEND3_sgrna5	GTGGAAGCTGTCTACCCCG	BEND3
TYMS_sgrna1	CTCGTTTGGTTGTGAGCAG	TYMS
TYMS_sgrna2	AAGGAGGCAGTGCCATCAG	TYMS
TYMS_sgrna3	GTCTTGCCAGCTTTACCAG	TYMS
TYMS_sgrna4	TGGAGCACATTTTGCGCTG	TYMS
TYMS_sgrna5	TTCTTACCTGAATTTTCAG	TYMS
TXK_sgrna1	ACTCCGTCACTATGTACAG	TXK
TXK_sgrna2	CTCAGACTTCGGCATGGCG	TXK
TXK_sgrna3	GTGATACTGGATCAACTCG	TXK
TXK_sgrna4	TGTGGGAAGTTTTTACAGA	TXK
TXK_sgrna5	AGCCGGAAACCTTGAGAAA	TXK
GRHL1_sgrna1	GCCCCCCAATGCTCAGCGG	GRHL1
GRHL1_sgrna2	TCAGCACACGGCCAAACAG	GRHL1
GRHL1_sgrna3	ATTCATGCCCGGCATCCGA	GRHL1
GRHL1_sgrna4	TTCTCCGAGACCTTCAAGG	GRHL1
GRHL1_sgrna5	ATGCCGGGCATGAATTCAG	GRHL1
GRHL2_sgrna1	CCCAGATCAATTTGAGCGG	GRHL2
GRHL2_sgrna2	TCTCTCCGTCAGAAGCAGG	GRHL2
GRHL2_sgrna3	GTAGTCATAGAGCAGGCCC	GRHL2
GRHL2_sgrna4	ATGAGCATCAACGGGGACG	GRHL2
GRHL2_sgrna5	CTGGAGAACCCCCTGACTG	GRHL2
GRHL3_sgrna1	CTACAAGAAATGCAAGCGA	GRHL3
GRHL3_sgrna2	GTCCAGCACATTGAAGAGG	GRHL3
GRHL3_sgrna3	GCCATTCACATCAAAGCAG	GRHL3
GRHL3_sgrna4	TTCAAAGATGACCCACAGG	GRHL3
GRHL3_sgrna5	TGGCTTGTTTAGAAGGAAG	GRHL3
TSR1_sgrna1	GCTCAGCCGAATAGACCAG	TSR1
TSR1_sgrna2	CAGGAGTCTTTACAAACAG	TSR1
TSR1_sgrna3	TAAAGCTCATAAAGGCGGG	TSR1
TSR1_sgrna4	GTTGGCTAACCAGAAGCAA	TSR1
TSR1_sgrna5	CTAGCAGCTACATCACGGG	TSR1
MAPKAPK3_sgrna1	TGTATGAGAATATGCACCA	MAPKAPK3
MAPKAPK3_sgrna2	CTCCTGTATGACAGCCCCA	MAPKAPK3
MAPKAPK3_sgrna3	ACCACTGGCAGGCGTCAGG	MAPKAPK3
MAPKAPK3_sgrna4	GTATGACAGCCCCAAGGCC	MAPKAPK3
MAPKAPK3_sgrna5	AGCCCCAAGGCCCGGCAGG	MAPKAPK3
SLC9A3R1_sgrna1	GTGGACCCAGACTCACCGG	SLC9A3R1
SLC9A3R1_sgrna2	AAGGAGACGCATCAGCAGG	SLC9A3R1
SLC9A3R1_sgrna3	TACGGCTTCCACCTGCACG	SLC9A3R1
SLC9A3R1_sgrna4	GGCCAGTTCATCCGAGCAG	SLC9A3R1
SLC9A3R1_sgrna5	GACCCAGACTCACCGGCGG	SLC9A3R1
LSM12_sgrna1	CGCTGAAGTACTCGCCCGG	LSM12
LSM12_sgrna2	CGGGCGAGTACTTCAGCGT	LSM12
LSM12_sgrna3	CAGAATGTCCCTCTTCCAG	LSM12
LSM12_sgrna4	CCAAGATGGCGGCACCTCC	LSM12
LSM12_sgrna5	CAACGCTGAAGTACTCGCC	LSM12
UBQLN4_sgrna1	CAAGGAGGAGATCTCCCGG	UBQLN4
UBQLN4_sgrna2	GATGTCCGTGTACATGCGG	UBQLN4
UBQLN4_sgrna3	CCCTCCCCACCGGACCCGG	UBQLN4
UBQLN4_sgrna4	GTGGATTCCCTGCGAACAG	UBQLN4
UBQLN4_sgrna5	ATGGGCTTTATTAACCGTG	UBQLN4
ADRBK1_sgrna1	CTGTGACTTCTCCAAGAAG	ADRBK1
ADRBK1_sgrna2	TCTCACCATCTCTGAGCGG	ADRBK1
ADRBK1_sgrna3	AAACAGCTGGGCCACGAGG	ADRBK1
ADRBK1_sgrna4	GTCATGCAGAAGTATCTGG	ADRBK1
ADRBK1_sgrna5	GAAGTCCTACAGAAGGGCG	ADRBK1
DNAH2_sgrna1	GAAGCCGTAGTCAATCCAG	DNAH2
DNAH2_sgrna2	ATGGCATCATCGTCACCAG	DNAH2
DNAH2_sgrna3	GTGTGATCGGACAGCCCCG	DNAH2
DNAH2_sgrna4	CACTGCACCTTCATCGCGG	DNAH2
DNAH2_sgrna5	TCGATGCCTATGACAAAGG	DNAH2
TEX19.1_sgrna1	TTGGACGCTATCCAACAGG	TEX19.1
TEX19.1_sgrna2	AAGGACTCAGGTCCAGCAC	TEX19.1
TEX19.1_sgrna3	TATCCCACCAAGTCAGAGG	TEX19.1
TEX19.1_sgrna4	TTATTCCACAGGTAGCAGG	TEX19.1
TEX19.1_sgrna5	GACACGCATTGACAGCAGG	TEX19.1
TEX19.2_sgrna1	ACTGCAGCCTACAAAAGGG	TEX19.2
TEX19.2_sgrna2	GCCTGTGCCCACTGAGCTG	TEX19.2
TEX19.2_sgrna3	CAGCATGTTCTTAACGACG	TEX19.2
TEX19.2_sgrna4	GCCCCAGCTCAGTGGGCAC	TEX19.2
TEX19.2_sgrna5	GAGAACCCGTGTCCAGCGC	TEX19.2
OSMR_sgrna1	GGTTAGTAGAGAAACAAAG	OSMR
OSMR_sgrna2	TGAGGGCATCCCGAAGCGA	OSMR
OSMR_sgrna3	CTTGGATTTCACATACACG	OSMR
OSMR_sgrna4	TCTGGCCATCTTAGAACGA	OSMR
OSMR_sgrna5	GTACGGATTGGGAATGTCA	OSMR
TRMT10C_sgrna1	AGGCCATGTCAAAAACCAA	TRMT10C
TRMT10C_sgrna2	TTACGGTATCTGTATGGGA	TRMT10C
TRMT10C_sgrna3	TTGAAGGTAGTCATAACAT	TRMT10C
TRMT10C_sgrna4	TAGTTCTCTGGTTGAGGCG	TRMT10C
TRMT10C_sgrna5	ACAGGAACATCCTTAGCCA	TRMT10C
TG_sgrna1	TCCAGTGCCCGAGAGAAGG	TG
TG_sgrna2	CAAGTGGCAGCTCTAACGT	TG
TG_sgrna3	TTACTGTGCTGACAGCCAG	TG
TG_sgrna4	TGGATGAGCTGATAGCCCG	TG
TG_sgrna5	AGGTGGATCTACTCATAGG	TG
CYP24A1_sgrna1	CGCTTGTGCAGCTCCACGG	CYP24A1
CYP24A1_sgrna2	AGAGAGCGCGCATCCCCAG	CYP24A1
CYP24A1_sgrna3	CACAGGATCATCAGCCCGT	CYP24A1
CYP24A1_sgrna4	GCGCCTCAACACCAAAGTG	CYP24A1
CYP24A1_sgrna5	AAGAAACTCATGAAGCCCG	CYP24A1
DAPK3_sgrna1	GTCGATGAGCTTAATGCGG	DAPK3
DAPK3_sgrna2	CGCCCGGAAGCCAGAGCGA	DAPK3
DAPK3_sgrna3	GGCCAAGGACTTCATCCGC	DAPK3
DAPK3_sgrna4	CTCCCGGCTCACACCGCGC	DAPK3
DAPK3_sgrna5	CGCGCCTCCCGCTGCTCGG	DAPK3
DAPK2_sgrna1	TGTCTTCCAGAGTGTCCGG	DAPK2
DAPK2_sgrna2	ATCTGCTTAATGAAGCTGG	DAPK2
DAPK2_sgrna3	TAAGAAGCAGTATGTCCGC	DAPK2
DAPK2_sgrna4	GAAGCAGTATGTCCGCAGG	DAPK2
DAPK2_sgrna5	AGCCCTTCACCCCCGGAGG	DAPK2
DAPK1_sgrna1	GAGGACCAAGTCCAGCCGG	DAPK1
DAPK1_sgrna2	CGGCTCGAACATCATGCTG	DAPK1
DAPK1_sgrna3	GTGTCTCCAAGAAAAGGGG	DAPK1
DAPK1_sgrna4	GTGAATATCAAGAATCGGG	DAPK1
DAPK1_sgrna5	GAGCCCTGCACCATTACCG	DAPK1
ULK2_sgrna1	GGAGCAGGACCCAACCCGG	ULK2
ULK2_sgrna2	CTTCGCTGTGGTCTTCCGG	ULK2
ULK2_sgrna3	CCCCGGAAGACCACAGCGA	ULK2
ULK2_sgrna4	TAGAAAACTGATTGGGAGG	ULK2
ULK2_sgrna5	ACCATATGAGTACAAGTGG	ULK2
ULK3_sgrna1	AAGGAGGCAATTAAGGCGA	ULK3
ULK3_sgrna2	TTACCGAGCGCCTGGGCAG	ULK3
ULK3_sgrna3	CAGCACTAGCAGCTCCCCG	ULK3
ULK3_sgrna4	GCGTAGGCCTTGTACACCG	ULK3
ULK3_sgrna5	GGATGAAACCGTCCAGCCG	ULK3
PABPN1_sgrna1	TTGAGGCCGACCCCGGCGA	PABPN1
PABPN1_sgrna2	CTAAAGGAGCTACAAAACG	PABPN1
PABPN1_sgrna3	CGGCGCCATCTTGTGCCCG	PABPN1
PABPN1_sgrna4	ACCTGTAGATTCGACCCCG	PABPN1
PABPN1_sgrna5	CTCAATGGCGCCGTCGCCG	PABPN1
TDO2_sgrna1	CGCAGGTAATGATAGCCTG	TDO2
TDO2_sgrna2	GTGTAAACAGAGCCAGCAA	TDO2
TDO2_sgrna3	AACAGAATCTAGTTCCCAG	TDO2
TDO2_sgrna4	TTACCTCACAGTTGAACGC	TDO2
TDO2_sgrna5	ACCGACTCTGAAGAAAAAG	TDO2
PIM2_sgrna1	GTTGACCAAGCCTCTGCAG	PIM2
PIM2_sgrna2	ACTGGTTCGAAACACCCGA	PIM2
PIM2_sgrna3	GCCTCCCTTACCCAGGAGG	PIM2
PIM2_sgrna4	TCCTGATCGACCTATGCCG	PIM2
PIM2_sgrna5	GCGAAGGATGCCCCTGCAG	PIM2
PIM3_sgrna1	CGAAGAAGCGACGCGCCAG	PIM3
PIM3_sgrna2	CTCGAACCAGTCCAGCAAG	PIM3
PIM3_sgrna3	TTCGAGAAGGTGTACCAGG	PIM3
PIM3_sgrna4	TTGTGGCAGTGCCGCACAG	PIM3
PIM3_sgrna5	ATATCACCGATATCACGGG	PIM3
ULK4_sgrna1	TAGACAGCCCAAAGACCAG	ULK4
ULK4_sgrna2	GAACCAAGGAGACCAAGGG	ULK4
ULK4_sgrna3	GCTCCTTACCCCTTCCCGG	ULK4
ULK4_sgrna4	CTGTGGGATTCATCTCCAG	ULK4
ULK4_sgrna5	ATTTACCTAGGATCCGAGG	ULK4
GLIPR1_sgrna1	TTGCCAGATATAACAAACG	GLIPR1
GLIPR1_sgrna2	CAGAGGAAATTACCCAACG	GLIPR1
GLIPR1_sgrna3	TTTGGGCAATCACTGCACG	GLIPR1
GLIPR1_sgrna4	GTGAGACCTGGTCTCGTCG	GLIPR1
GLIPR1_sgrna5	AGCCAGATATTCTCTCCCA	GLIPR1
MLXIPL_sgrna1	GAGAATCTACTACAAAAAG	MLXIPL
MLXIPL_sgrna2	CAGGCTCAAGCACTCGAAG	MLXIPL
MLXIPL_sgrna3	TTTCGTGACCCCTCTGCAG	MLXIPL
MLXIPL_sgrna4	GATGCGCGAATACCACAAG	MLXIPL
MLXIPL_sgrna5	CAGCAGCTACCGGCCACCG	MLXIPL
ZP3_sgrna1	AGGAAGGTGCTGTACACCA	ZP3
ZP3_sgrna2	GTTCAACAAGACTTCCCAG	ZP3
ZP3_sgrna3	TAGAGACCTTTTTGGCACG	ZP3
ZP3_sgrna4	GAGACTCTCCAGTTCACGG	ZP3
ZP3_sgrna5	AGCTGGCGCGACTTTGAGA	ZP3
POU4F1_sgrna1	AGCCGGAGCTCTTCAACGG	POU4F1
POU4F1_sgrna2	CAGCTCCGAGGCCATCCGG	POU4F1
POU4F1_sgrna3	CACCTGTCGCACCCCGCGG	POU4F1
POU4F1_sgrna4	CTGTCGCACCCCGCGGCGG	POU4F1
POU4F1_sgrna5	CGGCGATCTTCTCAGACGA	POU4F1
TNF_sgrna1	GGTATATGGGCTCATACCA	TNF
TNF_sgrna2	CACAAGCAGGAATGAGAAG	TNF
TNF_sgrna3	TTCAGTAGACAGAAGAGCG	TNF
TNF_sgrna4	GGTATGAGCCCATATACCT	TNF
TNF_sgrna5	GAAAGCATGATCCGCGACG	TNF
TNC_sgrna1	AACTCTATGGAATAAGCCG	TNC
TNC_sgrna2	TTGTGAAAAACAACACCCG	TNC
TNC_sgrna3	CAGGAGGCCAACAATGTGG	TNC
TNC_sgrna4	ACAGCCACAGGCCCGGCGG	TNC
TNC_sgrna5	AGACGGAAACCGTCTGGAG	TNC
FBF1_sgrna1	GCCTCCAAGAAATACGAGG	FBF1
FBF1_sgrna2	CCTGAGCCTGGCACAGCAG	FBF1
FBF1_sgrna3	AAGGTGCGAGGCCTCCACG	FBF1
FBF1_sgrna4	TCATGAGCACCAGCTGCAG	FBF1
FBF1_sgrna5	AGGTGCGAGGCCTCCACGC	FBF1
SRPK1_sgrna1	TTTTTTTGACACAAGGCAG	SRPK1
SRPK1_sgrna2	TGATTCGAAAATTGGGCTG	SRPK1
SRPK1_sgrna3	CAGGACATCACCCAGCTGG	SRPK1
SRPK1_sgrna4	TTTGAGCCTCATTCAGGGG	SRPK1
SRPK1_sgrna5	CATCAAGTCCAACTATCAG	SRPK1
HORMAD1_sgrna1	CTTGCATCACCTATTTGAG	HORMAD1
HORMAD1_sgrna2	CTAATGGACAAAGATGATG	HORMAD1
HORMAD1_sgrna3	CTGGAGCTTCTGAAATCAA	HORMAD1
HORMAD1_sgrna4	ATGGGACAAGATATCTGGA	HORMAD1
HORMAD1_sgrna5	GGCCACTATGCAGTTGCAG	HORMAD1
RASA1_sgrna1	TATAAGAGAGAGTGATCGG	RASA1
RASA1_sgrna2	GATGGACCAGAATACGAAG	RASA1
RASA1_sgrna3	GAGAAGAAGATCCACACGA	RASA1
RASA1_sgrna4	GAAACTCCAGAACAAGCAG	RASA1
RASA1_sgrna5	TTGTTTGGAAATTTTCCCG	RASA1
PSME2B_sgrna1	CAAGTACTTCTCAGAACGA	PSME2B
PSME2B_sgrna2	CTGAGTCAGCTCTTGCAGG	PSME2B
PSME2B_sgrna3	TCCAAGGATACCCATGTAA	PSME2B
PSME2B_sgrna4	AGAAGGAAGTCCCTAAGTG	PSME2B
PSME2B_sgrna5	GGAGAAGCCCGAAAACAGG	PSME2B
DAZAP1_sgrna1	CTATGATGCGGAGAAGCAG	DAZAP1
DAZAP1_sgrna2	AAGCCACTGCCGCCAGCGG	DAZAP1
DAZAP1_sgrna3	TTCGAGGACGAACAATCAG	DAZAP1
DAZAP1_sgrna4	CGAAGCCGTGCACACCTCG	DAZAP1
DAZAP1_sgrna5	CAGAGGGGCCCCCATAGGA	DAZAP1
BOLA2_sgrna1	CTGCCGCAGCTTCTCGCGG	BOLA2
BOLA2_sgrna2	AGAGCAGTGGACCCGACAG	BOLA2
BOLA2_sgrna3	TTACCTCCGCGAGAAGCTG	BOLA2
BOLA2_sgrna4	ACCGGTGTCTCTGGAGCAG	BOLA2
BOLA2_sgrna5	TGGTGTCGGCTAAGTTCGA	BOLA2
ZFP128_sgrna1	CTTTACCCAAGAGGAGTGG	ZFP128
ZFP128_sgrna2	ACCCTATGAGTGCCGACAG	ZFP128
ZFP128_sgrna3	CTCCTGCATAATTTCACGA	ZFP128
ZFP128_sgrna4	GCGGACTCACACTGAGGAA	ZFP128
ZFP128_sgrna5	CAGAGGCTGATCTTTGAGC	ZFP128
CLP1_sgrna1	TGGAGTTAGATGTAGGCCA	CLP1
CLP1_sgrna2	CTCCACGTAAGTAGGACGG	CLP1
CLP1_sgrna3	ACGTTCCAAGGACTTCCGG	CLP1
CLP1_sgrna4	TTGAGGTAAAGCAACATAG	CLP1
CLP1_sgrna5	CTTCCTGAGACATACCCAG	CLP1
C1QTNF6_sgrna1	TGGGGACCCCAAACACAAG	C1QTNF6
C1QTNF6_sgrna2	AAGCAGGAATACTGCCCAG	C1QTNF6
C1QTNF6_sgrna3	CATGGGGATAGCCAGCCTG	C1QTNF6
C1QTNF6_sgrna4	GTGTTTGGGGTCCCCACAG	C1QTNF6
C1QTNF6_sgrna5	GTACGGCCTGACTTCAGGC	C1QTNF6
EZR_sgrna1	GAAGTACCACACTTCCCGG	EZR
EZR_sgrna2	AAGATCGCACTGCTGGAGG	EZR
EZR_sgrna3	ATTAAGCCCATCGACAAGA	EZR
EZR_sgrna4	CGCTGCGGCAAATCAGGCA	EZR
EZR_sgrna5	GAGAAGGCCCTCCAACTGG	EZR
CREB3L2_sgrna1	AAGCTGGAGCCGCACGAAG	CREB3L2
CREB3L2_sgrna2	CAGAAGGGACAAGTCCCGG	CREB3L2
CREB3L2_sgrna3	AAGTGCAGTTGATCCACGG	CREB3L2
CREB3L2_sgrna4	TGATGGTCAGAGTGACAGA	CREB3L2
CREB3L2_sgrna5	TAAATGGTGACTGAGTCCG	CREB3L2
CREB3L3_sgrna1	GTCCTGCCGATCAAACAGG	CREB3L3
CREB3L3_sgrna2	AAGCTGCTGGCTAAAGAGG	CREB3L3
CREB3L3_sgrna3	CCACTGTCACTGTCAGCGG	CREB3L3
CREB3L3_sgrna4	GAAGCTGCTGGCTAAAGAG	CREB3L3
CREB3L3_sgrna5	CATGCAGGCACCTGCATAG	CREB3L3
PTPRE_sgrna1	TTGGAACGAGTGAAAGCCG	PTPRE
PTPRE_sgrna2	TACCAGTATTGGCCAACGG	PTPRE
PTPRE_sgrna3	CAGAAGCAGCAGCAGCAGA	PTPRE
PTPRE_sgrna4	ACAATCGTCATGCTGACGG	PTPRE
PTPRE_sgrna5	CTACTTCATGGCCACACAG	PTPRE
CREB3L1_sgrna1	ATACTCCTTCTTCTTGCGG	CREB3L1
CREB3L1_sgrna2	GCCGGGAAAGGTTCCAAGA	CREB3L1
CREB3L1_sgrna3	GGCTGGGAGCTCAAACCCG	CREB3L1
CREB3L1_sgrna4	ATGGAACCACTCCTTGGGG	CREB3L1
CREB3L1_sgrna5	GAGAGCCGCCGCAAGAAGA	CREB3L1
PTPRC_sgrna1	CATCAACTGTCTCATCCCG	PTPRC
PTPRC_sgrna2	AAAGTCTCTACGCAAAGCA	PTPRC
PTPRC_sgrna3	TATTCAGCCTCCAGAGGGG	PTPRC
PTPRC_sgrna4	TTCAGCCTCCAGAGGGGAG	PTPRC
PTPRC_sgrna5	AGTTTGAGCCACAAACCCA	PTPRC
CREB3L4_sgrna1	AATACTCAAGAAGATCAGG	CREB3L4
CREB3L4_sgrna2	AGTGAGCTTCTGTAACTGG	CREB3L4
CREB3L4_sgrna3	AAAATCCGCAACAAGCAGT	CREB3L4
CREB3L4_sgrna4	TCATAGACAACCTCATAGA	CREB3L4
CREB3L4_sgrna5	ACAACCTCATAGAGGGCAG	CREB3L4
PTPRO_sgrna1	GAGGTGAACCCTAACGTGG	PTPRO
PTPRO_sgrna2	CTAGTCTCCATGAACGAAG	PTPRO
PTPRO_sgrna3	TAAAAATGGCTTAAAGAAG	PTPRO
PTPRO_sgrna4	ATGTCAATGGTACAGACAG	PTPRO
PTPRO_sgrna5	GAAGTCATCCAGCTGAACG	PTPRO
PTPRN_sgrna1	ACCTGCGGAAGTCCAGCAG	PTPRN
PTPRN_sgrna2	GGAGCATGTCCGTGACCAG	PTPRN
PTPRN_sgrna3	AAGTGAACAAGTGCTACAG	PTPRN
PTPRN_sgrna4	CCTGCAGTGCACTATGATG	PTPRN
PTPRN_sgrna5	CTCCAGATTTTGCAGACAG	PTPRN
FAM101A_sgrna1	TACAGTGAGACCATAGTGG	FAM101A
FAM101A_sgrna2	GGCGCCCAACTGCACCTGG	FAM101A
FAM101A_sgrna3	CTCCAGCCTGCAGCTGCGG	FAM101A
FAM101A_sgrna4	GGCGGTGCTCCCGAACCGC	FAM101A
FAM101A_sgrna5	GCGGTGCTCCCGAACCGCA	FAM101A
POU2F1_sgrna1	AGCAGCACTGGTTAAAGGG	POU2F1
POU2F1_sgrna2	TTACTGCTACAGCAGGCGC	POU2F1
POU2F1_sgrna3	TGGCTGACTGCACTGAAGG	POU2F1
POU2F1_sgrna4	GAAGCAGGCCCACTGGCAG	POU2F1
POU2F1_sgrna5	TGTGGAAGTGTCTGAACTG	POU2F1
MYO7A_sgrna1	CACACACTCCTACACCCGG	MYO7A
MYO7A_sgrna2	GAGGTCCCCCATGAACCGG	MYO7A
MYO7A_sgrna3	TACAGGGTCAAGTTTGAGG	MYO7A
MYO7A_sgrna4	AAGAGGTCTAAGTATGTGG	MYO7A
MYO7A_sgrna5	GCCAAGAAGGCCAAAGAGG	MYO7A
PTPRJ_sgrna1	CCTCGGCTACTACAACGGG	PTPRJ
PTPRJ_sgrna2	ATTACCGGTAGGAGCCCAG	PTPRJ
PTPRJ_sgrna3	CAGAGGCCTGTGCATCCGA	PTPRJ
PTPRJ_sgrna4	ATAGGCTTTGATAGGTCCG	PTPRJ
PTPRJ_sgrna5	GCAAGCTGACTCTAACTGT	PTPRJ
PTPRH_sgrna1	GATTGTCTTCCTGAAGAGG	PTPRH
PTPRH_sgrna2	CTTTCGGAAAGCCAGCAGG	PTPRH
PTPRH_sgrna3	TTTCAAGATGCACTGGTGG	PTPRH
PTPRH_sgrna4	AGGAGTTCATTGCAACCCA	PTPRH
PTPRH_sgrna5	AGCAACTGTGGATTTGCTG	PTPRH
SLC6A3_sgrna1	CTCATTGAAGCCATTGGGG	SLC6A3
SLC6A3_sgrna2	ACTTACCAGAAGGAAGCAG	SLC6A3
SLC6A3_sgrna3	CACCCCAAACCCAACGCCA	SLC6A3
SLC6A3_sgrna4	CTCGTCAGGGAGTTAATGG	SLC6A3
SLC6A3_sgrna5	GCGACCCAACCTGTACTGG	SLC6A3
TAL2_sgrna1	CACAAATACCAGGGAGCGG	TAL2
TAL2_sgrna2	CTTCACAAATACCAGGGAG	TAL2
TAL2_sgrna3	CAATGCCTTTGCCAAGCTG	TAL2
TAL2_sgrna4	AGTTTCCTCAGCTTGGCAA	TAL2
TAL2_sgrna5	AAGATCTTCACAAATACCA	TAL2
TLCD1_sgrna1	GTCTTAACACTACTGGTAG	TLCD1
TLCD1_sgrna2	TACTTTATCCACGACACAG	TLCD1
TLCD1_sgrna3	CATCATCATCCTTAAGGTG	TLCD1
TLCD1_sgrna4	GGCCAACAAGAATGTGCCC	TLCD1
TLCD1_sgrna5	CACAATGTCCACTGTGTCG	TLCD1
SART1_sgrna1	CAAGATGAAGACTGAGCGG	SART1
SART1_sgrna2	GAGACCACAGTACAAAAGG	SART1
SART1_sgrna3	AGGAGCCCATCGTGAACAG	SART1
SART1_sgrna4	TGATGACAAGTACAGCCGA	SART1
SART1_sgrna5	GACAAGTACAGCCGACGGG	SART1
DEPDC1A_sgrna1	CACGTTCTTACCAGCTTGG	DEPDC1A
DEPDC1A_sgrna2	AAAAGAAGAAAATTGAAAC	DEPDC1A
DEPDC1A_sgrna3	AGGTTAAAAATCATGGAGA	DEPDC1A
DEPDC1A_sgrna4	ATCAAAGGTAGATGGGGAT	DEPDC1A
DEPDC1A_sgrna5	ACGCAGACTGTGAAGCTTG	DEPDC1A
STK10_sgrna1	GGTGGATAACCGCAAGATG	STK10
STK10_sgrna2	GGATAACCGCAAGATGCGG	STK10
STK10_sgrna3	GAGAGCCTCCAACATCTGG	STK10
STK10_sgrna4	GGACCAGTACTTCCTGCAG	STK10
STK10_sgrna5	ACAGCAACAGGAGAAGGCG	STK10
STK11_sgrna1	GGCCTGTACCCATTTGAGG	STK11
STK11_sgrna2	CAGGCCGTCAATCAGCTGG	STK11
STK11_sgrna3	GTCCATTGGCAATCTCAGG	STK11
STK11_sgrna4	TCTTTGAGAACATTGGGAG	STK11
STK11_sgrna5	CGCAGGATCCCCAATGGAG	STK11
STK16_sgrna1	CAGGAAGAAGCCCAACGAG	STK16
STK16_sgrna2	TGTTGCTGGGTATCAGCAG	STK16
STK16_sgrna3	AGCTATGTGGACCTAGTGG	STK16
STK16_sgrna4	AGAGTAAGCCATGAGGCGA	STK16
STK16_sgrna5	TGCTGATACCCAGCAACAG	STK16
FKBP4_sgrna1	AGAAGGGCCTGTTTCGCCG	FKBP4
FKBP4_sgrna2	GTGGCAACCATGAAAGTGG	FKBP4
FKBP4_sgrna3	CTGGACAGCAACAACGAGA	FKBP4
FKBP4_sgrna4	GTGCCAGCAGCGGACCCGT	FKBP4
FKBP4_sgrna5	CCCCAGGTCATCAAGAGAG	FKBP4
RP9_sgrna1	CTTTGACCTCTCTCCCCAG	RP9
RP9_sgrna2	CCTTTATAAACCCAGGAGG	RP9
RP9_sgrna3	CAGTTAAAGCAGTTACTGG	RP9
RP9_sgrna4	GCTGCAGCTCGTGCTCCGG	RP9
RP9_sgrna5	CCCGGCAATGAACATGCCA	RP9
MFAP2_sgrna1	GACCACATACACTCGGCGG	MFAP2
MFAP2_sgrna2	GTTGACCACATACACTCGG	MFAP2
MFAP2_sgrna3	CCTCGGAGAAGTTCCTCGT	MFAP2
MFAP2_sgrna4	ACCTCGGAGAAGTTCCTCG	MFAP2
MFAP2_sgrna5	CCCACGAGGAACTTCTCCG	MFAP2
SRSF12_sgrna1	ACGTTCCTGACGAACAGGG	SRSF12
SRSF12_sgrna2	ATCCAGAAGCCCCAGCCAG	SRSF12
SRSF12_sgrna3	GCGCGATCTCCTCTGGCTG	SRSF12
SRSF12_sgrna4	GAAGGAATTCTGGATCCAG	SRSF12
SRSF12_sgrna5	GTCCGTGACTGCCTCAGGG	SRSF12
FKBP9_sgrna1	CCCGTAGGCCAGAAAAGGG	FKBP9
FKBP9_sgrna2	CTTGTGTCTGGCCTTCCGG	FKBP9
FKBP9_sgrna3	CCTTTTCTGGCCTACGGGG	FKBP9
FKBP9_sgrna4	CTCGGTGCTGAGTAAGAAG	FKBP9
FKBP9_sgrna5	GTCCGCGCACGGTGCACAG	FKBP9
SLC6A6_sgrna1	GCCAGTACACATCAGAAGG	SLC6A6
SLC6A6_sgrna2	GACGAGCCAGACTAAGAGG	SLC6A6
SLC6A6_sgrna3	TGCTGGGATGCCTGAACAG	SLC6A6
SLC6A6_sgrna4	GACGGGTAAAGATCAACCA	SLC6A6
SLC6A6_sgrna5	TAGACCAAAAGGTGGGCAG	SLC6A6
SLC5A12_sgrna1	ATTCCTGTTGCAAACACAG	SLC5A12
SLC5A12_sgrna2	GATTTTTGCAACTATGCCA	SLC5A12
SLC5A12_sgrna3	CTCGGGAATTCTTAGTAGG	SLC5A12
SLC5A12_sgrna4	AAGAACACGCCAATTCCAG	SLC5A12
SLC5A12_sgrna5	TGAGTACCTGGATCAGTAA	SLC5A12
TIMM17A_sgrna1	CCATGGGCACCATAGGTGG	TIMM17A
TIMM17A_sgrna2	GAATTGTAGATGACTGTGG	TIMM17A
TIMM17A_sgrna3	CGGTAGTCTCCAAACGGCG	TIMM17A
TIMM17A_sgrna4	AGAATGCCGCCCATCGCAG	TIMM17A
TIMM17A_sgrna5	GTCATCTACAATTCGCCAG	TIMM17A
ABL2_sgrna1	CAGTCACAATGTAAAACGG	ABL2
ABL2_sgrna2	AGCATCACAGCCAAACGGG	ABL2
ABL2_sgrna3	GATGGGTTTCAGCAAAAGA	ABL2
ABL2_sgrna4	AAGTTCATACACTTTAGGG	ABL2
ABL2_sgrna5	TGAAGCACAAACTTGGGGG	ABL2
RPL7L1_sgrna1	TGCGTATAACGAAGGCCAA	RPL7L1
RPL7L1_sgrna2	GGGAGCTCATCTTGAAACG	RPL7L1
RPL7L1_sgrna3	GGAGCCTTATGTGACCTGG	RPL7L1
RPL7L1_sgrna4	ATGCGTATAACGAAGGCCA	RPL7L1
RPL7L1_sgrna5	CTCACCCCCAGGTCACATA	RPL7L1
5730559C18RIK_sgrna1	CTCCGGAGTACGTACACGG	5730559C18RIK
5730559C18RIK_sgrna2	CCTGGGCTTCTCATAGGGG	5730559C18RIK
5730559C18RIK_sgrna3	AAGTCAGTGACTCCGACAG	5730559C18RIK
5730559C18RIK_sgrna4	CTGCAGCTTCAGATCACCG	5730559C18RIK
5730559C18RIK_sgrna5	AAATGAAATACCTCCGGGG	5730559C18RIK
GNPTAB_sgrna1	CAGTTGCGGCTGTACTCGG	GNPTAB
GNPTAB_sgrna2	CAAGACTCTTAGTGACCGG	GNPTAB
GNPTAB_sgrna3	CAGGTCCGAGAGCACATGG	GNPTAB
GNPTAB_sgrna4	AGGTAATAAAAGTAGGAGA	GNPTAB
GNPTAB_sgrna5	AACCGAACCGACAAAGAAG	GNPTAB
NOB1_sgrna1	CACTACCCACTCCAAAAGG	NOB1
NOB1_sgrna2	CTGGAAGCAGAATTTGTCG	NOB1
NOB1_sgrna3	CTGATCCTCGGTCAGATGG	NOB1
NOB1_sgrna4	CACGGTCAATGTTAGGCAG	NOB1
NOB1_sgrna5	GAAACAGCCATGACAGCGC	NOB1
RTN4R_sgrna1	CCGAAATCTCACTATCCTG	RTN4R
RTN4R_sgrna2	CGCCTGGCCCAGACGGCAG	RTN4R
RTN4R_sgrna3	GCCGGGACCCAGCTCCCGC	RTN4R
RTN4R_sgrna4	TGGCTGCACTCTAATGCGC	RTN4R
RTN4R_sgrna5	CCGGCAGTCACACACCCAG	RTN4R
MANF_sgrna1	TACAGATCAGTCCGTGCGC	MANF
MANF_sgrna2	AGTTTTGCCGTGAAGCAAG	MANF
MANF_sgrna3	GAAGATCCTGGACGACTGG	MANF
MANF_sgrna4	CTGGCCCACCATATCCCTG	MANF
MANF_sgrna5	AGAGGCAAAGAGAATCGGT	MANF
IRAK2_sgrna1	GAAGATCAAGTCCATGGAG	IRAK2
IRAK2_sgrna2	TGGTCCATGCGGCAGGCCA	IRAK2
IRAK2_sgrna3	AGGCAGACACTCACAGCGG	IRAK2
IRAK2_sgrna4	GGTCGTCCAGCACCCAGGA	IRAK2
IRAK2_sgrna5	CACCCGGGAGCTACTGTGG	IRAK2
IRAK3_sgrna1	TTTATCCCTATATGAGCAA	IRAK3
IRAK3_sgrna2	AGCCAGCTCTAGTATGTGG	IRAK3
IRAK3_sgrna3	GGAGCGACTTTCAAACAGC	IRAK3
IRAK3_sgrna4	GACTGGCTGCATTCAAAGG	IRAK3
IRAK3_sgrna5	CACAGAAAAACAAGACGAT	IRAK3
RRP1B_sgrna1	GGCCTTTAACCCTGAGCAG	RRP1B
RRP1B_sgrna2	GTTAAAGGCCACTCTGGAG	RRP1B
RRP1B_sgrna3	GAATGGATCGATTAACTTG	RRP1B
RRP1B_sgrna4	TCTTCAGCACTCCGTGGAG	RRP1B
RRP1B_sgrna5	CAAGAAGAAAAGGAAAAAG	RRP1B
IRAK1_sgrna1	GCACCGTCGGGCCAAGAAG	IRAK1
IRAK1_sgrna2	AGAAGCGGCACATAACCCA	IRAK1
IRAK1_sgrna3	AGCGGCACATAACCCAGGG	IRAK1
IRAK1_sgrna4	TGGAACCACAGGCTCCCCG	IRAK1
IRAK1_sgrna5	CCGAACTGGCACCAGTCGG	IRAK1
RAD9A_sgrna1	CGCAGCTACCAGGAAGAGG	RAD9A
RAD9A_sgrna2	TGAAGTGCCTGATCACCGG	RAD9A
RAD9A_sgrna3	TTCTTCCAGCAGTACCAGG	RAD9A
RAD9A_sgrna4	ATGAAGTGCCTGATCACCG	RAD9A
RAD9A_sgrna5	CTGCGCAGCTACCAGGAAG	RAD9A
IRAK4_sgrna1	GTAAGCATACACTAAGCAC	IRAK4
IRAK4_sgrna2	TGTCAGCACGAGAACCTGG	IRAK4
IRAK4_sgrna3	TTGGAGCTGATAACCGGGC	IRAK4
IRAK4_sgrna4	AGCAACCCGCGTCTGCCGG	IRAK4
IRAK4_sgrna5	GACATCTACAGCTTCGGCG	IRAK4
PIK3R2_sgrna1	TCTGCGAAGCCGAAGCCGG	PIK3R2
PIK3R2_sgrna2	ATCAACCGCACACAGGCGG	PIK3R2
PIK3R2_sgrna3	CACCCGGCTCACCACCAGG	PIK3R2
PIK3R2_sgrna4	ACCAGGCCCTCGCCCACGG	PIK3R2
PIK3R2_sgrna5	GTCTTCAGGCCGCTCCCGG	PIK3R2
UNKL_sgrna1	AGCTGCAGGAAGAATTAGA	UNKL
UNKL_sgrna2	CAGCTGCAGGAAGAATTAG	UNKL
UNKL_sgrna3	AAAGAAGAGGTGGAAGCCA	UNKL
UNKL_sgrna4	AGGAAGAATTAGAGGGCCT	UNKL
UNKL_sgrna5	GCAGACAGTGACCGGCAGC	UNKL
SAMD14_sgrna1	AGCAGCTTACACAAAGCCA	SAMD14
SAMD14_sgrna2	AGCGGGCTACCGCAGCCGT	SAMD14
SAMD14_sgrna3	AGCCTGGACCCGAATGTAG	SAMD14
SAMD14_sgrna4	GCCAGGCCCTCATGCGAGG	SAMD14
SAMD14_sgrna5	CGTGAACCAGGAAAAGGGC	SAMD14
SLC6A8_sgrna1	GAAGCGCCACACGTTACCG	SLC6A8
SLC6A8_sgrna2	GAGATCGATGACAAAGCAG	SLC6A8
SLC6A8_sgrna3	TAGAAGACAATCACCATGG	SLC6A8
SLC6A8_sgrna4	CCAGCACCATTTCATCCAG	SLC6A8
SLC6A8_sgrna5	AGCATAGAAGAGAGTGCAA	SLC6A8
WDR3_sgrna1	GGACCACAAGATCAAGCAG	WDR3
WDR3_sgrna2	AGAGCCATTTGTAAAGCAG	WDR3
WDR3_sgrna3	TTACCTGAGGAGAAAAAAG	WDR3
WDR3_sgrna4	GTTTCCTTCACCACTGAGG	WDR3
WDR3_sgrna5	ATGTGCAAAGAGAGACCTG	WDR3
TFE3_sgrna1	CTGGCCTTGGAAACAGCCG	TFE3
TFE3_sgrna2	TACATCCGCAAATTACAGA	TFE3
TFE3_sgrna3	GGGTCCAGCTCAGAAAAGG	TFE3
TFE3_sgrna4	CTGCGTCAGCAGCTTATGA	TFE3
TFE3_sgrna5	GGGATACTGAAGAAAGCAG	TFE3
IL2RA_sgrna1	CTTCATGTTTCCAAGGAGG	IL2RA
IL2RA_sgrna2	AATCTTCATGTTTCCAAGG	IL2RA
IL2RA_sgrna3	GTGCCGTTCTTGTAGGAGA	IL2RA
IL2RA_sgrna4	ACCCCAACATCAGCAAGCG	IL2RA
IL2RA_sgrna5	AAGAGAATCTATCATTTCG	IL2RA
WRN_sgrna1	AAATCAATTAAGAAGGCAG	WRN
WRN_sgrna2	TTGTTGCTAAAATAGCTGG	WRN
WRN_sgrna3	GTTCCCATAATGTCCAAGG	WRN
WRN_sgrna4	CAGCTCGCTCCATATCCAG	WRN
WRN_sgrna5	TAGCCCAGGCGGTGAAAGC	WRN
DMRTA2_sgrna1	TGCTCAACCACCACCGCGG	DMRTA2
DMRTA2_sgrna2	CGCGCGTCAAGATGTCCAG	DMRTA2
DMRTA2_sgrna3	CGCCTGGCCTACTCGGCGG	DMRTA2
DMRTA2_sgrna4	CTGCCCTCAACAGCAGCGG	DMRTA2
DMRTA2_sgrna5	CTGCGCCTGGCCTACTCGG	DMRTA2
RNASEH1_sgrna1	AAGGCCATCATGCAAGCCA	RNASEH1
RNASEH1_sgrna2	TCAGGGCATGGACATCCAG	RNASEH1
RNASEH1_sgrna3	CAGGAATTGGCGTTTACTG	RNASEH1
RNASEH1_sgrna4	AGAGGCCGACAGACTGGCA	RNASEH1
RNASEH1_sgrna5	GAGGCCGACAGACTGGCAC	RNASEH1
DMP1_sgrna1	GAAAGTCAAGCTAGCCCAG	DMP1
DMP1_sgrna2	ACCCAGAGCGACTCCACGG	DMP1
DMP1_sgrna3	ATCTGAAAGCTCTGAAGAG	DMP1
DMP1_sgrna4	TCAGAAAGCCAGTCCACCG	DMP1
DMP1_sgrna5	ATGACAATGACTGTCAGGA	DMP1
BNC1_sgrna1	CATTGGCATGTGCAGGCGA	BNC1
BNC1_sgrna2	CAGGTTATTGGCAAACCAG	BNC1
BNC1_sgrna3	CTTGGTCTCTCCAAAGCGA	BNC1
BNC1_sgrna4	TTCAGCTCTGAGTAAGCTG	BNC1
BNC1_sgrna5	GGATCGAAGAGGACAACAG	BNC1
APRT_sgrna1	TAACAGGTCTAGACTCCAG	APRT
APRT_sgrna2	TGTGCTCATCCGGAAACAG	APRT
APRT_sgrna3	ATGACCTCCTGGCCACAGG	APRT
APRT_sgrna4	AGCTCCTCAGTCATACTGG	APRT
APRT_sgrna5	GAACCTGAGTTGAAACTGG	APRT
PRPF31_sgrna1	CTCTTGGCTGACCTCGAGG	PRPF31
PRPF31_sgrna2	GTACCGCAAGATGAAGGAA	PRPF31
PRPF31_sgrna3	CAAGCAGCCGAGAAGAAGG	PRPF31
PRPF31_sgrna4	ACTTGGGCAAGTCAGGCAG	PRPF31
PRPF31_sgrna5	AAGACCTGGGCTTTAGCCT	PRPF31
SMARCD3_sgrna1	CTCAGAGAACTTTAGGCGG	SMARCD3
SMARCD3_sgrna2	GGCTCCAGACGGCATCCCG	SMARCD3
SMARCD3_sgrna3	GCCCGAATGCCCCACCAGG	SMARCD3
SMARCD3_sgrna4	AATGTACAGTGCCAAGAGG	SMARCD3
SMARCD3_sgrna5	AGCCCGAATGCCCCACCAG	SMARCD3
SMARCD2_sgrna1	CAGCAACCTCGCCAGGCGG	SMARCD2
SMARCD2_sgrna2	GGGGGTCCAGTTTATACTG	SMARCD2
SMARCD2_sgrna3	GTGATTGGAAACCCTGAGG	SMARCD2
SMARCD2_sgrna4	TCCTACTAGGTTAAAGAGG	SMARCD2
SMARCD2_sgrna5	AAGCGGATGGAGATTCAAG	SMARCD2
SMARCD1_sgrna1	AAGCGGCTAGATATCCAGG	SMARCD1
SMARCD1_sgrna2	CAAGAGCCGAGCCAGGCGA	SMARCD1
SMARCD1_sgrna3	GAGGGTCTAATTTAAACTG	SMARCD1
SMARCD1_sgrna4	TACCGCTCTCCGATGCCCG	SMARCD1
SMARCD1_sgrna5	GTGGCGTCATATTTGGACA	SMARCD1
NOVA2_sgrna1	CCTAGCAGACCCGAGGCGG	NOVA2
NOVA2_sgrna2	TGGTGCAGACCACCTCGGG	NOVA2
NOVA2_sgrna3	TTGCCGATGATTGAGCCGG	NOVA2
NOVA2_sgrna4	GCGGGTCACCTACGAGCAG	NOVA2
NOVA2_sgrna5	CAGCTGTCGCAGAAGCCCG	NOVA2
RAB33A_sgrna1	TGGCTTCAACAAGGACAGG	RAB33A
RAB33A_sgrna2	TGATTGGGGATTCCAACGT	RAB33A
RAB33A_sgrna3	TACCGCAACGTGCATGCCG	RAB33A
RAB33A_sgrna4	TGACCTTCCGCTTCTGCGG	RAB33A
RAB33A_sgrna5	TCGGCATCACGGTACAAGA	RAB33A
GATA4_sgrna1	ACAGGAGAGGCCTACCCGG	GATA4
GATA4_sgrna2	CTGTGGCGTCGTAATGCCG	GATA4
GATA4_sgrna3	CCCCGGGAAAGAGAAGCGC	GATA4
GATA4_sgrna4	CCCGCGCTTCTCTTTCCCG	GATA4
GATA4_sgrna5	TGGCCATGGCCGCCAACCA	GATA4
GATA2_sgrna1	GCTCATCAAGCCCAAGCGG	GATA2
GATA2_sgrna2	TGCTGCGCATTCAATACGG	GATA2
GATA2_sgrna3	CTGCGCATTCAATACGGCG	GATA2
GATA2_sgrna4	GCACAGCCCGTCTCACCGG	GATA2
GATA2_sgrna5	TGGCCAAAAGAGAGACTGG	GATA2
GATA3_sgrna1	CCTTATCAAGCCCAAGCGA	GATA3
GATA3_sgrna2	GTGAGCCACCATCACCCCG	GATA3
GATA3_sgrna3	TTCCATGTACGAATGGCCG	GATA3
GATA3_sgrna4	TGTACTCGGGCACATAGGG	GATA3
GATA3_sgrna5	CATCCACCACGGCTCTCCG	GATA3
GATA1_sgrna1	CACTACAACACTCTGGCGG	GATA1
GATA1_sgrna2	AGATTGTCAGCAAACGGGC	GATA1
GATA1_sgrna3	CTGATGGAGCTTGAAATAG	GATA1
GATA1_sgrna4	GGGCAGAATCCACAAACTG	GATA1
GATA1_sgrna5	GGCTACTCCACTGTGGCGG	GATA1
GRAP_sgrna1	CACCACCATCGCCAAGAGG	GRAP
GRAP_sgrna2	CACGATGTCACCTCGGCGG	GRAP
GRAP_sgrna3	GAGCTGGCCTTCAACAAGG	GRAP
GRAP_sgrna4	GAGACGGAGAACTCGCCAG	GRAP
GRAP_sgrna5	CGAGCTGGCCTTCAACAAG	GRAP
LMTK3_sgrna1	CACGGTCCGCCCGCTGCGG	LMTK3
LMTK3_sgrna2	GTCTGAGAAAACCTCCCCG	LMTK3
LMTK3_sgrna3	GCAGTGAGACCTCTGCCAG	LMTK3
LMTK3_sgrna4	ACCTGCAGGAGATTGGCAG	LMTK3
LMTK3_sgrna5	ACTTGAGCAGCCCCCGCAG	LMTK3
LMTK2_sgrna1	CGGCTGGCCTCTTGTCAGG	LMTK2
LMTK2_sgrna2	AACATGCTGGAGTAAGACA	LMTK2
LMTK2_sgrna3	AACACCAGAAGGTAGGGGA	LMTK2
LMTK2_sgrna4	GACAGGATCACAAACAAGG	LMTK2
LMTK2_sgrna5	TGGAGCAGTCCATCTCAGG	LMTK2
POU2AF1_sgrna1	GAAGCATAGGTCAACACCG	POU2AF1
POU2AF1_sgrna2	AGGAGGGAACATTATGTGC	POU2AF1
POU2AF1_sgrna3	GCATAGGTCAACACCGAGG	POU2AF1
POU2AF1_sgrna4	GTGTGCCCCAGCTACACAG	POU2AF1
POU2AF1_sgrna5	GGCCACGGGAAATAAGTGA	POU2AF1
CCND1_sgrna1	CGAGCCATGCTCAAGACGG	CCND1
CCND1_sgrna2	GAGGCCACGAACATGCAGG	CCND1
CCND1_sgrna3	CACTTGAAGTAAGATACGG	CCND1
CCND1_sgrna4	CTGTTCCTGGCAGGCACGG	CCND1
CCND1_sgrna5	CCATCCATGCGGAAAATCG	CCND1
CCND3_sgrna1	GCTGGTCCCCAAGCAGCCG	CCND3
CCND3_sgrna2	CTGGTCCCCAAGCAGCCGC	CCND3
CCND3_sgrna3	TGCACGCACTGGAAGTAGG	CCND3
CCND3_sgrna4	ATCTATACGGACCAGGCTG	CCND3
CCND3_sgrna5	CAGGTAGTTCATAGCCAGA	CCND3
CCND2_sgrna1	GAAATAGGAACACTGCGGG	CCND2
CCND2_sgrna2	CATCCAACCGTACATGCGC	CCND2
CCND2_sgrna3	CGGGACTCCAGCCAAGAAA	CCND2
CCND2_sgrna4	CCGTACATGCGCAGGATGG	CCND2
CCND2_sgrna5	CCTACCTCTAGCATCCAGG	CCND2
PKDCC_sgrna1	ACCGGGTCCGCCTGCCCGG	PKDCC
PKDCC_sgrna2	AGCTGGATCATCTCCACAG	PKDCC
PKDCC_sgrna3	AAGGAGGCGCAGAAACCAG	PKDCC
PKDCC_sgrna4	CACTAGCACAAACTGCCGA	PKDCC
PKDCC_sgrna5	TCACTAGCACAAACTGCCG	PKDCC
PIDD1_sgrna1	CTTGGAACAGAGTGATCGG	PIDD1
PIDD1_sgrna2	AGGCGGACACCACAGGCCA	PIDD1
PIDD1_sgrna3	CACCTGAAGAACGTAAAGG	PIDD1
PIDD1_sgrna4	GAATCTCATTGCACTGCAG	PIDD1
PIDD1_sgrna5	CTTCACCTGTAACGCCAGG	PIDD1
TCF15_sgrna1	CTCAGCAACCAGCGCAAGG	TCF15
TCF15_sgrna2	CTGCCGCACCACCACCACG	TCF15
TCF15_sgrna3	GTCTCAGCAACCAGCGCAA	TCF15
TCF15_sgrna4	GCTGCCCCCCAGGTCACGA	TCF15
TCF15_sgrna5	CGCAGCAGCGCGAACGCCA	TCF15
PRR11_sgrna1	TTACCTTTCCGGTTCGGGG	PRR11
PRR11_sgrna2	GATCAGAGACAGTAACTAG	PRR11
PRR11_sgrna3	AAGCTCCGAGAAAACCTGA	PRR11
PRR11_sgrna4	TACCTTTCCGGTTCGGGGA	PRR11
PRR11_sgrna5	ACCTTTCCGGTTCGGGGAG	PRR11
PRR16_sgrna1	GTGGCCAAAGAACTTAAGG	PRR16
PRR16_sgrna2	TATAACATAAAGAATAGGG	PRR16
PRR16_sgrna3	CAGATCAAGATCATAGTGG	PRR16
PRR16_sgrna4	TAAACCGAACTCGTTCCCG	PRR16
PRR16_sgrna5	CCGGTATAACATAAAGAAT	PRR16
NOVA1_sgrna1	ATGCGATCAGGATTAACGG	NOVA1
NOVA1_sgrna2	CAGAACGGGACCCATACGG	NOVA1
NOVA1_sgrna3	CCAGTGAAGCCTCAGCCAG	NOVA1
NOVA1_sgrna4	TCAGTATTTAATTACACAG	NOVA1
NOVA1_sgrna5	CCAAGAGGACCAACACGGG	NOVA1
TCF12_sgrna1	CTCATTCTTCATCAGGCCG	TCF12
TCF12_sgrna2	TGGTAGACTCACTAAGCCC	TCF12
TCF12_sgrna3	CAAGCGGTCATGTGAATGA	TCF12
TCF12_sgrna4	AGCAGTACCAATGAAGACG	TCF12
TCF12_sgrna5	CAATTGATGCATTATGGGA	TCF12
PRR19_sgrna1	TCGCCGTCGCAAGACCAGG	PRR19
PRR19_sgrna2	CTCCCTCCTGGTCTTGCGA	PRR19
PRR19_sgrna3	AGGAGAACAAGGTACCAGG	PRR19
PRR19_sgrna4	AGGGAGCGAAATAAGGCCC	PRR19
PRR19_sgrna5	CCCAGGAGAAACCTAGTGC	PRR19
TCF19_sgrna1	TCCACCCACAAGAAACCGG	TCF19
TCF19_sgrna2	ATGAAGTAGAACTCTGAGG	TCF19
TCF19_sgrna3	ATAATGTCCGACTTCCAAG	TCF19
TCF19_sgrna4	TGCAGCCAGACTTGGACGG	TCF19
TCF19_sgrna5	GTGCAGCCAGACTTGGACG	TCF19
LRP8_sgrna1	TGAGTGCCCAGCCCAACGG	LRP8
LRP8_sgrna2	GAGTGGGTACCTCATCTGG	LRP8
LRP8_sgrna3	ATGACCCCAATGACAGCAG	LRP8
LRP8_sgrna4	AGTGTCTGCACAATAACGG	LRP8
LRP8_sgrna5	GTCCACCCAGTACAAACGC	LRP8
IL24_sgrna1	AGAATGTCCACTTCCCCAA	IL24
IL24_sgrna2	AGACATTCCGCAGAACCTG	IL24
IL24_sgrna3	ATCCGGCTGTTGAAGCCGC	IL24
IL24_sgrna4	AACCTGCGGCTTCAACAGC	IL24
IL24_sgrna5	GGTCCTAAAGTGAAGCCGG	IL24
RFXANK_sgrna1	TTCTACTTACAGTCCAGGG	RFXANK
RFXANK_sgrna2	ATTGTTCCAGAGCACCCTG	RFXANK
RFXANK_sgrna3	GGTGCTGACCTCACCACAG	RFXANK
RFXANK_sgrna4	AACCACGTGAAGTGTGTGG	RFXANK
RFXANK_sgrna5	ACCCCAATGGATCTCGCAG	RFXANK
TNFSF11_sgrna1	ATGAAACAAGCCTTTCAGG	TNFSF11
TNFSF11_sgrna2	CTAACATGACGTTAAGCAA	TNFSF11
TNFSF11_sgrna3	CTCATAACCTGATGAAAGG	TNFSF11
TNFSF11_sgrna4	ACCCTCGTGTGGGACGCCG	TNFSF11
TNFSF11_sgrna5	TTCCTGTACTTTCGAGCGC	TNFSF11
LMO3_sgrna1	CAACCGAAAAATCAAGGAC	LMO3
LMO3_sgrna2	GCCAGACAGACTACGAGGA	LMO3
LMO3_sgrna3	AGGAAGGCCTCATGAAAGA	LMO3
LMO3_sgrna4	TTGTCGCAGAGACTATCTG	LMO3
LMO3_sgrna5	CATCACCATCTCAAAGGCA	LMO3
HMGN3_sgrna1	CTGGAACAAAGATTAGCAG	HMGN3
HMGN3_sgrna2	TTGTAGCCCACAAGACGGT	HMGN3
HMGN3_sgrna3	TAGTCTCCCGAGAACACAG	HMGN3
HMGN3_sgrna4	GATTAGCAGAGGTGCTAAG	HMGN3
HMGN3_sgrna5	GGAACCAAGCTAACTAAGC	HMGN3
HMGN1_sgrna1	CTTACGGCCGACAGCCTCG	HMGN1
HMGN1_sgrna2	CAGAAGCCCGCCCCTGCCA	HMGN1
HMGN1_sgrna3	AATGGAGAGACGGAAAACC	HMGN1
HMGN1_sgrna4	TCGAAACCTACCTTTCCCG	HMGN1
HMGN1_sgrna5	GCGAAGCCGAAAAAGGCCG	HMGN1
DTL_sgrna1	AGCTGTGTTCTCTACAGGG	DTL
DTL_sgrna2	ATCTAGAAATAGAGTGAAG	DTL
DTL_sgrna3	TTAGTCTCAGCAGGAGCCG	DTL
DTL_sgrna4	CAGCTGTGTTCTCTACAGG	DTL
DTL_sgrna5	GACCCAGGAGCACAGTAGG	DTL
MTL5_sgrna1	TGATTTGTCAGCTGAAAGG	MTL5
MTL5_sgrna2	CATAGACAACTGTGGCGCG	MTL5
MTL5_sgrna3	TGCTCTGCATAGACAACTG	MTL5
MTL5_sgrna4	TGCTCTGGTCATCGTACTG	MTL5
MTL5_sgrna5	ATCGTACTGAGGAAGCAGA	MTL5
GPR18_sgrna1	GTACAGCCAAAATATGCCA	GPR18
GPR18_sgrna2	TTTGGAAACGATGTAGTAG	GPR18
GPR18_sgrna3	TTCGTAGAGCAGTAGCAGG	GPR18
GPR18_sgrna4	CTTGGGTAAAACACCACCA	GPR18
GPR18_sgrna5	ATGTCGGAGATCTTCAGGC	GPR18
PAH_sgrna1	TAAGCCAGCAACAGGACGG	PAH
PAH_sgrna2	TCTCGGCCACATAGTACAG	PAH
PAH_sgrna3	ATTGGGCTTGCATCGCTGG	PAH
PAH_sgrna4	ACTTACCTCAAATAAGCGC	PAH
PAH_sgrna5	CCTCGGGTGGAATACACAG	PAH
NXF7_sgrna1	TCTTGGATGATCTGAAGGG	NXF7
NXF7_sgrna2	GTGCCTTGAAGATAACAAG	NXF7
NXF7_sgrna3	TCTCACCATGTTTTTGGAG	NXF7
NXF7_sgrna4	TGCCTTGAAGATAACAAGT	NXF7
NXF7_sgrna5	CAGAGTAGGGTGCAACCGA	NXF7
SFXN3_sgrna1	CGAATCGACCGACTAGCGG	SFXN3
SFXN3_sgrna2	TGTGGTTTACTACAACAAG	SFXN3
SFXN3_sgrna3	ATGTGCTTTGGTCCCACCG	SFXN3
SFXN3_sgrna4	GCATTCCATCCGGACACGG	SFXN3
SFXN3_sgrna5	CATCCCCCTGATGAGGCAG	SFXN3
ENGASE_sgrna1	CTTTACCAACTATAACTGG	ENGASE
ENGASE_sgrna2	ACCAACTATAACTGGCGGG	ENGASE
ENGASE_sgrna3	GTAACCACCCATCATGTCG	ENGASE
ENGASE_sgrna4	TGACTGATGCCTGGCACGG	ENGASE
ENGASE_sgrna5	GATGTCGATATACTGCCAG	ENGASE
KDM2A_sgrna1	TGATGAACGCTTCAAACGG	KDM2A
KDM2A_sgrna2	GTGCTGCATTAGCACGCGG	KDM2A
KDM2A_sgrna3	TAATGTAGAGTATATCCAG	KDM2A
KDM2A_sgrna4	TAGAGTATATCCAGCGGGG	KDM2A
KDM2A_sgrna5	GGTCAAGTCGAGACAAAAG	KDM2A
CRYBA2_sgrna1	CGCGTGACACTGTTTGAGG	CRYBA2
CRYBA2_sgrna2	GGCTGGACCAGCAAAGATG	CRYBA2
CRYBA2_sgrna3	CAGCAGTTCATTCTAGAGA	CRYBA2
CRYBA2_sgrna4	CCCCTCAAACAGTGTCACG	CRYBA2
CRYBA2_sgrna5	GTTCCCTGAAAGTCAGCTC	CRYBA2
GABBR2_sgrna1	ATGCCGCTCACCAAGGAGG	GABBR2
GABBR2_sgrna2	GCTGGCCATGATCATGCCG	GABBR2
GABBR2_sgrna3	TCGATGGCTAGCTCCACGG	GABBR2
GABBR2_sgrna4	GATGGCTAGCTCCACGGCG	GABBR2
GABBR2_sgrna5	CATCGCCAAGACCCTGCAG	GABBR2
IFIT3_sgrna1	GCTCTAGAAGAGAAGCCAA	IFIT3
IFIT3_sgrna2	GAAGACAGGGTGTGCAACC	IFIT3
IFIT3_sgrna3	AGAGTTTAAATGTTCGACC	IFIT3
IFIT3_sgrna4	GTCGAACATTTAAACTCTG	IFIT3
IFIT3_sgrna5	AGAGGACTGTTGTTCACTG	IFIT3
SERPINE1_sgrna1	TGCAGCATAGCCAGCACCG	SERPINE1
SERPINE1_sgrna2	CATCACTTGGCCCATGAAG	SERPINE1
SERPINE1_sgrna3	TTACTTAGGCAGGATGAGG	SERPINE1
SERPINE1_sgrna4	TCTATAACCATCTCCGTGG	SERPINE1
SERPINE1_sgrna5	GAGGGCATTCACCAGCACC	SERPINE1
SERPINE2_sgrna1	GGGTCAAAAATGAGACCAG	SERPINE2
SERPINE2_sgrna2	TTGGGCATGCTGCAGCTCG	SERPINE2
SERPINE2_sgrna3	TGGGTCAAAAATGAGACCA	SERPINE2
SERPINE2_sgrna4	GCCTGTCTACTATAAACCA	SERPINE2
SERPINE2_sgrna5	TGTCTACTATAAACCAGGG	SERPINE2
TNNT1_sgrna1	TTTGAACAGCGGAAAAAGG	TNNT1
TNNT1_sgrna2	CGACGTGCACTTTGAACAG	TNNT1
TNNT1_sgrna3	TCTTCGGGGGAATCAAAGG	TNNT1
TNNT1_sgrna4	TTGAACATCGACTACATGG	TNNT1
TNNT1_sgrna5	TTCTCCCACAGCCGAAAGG	TNNT1
TNNT2_sgrna1	CAGAGTATTCACAACCTGG	TNNT2
TNNT2_sgrna2	AGCTCCAAAACTCGTGGGA	TNNT2
TNNT2_sgrna3	TTCGAGAACAGGAAGAAGG	TNNT2
TNNT2_sgrna4	ACCTCTCCAGAGCAAGAGG	TNNT2
TNNT2_sgrna5	GGACACCAAACCCAAGCCC	TNNT2
AMTN_sgrna1	CTGGGGTCAGACCTGCCGT	AMTN
AMTN_sgrna2	CAGCAACAGCTGCAACCGC	AMTN
AMTN_sgrna3	ATGGTATGAGACTTATGGA	AMTN
AMTN_sgrna4	CAGATGTTACCCATTATTG	AMTN
AMTN_sgrna5	ACACTTACTGGTAATGACT	AMTN
CCT2_sgrna1	ATCCTAGAACAGTTTACGG	CCT2
CCT2_sgrna2	AAAGGCTCTGGCAACCTGG	CCT2
CCT2_sgrna3	ACCAAGTCTCCAATGGCGA	CCT2
CCT2_sgrna4	CACTTTACTAAACTGGCCG	CCT2
CCT2_sgrna5	CTAGAACAGTTTACGGGGG	CCT2
SOX11_sgrna1	GTGGTCCAAGATCGAGCGC	SOX11
SOX11_sgrna2	CGGTGTCCAGCGCGTCCCG	SOX11
SOX11_sgrna3	AGCCCCGACAAGAGCGCGG	SOX11
SOX11_sgrna4	GTGCCGCCGAGTCCCCCGA	SOX11
SOX11_sgrna5	CAGAGCCCCGACAAGAGCG	SOX11
SOX12_sgrna1	CTGCAGCAGCTGCCAGCGG	SOX12
SOX12_sgrna2	CTGCGCCTCAAGCACATGG	SOX12
SOX12_sgrna3	GTTACCGAGATGATCGCAG	SOX12
SOX12_sgrna4	GAGAAAAATCATGGACCAG	SOX12
SOX12_sgrna5	GCTGGTGCAAGACCCCGAG	SOX12
TRPV3_sgrna1	TGTGTAGCAGCGTATGCAG	TRPV3
TRPV3_sgrna2	GGACTCCAACATCCGGCAG	TRPV3
TRPV3_sgrna3	TGAGAAGCAGATTCCGCAT	TRPV3
TRPV3_sgrna4	CTTAGCGCAAACCTGGCCA	TRPV3
TRPV3_sgrna5	ACATGCTCTACTACACGAG	TRPV3
SOX14_sgrna1	GACACGGACCCGCTCAAGG	SOX14
SOX14_sgrna2	AGCGCGCCCGAGAAAGCCC	SOX14
SOX14_sgrna3	GTCGGAAGCCCCCACGGGC	SOX14
SOX14_sgrna4	ACCTTCAGACCACATCAAG	SOX14
SOX14_sgrna5	GGTTCTTCGGCTTGCGCCG	SOX14
SOX15_sgrna1	GAGAAGCGACCCTTCGTGG	SOX15
SOX15_sgrna2	GTTCTGCTGCGCCATCTGG	SOX15
SOX15_sgrna3	AGTTTTTGCTCTTACGCCG	SOX15
SOX15_sgrna4	TCTTCCCACTGCAGACCGG	SOX15
SOX15_sgrna5	CGACTACAAGTACCGACCC	SOX15
SOX17_sgrna1	CTACAAGTACCGGCCGCGG	SOX17
SOX17_sgrna2	CTGGCAGTCCCGATAGTGG	SOX17
SOX17_sgrna3	CTAGCGTCGGACACCACGG	SOX17
SOX17_sgrna4	TAGACCGCTGAGCTAGCGT	SOX17
SOX17_sgrna5	TCACCTGCTTGCGCCGCCG	SOX17
EFTUD2_sgrna1	TGCAGACCAGCCTGAGCAG	EFTUD2
EFTUD2_sgrna2	CAACCATAACTGAACCCCG	EFTUD2
EFTUD2_sgrna3	GGTGATGCTGAACACAGAG	EFTUD2
EFTUD2_sgrna4	TCGAGCATACCTACACTGG	EFTUD2
EFTUD2_sgrna5	CCCAGGAACCCCTCCACCG	EFTUD2
SLIRP_sgrna1	AAGAGACTGGCTTTCACAG	SLIRP
SLIRP_sgrna2	CTGGCTTTCACAGAGGCAT	SLIRP
SLIRP_sgrna3	CTTAGCCCCTTTATGGCGG	SLIRP
SLIRP_sgrna4	CATCACTCACTCGCTGCCG	SLIRP
SLIRP_sgrna5	CTTTCACAGAGGCATGGGT	SLIRP
HYPK_sgrna1	CGGGTTACTGACTATGCGG	HYPK
HYPK_sgrna2	GCGGCCTCCCGAGAAGCCA	HYPK
HYPK_sgrna3	GTTTCCTTGGCTTCTCGGG	HYPK
HYPK_sgrna4	ACTGACTATGCGGAGGAGA	HYPK
HYPK_sgrna5	GAACACATGGGCAATGTGG	HYPK
C1QL4_sgrna1	CTTCTACGCGGGTCTAAGG	C1QL4
C1QL4_sgrna2	ACGCTTACGAGGCAGCCAG	C1QL4
C1QL4_sgrna3	GAGAGCTGTGCACCAGTAG	C1QL4
C1QL4_sgrna4	CTGTGCACCAGTAGCGGGA	C1QL4
C1QL4_sgrna5	ACCATGTGCTCATGCGAGG	C1QL4
AXL_sgrna1	TGTGGGAGATCGCCACCCG	AXL
AXL_sgrna2	GAGGTGTTTGAGCCAACCG	AXL
AXL_sgrna3	ATGGTAGATCGGCATAAGG	AXL
AXL_sgrna4	TACCACCAAGGCCACGAGA	AXL
AXL_sgrna5	CGGGGATTACTACCGCCAA	AXL
C4B_sgrna1	CTGTACCCCCACCGACAGG	C4B
C4B_sgrna2	AACGTGCCCCTGAAGGTGG	C4B
C4B_sgrna3	TAAGCCACAAAGTAGAACG	C4B
C4B_sgrna4	AAGCCACAAAGTAGAACGA	C4B
C4B_sgrna5	GATGTATGCCAGTGCGCTG	C4B
MTOR_sgrna1	CTGATGCACGTGAATACGG	MTOR
MTOR_sgrna2	GTTCCATCATAGCATGCAG	MTOR
MTOR_sgrna3	AGTCATCACATCCAAGCAG	MTOR
MTOR_sgrna4	TGACCCACTGCTCAACTGG	MTOR
MTOR_sgrna5	TATGGCCGAGATTTAATGG	MTOR
NTM_sgrna1	GACAACCGAGTCACCCGGG	NTM
NTM_sgrna2	CTCGTGGGCAATCTTCACG	NTM
NTM_sgrna3	CAACGTGACGGTCAGGCAG	NTM
NTM_sgrna4	AGCGCCTCCAACGACGTGG	NTM
NTM_sgrna5	CAGGTGTAAGACCAGAAGA	NTM
HMMR_sgrna1	GGAAAAATAGTCCAGCTGG	HMMR
HMMR_sgrna2	ATTTTACTCCATTAAAAGA	HMMR
HMMR_sgrna3	GATGCATGACAAAAAGCCT	HMMR
HMMR_sgrna4	GGTCATTGAATCTCTTCAG	HMMR
HMMR_sgrna5	CGCTCTTTTGCAAGAGCGA	HMMR
TICRR_sgrna1	ATTCAACATCTTCAAGGAG	TICRR
TICRR_sgrna2	GACGCTGCTCGACTACCAG	TICRR
TICRR_sgrna3	CCACAAGCAAATCTCCAGG	TICRR
TICRR_sgrna4	CCCACAGAATTTAAAACCG	TICRR
TICRR_sgrna5	ACGCTGCTCGACTACCAGT	TICRR
PBRM1_sgrna1	CATTAGGGCTCCAAAGCGG	PBRM1
PBRM1_sgrna2	TAATGTCAAATGTAAGGGG	PBRM1
PBRM1_sgrna3	GTCTATGTTGAACCTGCGG	PBRM1
PBRM1_sgrna4	CAGGCAAAGGCACATCCCG	PBRM1
PBRM1_sgrna5	ACGAGGGCGCACCAAGCCG	PBRM1
BRCC3_sgrna1	CTGTCTGCAGCTTCAACAG	BRCC3
BRCC3_sgrna2	ATGCGCACAGTCCAAGAAA	BRCC3
BRCC3_sgrna3	CAGTGGGCCTCTACTGCAG	BRCC3
BRCC3_sgrna4	CGGCGTTCTGACAAGAGAA	BRCC3
BRCC3_sgrna5	CAGTGACCAAGATCCATAA	BRCC3
RAP1GDS1_sgrna1	AACTTACTATTCTGAGCCA	RAP1GDS1
RAP1GDS1_sgrna2	AAGGCTGCTATCAGTGCCA	RAP1GDS1
RAP1GDS1_sgrna3	GTGAAGCCAAAGATCATGC	RAP1GDS1
RAP1GDS1_sgrna4	GATTGTCTGCTTCAAGCCT	RAP1GDS1
RAP1GDS1_sgrna5	AAACCATTGTACAGAGTGG	RAP1GDS1
SUPT6_sgrna1	CTCACCTGGGTTTACCCCG	SUPT6
SUPT6_sgrna2	CAGTGGCTACAGGAAAAGG	SUPT6
SUPT6_sgrna3	TGGGTGTTAAAGTCAAACG	SUPT6
SUPT6_sgrna4	AAGCTGAAACGCATAAAGG	SUPT6
SUPT6_sgrna5	CTGTGATTACCTAGACCGT	SUPT6
KLK1B22_sgrna1	TACTTACTCTTCATAGCAG	KLK1B22
KLK1B22_sgrna2	AGTAGGTACACTTTGGAGG	KLK1B22
KLK1B22_sgrna3	ACTTACTCTTCATAGCAGT	KLK1B22
KLK1B22_sgrna4	TTAATGCTGCCCCAGCCTG	KLK1B22
KLK1B22_sgrna5	CATGGGGCTCTACCCCATG	KLK1B22
CD74_sgrna1	TGGTACAGGAAGTAAGCAG	CD74
CD74_sgrna2	TTTCGGAAGCTTCATGCGA	CD74
CD74_sgrna3	TACAGGAAGTAAGCAGTGG	CD74
CD74_sgrna4	GGAAGGTCCCCTTCAGCTG	CD74
CD74_sgrna5	CTGGAGTACCCGCAGCTGA	CD74
ZC3H8_sgrna1	TTTATCAACCAGCACACGG	ZC3H8
ZC3H8_sgrna2	TGTGTGATAAAACTTGCAA	ZC3H8
ZC3H8_sgrna3	CTTGACTCATCCTCACACG	ZC3H8
ZC3H8_sgrna4	TGGTGAGACATGCAGCCAG	ZC3H8
ZC3H8_sgrna5	CACGTGTGAGGATGAGTCA	ZC3H8
TNK1_sgrna1	TGGGCCCTAGACCCACAGG	TNK1
TNK1_sgrna2	CAGGACCCCAAGTACGCCA	TNK1
TNK1_sgrna3	AACATCCCGGAGTAGCCGA	TNK1
TNK1_sgrna4	ACCTGGACAACATAGGCAT	TNK1
TNK1_sgrna5	CCCCAGAGAGCCTACGCCA	TNK1
TAF1D_sgrna1	AAGATTTAAAAAAAAGAAA	TAF1D
TAF1D_sgrna2	GGAAGACCTTGACAGTCGG	TAF1D
TAF1D_sgrna3	AAAGGAAGACCTTGACAGT	TAF1D
TAF1D_sgrna4	TGCAGCAAGCTGTTGCAAG	TAF1D
TAF1D_sgrna5	TGACTCTTCTATAGAACCA	TAF1D
TFAP4_sgrna1	TGCCAACAGCAACGAGCGG	TFAP4
TFAP4_sgrna2	TGGCTCATCCCCGAAGCGG	TFAP4
TFAP4_sgrna3	GATTGCCAACAGCAACGAG	TFAP4
TFAP4_sgrna4	AAGAGGGCACCTTCTGAGT	TFAP4
TFAP4_sgrna5	CTGCAGCAGCAGCAGGAGC	TFAP4
SPDL1_sgrna1	CACGCACTCCAGCAGGCGG	SPDL1
SPDL1_sgrna2	AGTACCTGTACTCAAAAGG	SPDL1
SPDL1_sgrna3	GGTCACGCACTCCAGCAGG	SPDL1
SPDL1_sgrna4	GGACGAGCTGTCCATCCAG	SPDL1
SPDL1_sgrna5	CGGCGGACCCCAATAGCAA	SPDL1
ZDHHC9_sgrna1	GAAGACATAAATTGTGAGG	ZDHHC9
ZDHHC9_sgrna2	TTGCCGGGCCATCATGACG	ZDHHC9
ZDHHC9_sgrna3	TGCAGAATCCGTACAGCCA	ZDHHC9
ZDHHC9_sgrna4	GGAAATTCTTAATACGAGG	ZDHHC9
ZDHHC9_sgrna5	AGGGGTATTTTGCCACTGG	ZDHHC9
ZC3H3_sgrna1	ATATAGCCGGGCCATCCAG	ZC3H3
ZC3H3_sgrna2	AGCTCACTCACCTGTGCGG	ZC3H3
ZC3H3_sgrna3	TGTGCTGCAGATTTGTCCG	ZC3H3
ZC3H3_sgrna4	AGCCAGCTCACCCTGCAGG	ZC3H3
ZC3H3_sgrna5	TACTGCCCATTGGGTGCAA	ZC3H3
COL22A1_sgrna1	GTGGCCCAGGATTCCCCGG	COL22A1
COL22A1_sgrna2	CGCTCCCCATCTTTCCCAG	COL22A1
COL22A1_sgrna3	CTGGTAGACACCTTTGAGG	COL22A1
COL22A1_sgrna4	TACTCACCAAACTTCCAGG	COL22A1
COL22A1_sgrna5	TACTGCCGTCTCTTCCAGG	COL22A1
SBSN_sgrna1	CATAGAAGGGTTCAGCCGA	SBSN
SBSN_sgrna2	TCATAGAAGGGTTCAGCCG	SBSN
SBSN_sgrna3	TCCTTCCCAACCTGTCCAG	SBSN
SBSN_sgrna4	ATGGGGTCAACCACGCCGC	SBSN
SBSN_sgrna5	ATAAATGGCTTGTTGACCG	SBSN
GM14920_sgrna1	CGCAAGCTCCAGCAACCTG	GM14920
GM14920_sgrna2	AAGATCAGCTCAGCTCTGG	GM14920
GM14920_sgrna3	ATCACTGAGCCTCCAGGCA	GM14920
GM14920_sgrna4	CCAACGCAGAGGTACCGAG	GM14920
GM14920_sgrna5	CCTGGAGTCCCTCACCCGC	GM14920
CBL_sgrna1	GCAGTTTTGGCATAGGAAG	CBL
CBL_sgrna2	CGCCTGGTGTACAAGGCAG	CBL
CBL_sgrna3	TTCTGAGTTGATTCTCCGA	CBL
CBL_sgrna4	AAAGACAACCAGCCAAAGG	CBL
CBL_sgrna5	CGTTTGACCCCAGAGGCAG	CBL
PRKD1_sgrna1	TGTGAAGCACACGAAGCGG	PRKD1
PRKD1_sgrna2	AACGAGATGCCCCCCGCCG	PRKD1
PRKD1_sgrna3	GCCAGGCTGTAGTCGCCAG	PRKD1
PRKD1_sgrna4	TGTACCTACCTCAAAGCCA	PRKD1
PRKD1_sgrna5	GTCTGTGAAGCACACGAAG	PRKD1
POT1A_sgrna1	TGGAGTTCCATCTCCACGG	POT1A
POT1A_sgrna2	ATAGGATCTCAGTTTGGCG	POT1A
POT1A_sgrna3	TTTCAGCTGATCCACACAA	POT1A
POT1A_sgrna4	AACTTTATAAATGATGGGG	POT1A
POT1A_sgrna5	CTGCAGCGGCACAACGCCC	POT1A
PRDM5_sgrna1	ACCCACCTTGCGCACGCGG	PRDM5
PRDM5_sgrna2	AAGCAAGGATGCCCTGCGA	PRDM5
PRDM5_sgrna3	AGCACCGGAAGGCTTGCCG	PRDM5
PRDM5_sgrna4	AGGCCTTCAGCCAGAAGCG	PRDM5
PRDM5_sgrna5	CGAGGCACCATCTCAGGAG	PRDM5
RIPPLY3_sgrna1	TCGTTGTAGAAATGAATGG	RIPPLY3
RIPPLY3_sgrna2	ACAGGATGCTGGAATCCAA	RIPPLY3
RIPPLY3_sgrna3	ACCCGCACCATGAGACCGG	RIPPLY3
RIPPLY3_sgrna4	CGCCTCTGCCACTGTCCGG	RIPPLY3
RIPPLY3_sgrna5	TATTCTTGACGCTTTGAAA	RIPPLY3
SLC26A3_sgrna1	TTACCATAAATACAAATGG	SLC26A3
SLC26A3_sgrna2	ATAGGGAATCAGTATGTGG	SLC26A3
SLC26A3_sgrna3	CTGGCAACGGAAAAGGCCA	SLC26A3
SLC26A3_sgrna4	TATTTGAGGGAGTACACGC	SLC26A3
SLC26A3_sgrna5	TTGACGTCTCCTCAATGAG	SLC26A3
KRT13_sgrna1	GTCAGATCAATGCCAGGGG	KRT13
KRT13_sgrna2	GCTGTTGGACATCAAAACA	KRT13
KRT13_sgrna3	CGGGTCAGATCAATGCCAG	KRT13
KRT13_sgrna4	ACGGGTCAGATCAATGCCA	KRT13
KRT13_sgrna5	CCTGGCAGAGAAGAATCGG	KRT13
ARHGAP36_sgrna1	GCCCCACTCACCACGGCGG	ARHGAP36
ARHGAP36_sgrna2	CCTCCTTCTGAATATGGGG	ARHGAP36
ARHGAP36_sgrna3	ATCTAAGGAAAGAAGCGGG	ARHGAP36
ARHGAP36_sgrna4	TTGAGCCCCGCCCCCGCCG	ARHGAP36
ARHGAP36_sgrna5	CAGGCGCTCCAGCTCAGAG	ARHGAP36
PRDM2_sgrna1	TGGCACACAGATCAACAGG	PRDM2
PRDM2_sgrna2	GAAATTTGCAACGAAGCAG	PRDM2
PRDM2_sgrna3	CACACAGATCAACAGGAGG	PRDM2
PRDM2_sgrna4	CTTGCCACACTTTGTGCAG	PRDM2
PRDM2_sgrna5	GAGCCCCTCATGTTTGCAG	PRDM2
MYBBP1A_sgrna1	CACAAGGCTGACCAGGCGG	MYBBP1A
MYBBP1A_sgrna2	CTTCCTCCTGGCTAAGCAG	MYBBP1A
MYBBP1A_sgrna3	GTCTGCCAACTGAACCAGG	MYBBP1A
MYBBP1A_sgrna4	CAATACCTTGAAGATGTGG	MYBBP1A
MYBBP1A_sgrna5	CAGAGACGCACCCAGTAGG	MYBBP1A
GABRE_sgrna1	CACAGCTAGAGAAAGACAG	GABRE
GABRE_sgrna2	ATGACCATAAACTGCGCCC	GABRE
GABRE_sgrna3	CTTCTTCAATGTAAGCAGG	GABRE
GABRE_sgrna4	TAACTCACCTCCAATGCCA	GABRE
GABRE_sgrna5	CGTGAGATAGGAGACACGA	GABRE
HOXA3_sgrna1	CGGACACCACCATGGGCCG	HOXA3
HOXA3_sgrna2	CGGCTGCCATGGACTACGG	HOXA3
HOXA3_sgrna3	ACAGCTCAGCGATCTACGG	HOXA3
HOXA3_sgrna4	GATAGCCTCCTGCACCGGG	HOXA3
HOXA3_sgrna5	ACCCATAGGCGCCTTGGGG	HOXA3
TTC39A_sgrna1	TGGTGAGCTTCATCAAGGG	TTC39A
TTC39A_sgrna2	CTTGTCCCAGGCTGTCCGG	TTC39A
TTC39A_sgrna3	CAAGGGCGGCATCAAAGTG	TTC39A
TTC39A_sgrna4	GAATGCCTACTACAGAGAG	TTC39A
TTC39A_sgrna5	TACCTGGGCCGAATCCAGG	TTC39A
PRKD3_sgrna1	CATCAAGCACACAAAGAGG	PRKD3
PRKD3_sgrna2	GCGAAGTTACTTTCAATGG	PRKD3
PRKD3_sgrna3	AACCCAGACGACATGGAGG	PRKD3
PRKD3_sgrna4	ATGTACATAGAGAGCGTGA	PRKD3
PRKD3_sgrna5	TCACCAACAAAGTATACCA	PRKD3
IL15RA_sgrna1	GGGTTCCTACCTTTTGCAG	IL15RA
IL15RA_sgrna2	CAGTGTGAACTCCAGGGAG	IL15RA
IL15RA_sgrna3	TTTCCACCTCAACACGGCA	IL15RA
IL15RA_sgrna4	CTACCTTTTGCAGAGGGGG	IL15RA
IL15RA_sgrna5	CATGCTCAATAGATACGGG	IL15RA
PRDM9_sgrna1	AGAGATAGTCATCATCCTG	PRDM9
PRDM9_sgrna2	CTGACACTCAGATTACCAA	PRDM9
PRDM9_sgrna3	CACATGAAAGCTGGTCTAG	PRDM9
PRDM9_sgrna4	CCCGGAAAGGCACCCAAGG	PRDM9
PRDM9_sgrna5	ATGAAGAGGCAGCCAACAG	PRDM9
KRT19_sgrna1	ATGGCCGAGAAGAACCGGA	KRT19
KRT19_sgrna2	ATGGACATCAAGTCCAGGC	KRT19
KRT19_sgrna3	GCTCATGGACATCAAGTCC	KRT19
KRT19_sgrna4	GACATAGAGCGCCAGAACC	KRT19
KRT19_sgrna5	CATACCCGAGCAAGGTAGG	KRT19
KRT18_sgrna1	TCCATCCTCCAGCAAGCGG	KRT18
KRT18_sgrna2	ATGAAGAAGAATCATGAAG	KRT18
KRT18_sgrna3	TTGACTCTAAAGTCATCGG	KRT18
KRT18_sgrna4	CTGGCTCAGAAGAACCGCG	KRT18
KRT18_sgrna5	ATCCATGGACTCCGCAAGG	KRT18
RPL24_sgrna1	CCGGCCTTTACCTTCCCGT	RPL24
RPL24_sgrna2	TTTTTGCAGGCCCCCACAA	RPL24
RPL24_sgrna3	TGACACTACAGGGCTGCCA	RPL24
RPL24_sgrna4	ACACGGGCGGCGCTACGCC	RPL24
RPL24_sgrna5	TACGCCAGGACCGACGGGA	RPL24
IL12RB2_sgrna1	TAACGTCACCTGATAGTGG	IL12RB2
IL12RB2_sgrna2	CAGAGTCTGAATCCATCAG	IL12RB2
IL12RB2_sgrna3	TTCCATTCCCGGAGCAAAG	IL12RB2
IL12RB2_sgrna4	GGACTTCATGGATGATCAG	IL12RB2
IL12RB2_sgrna5	TATCAGGTGACGTTACAAG	IL12RB2
POLQ_sgrna1	CCAACTTCTATGAAAAGGG	POLQ
POLQ_sgrna2	GGAGATGCCACATGACAGG	POLQ
POLQ_sgrna3	CAAACAGCAATGTCCAAGG	POLQ
POLQ_sgrna4	GGTGGTCTTCCCTCTGCAG	POLQ
POLQ_sgrna5	GACGAGCTTTTATATGAAG	POLQ
WISP3_sgrna1	AATGGCCCCACTCACACAG	WISP3
WISP3_sgrna2	GTCTGTGCCAAGCAACCAG	WISP3
WISP3_sgrna3	AAGAGGGGCGTGCATCCAA	WISP3
WISP3_sgrna4	CTGTGAAATGAGAAAGGAG	WISP3
WISP3_sgrna5	CTTAAATGACCCTTCACTG	WISP3
THRB_sgrna1	GAGGCCAGCTGAAAAATGG	THRB
THRB_sgrna2	GCAAGCTCCAATCATCCGC	THRB
THRB_sgrna3	GGCATCTGAAACCACCCCA	THRB
THRB_sgrna4	ACGTGGCCACCAATGCCCA	THRB
THRB_sgrna5	GCACTCCACCTTCATGTGG	THRB
FGF8_sgrna1	GTTGAGGAACTCGAAGCGC	FGF8
FGF8_sgrna2	CATCTGCATGAACAAGAAG	FGF8
FGF8_sgrna3	TGCAGAACGCCAAGTACGA	FGF8
FGF8_sgrna4	CTTCATGAAGCGCCTGCCG	FGF8
FGF8_sgrna5	ACGCGCCAGCATCAGCGCG	FGF8
SMS_sgrna1	CTTACTAACATCCCCGCTG	SMS
SMS_sgrna2	GATACAATTCCAAGTATGA	SMS
SMS_sgrna3	GATTTGGCAGAGAGTGACT	SMS
SMS_sgrna4	TTACACGAACAAGAATGGC	SMS
SMS_sgrna5	TCTCTACATCTCCAGAAGA	SMS
TLE6_sgrna1	AGGTCCCAGCATCGCAGGC	TLE6
TLE6_sgrna2	AGCTGTGAGCTCCTTCACG	TLE6
TLE6_sgrna3	GGTCCCACACGATCACGCC	TLE6
TLE6_sgrna4	CAGGCACTGGCCAACACAA	TLE6
TLE6_sgrna5	CCTCCTCCTAGGCAAGTGG	TLE6
SMO_sgrna1	CATAGAAGAGAATAACCGC	SMO
SMO_sgrna2	TGTAGACAGCACACAGCAG	SMO
SMO_sgrna3	GTAGCGCAAAGGCTCGCAG	SMO
SMO_sgrna4	ATCACTGCCCAGCAGCGGG	SMO
SMO_sgrna5	CAGAACCCGCTGTTCACCG	SMO
TNFRSF10B_sgrna1	GTGCGCCCAGCTGCACTGA	TNFRSF10B
TNFRSF10B_sgrna2	GCGCCCAGCTGCACTGACG	TNFRSF10B
TNFRSF10B_sgrna3	AGAATGTACCTGCTAGACA	TNFRSF10B
TNFRSF10B_sgrna4	TAGTGATCTGCCCGGGCAG	TNFRSF10B
TNFRSF10B_sgrna5	CGGAGGAGAGCCCATCAAG	TNFRSF10B
POLE_sgrna1	CTGGGACTACTACATAGAG	POLE
POLE_sgrna2	CATGTCAATGACATGGAGG	POLE
POLE_sgrna3	GTTGGTGAATTCTCTGAGG	POLE
POLE_sgrna4	ACGAAGCAACCAAATGCCA	POLE
POLE_sgrna5	CTTCCAGAAGGATAGCCAG	POLE
TAF10_sgrna1	TAGACATTGCCCCCTCCGG	TAF10
TAF10_sgrna2	GTTTACGCCCTACCGAGCG	TAF10
TAF10_sgrna3	CTTCAGCTTCGGTGGCAGC	TAF10
TAF10_sgrna4	CCCTGCCCGTGCCGCCACG	TAF10
TAF10_sgrna5	CAGCGGGAGCCGACACCAG	TAF10
TRIM59_sgrna1	GAAATGCACAATTTTGAGG	TRIM59
TRIM59_sgrna2	TCAAAGATGCTGTAACAGA	TRIM59
TRIM59_sgrna3	AGTGGAGCAGAATAGAAAT	TRIM59
TRIM59_sgrna4	TGAGAGCATGGTAGTACAC	TRIM59
TRIM59_sgrna5	CAGGAAATGCACAATTTTG	TRIM59
POLB_sgrna1	CGCAGGAGACCCTCAACGG	POLB
POLB_sgrna2	CGCCGTTGAGGGTCTCCTG	POLB
POLB_sgrna3	CACAAAATCAAGAGCGGAG	POLB
POLB_sgrna4	AACATGAGAGCGCACGCCC	POLB
POLB_sgrna5	CATTTTTGATTACATCCAG	POLB
TAF15_sgrna1	AAAACACGGAGTCATCAGG	TAF15
TAF15_sgrna2	TGCAATGAGCCTAGACCAG	TAF15
TAF15_sgrna3	AAGATAATAGAGGATATGG	TAF15
TAF15_sgrna4	GGCCTGAATTTATGAGAGG	TAF15
TAF15_sgrna5	GATGACCCTCCATCAGCTA	TAF15
NUDT16L1_sgrna1	GGCTGCTAGGCTTTCCCGG	NUDT16L1
NUDT16L1_sgrna2	ATCAGCTTCGGTAAGGCGT	NUDT16L1
NUDT16L1_sgrna3	GGGCTGCTAGGCTTTCCCG	NUDT16L1
NUDT16L1_sgrna4	CTGAAACAGATCAGTCGGG	NUDT16L1
NUDT16L1_sgrna5	CTCCAGCGACCAGAAGCGC	NUDT16L1
CLCA2_sgrna1	GTTCAATGCGACCAAGAGG	CLCA2
CLCA2_sgrna2	TGGGGAAGACTTCGATCAG	CLCA2
CLCA2_sgrna3	GGTCAGTAATTTTGCACGG	CLCA2
CLCA2_sgrna4	CCTCGCGCACCATAGCCTG	CLCA2
CLCA2_sgrna5	AATAATGCAGTCTTCATGG	CLCA2
TRIM54_sgrna1	TGTGCGCATCCCCTAGCAG	TRIM54
TRIM54_sgrna2	CGCGGGATGAACTTCACGG	TRIM54
TRIM54_sgrna3	GTGATCACCCAGATGGAGG	TRIM54
TRIM54_sgrna4	ATCCTCTGTGGCAATCCCG	TRIM54
TRIM54_sgrna5	GGCAGGGCAAGATCACCAC	TRIM54
PLP2_sgrna1	CTCCTGCAGACCCCACTGA	PLP2
PLP2_sgrna2	GACATACAGCAGCTCCCAC	PLP2
PLP2_sgrna3	GCAGGCTAACCAGCAGCCG	PLP2
PLP2_sgrna4	AGCTCCAGAGTTGTCGCTG	PLP2
PLP2_sgrna5	GTGCAGGCTAACCAGCAGC	PLP2
THRA_sgrna1	CAGCGGTAGTGATAACCGG	THRA
THRA_sgrna2	AAGATCGAGAAGAGTCAGG	THRA
THRA_sgrna3	GAAAGCGAAAAAGAAAGAA	THRA
THRA_sgrna4	GGGCAGCCATTGGAAACAG	THRA
THRA_sgrna5	CTAGATGATTCGAAGCGGG	THRA
GM960_sgrna1	CGGATGCCCTAGCACAGGG	GM960
GM960_sgrna2	CAGGACTTGTGGCTACAGG	GM960
GM960_sgrna3	GAGTTCACAGCCACAGAGA	GM960
GM960_sgrna4	TTCCAGTCAATGAAATAAG	GM960
GM960_sgrna5	CAGAATCCACCCTGTGCTA	GM960
CDC6_sgrna1	TGTCGCAAACAGCAGGTGA	CDC6
CDC6_sgrna2	CGGCGGCTGAAAATCAAAG	CDC6
CDC6_sgrna3	TACTTGTACCTTGGTGAGG	CDC6
CDC6_sgrna4	AATCAAAGAGGTCACCCTG	CDC6
CDC6_sgrna5	CTCTTTGATTTTCAGCCGC	CDC6
DONSON_sgrna1	GTCCCGAGACCTTTTCCGG	DONSON
DONSON_sgrna2	CTACTCGCCTAGCTTCAAG	DONSON
DONSON_sgrna3	GAGAAGCTATGAGAAACGA	DONSON
DONSON_sgrna4	TGGCAGCCACGAAAAGGCA	DONSON
DONSON_sgrna5	GCAGATCATCTGAAAGCAC	DONSON
MDK_sgrna1	TTCCAGCCAAGAAAGGAAA	MDK
MDK_sgrna2	GTTGCAGGGCACCTTGCAA	MDK
MDK_sgrna3	ACTGGAAGAAGGAATTTGG	MDK
MDK_sgrna4	CACCTTGCAATGGACGCGC	MDK
MDK_sgrna5	CTTCCGCGAGGGTACCTGT	MDK
2810417H13RIK_sgrna1	TTCCAGGAGCCTACAGAAA	2810417H13RIK
2810417H13RIK_sgrna2	CATCATTTACCTTTTCTGT	2810417H13RIK
2810417H13RIK_sgrna3	CTTCAAGTTCGTCGAGAAA	2810417H13RIK
2810417H13RIK_sgrna4	CAGCTGAAAATAAGTATGC	2810417H13RIK
2810417H13RIK_sgrna5	CTCGACGAACTTGAAGAAT	2810417H13RIK
STAP2_sgrna1	GAGGTCCTGACCAAAGAGG	STAP2
STAP2_sgrna2	CACCTGTACATGATGGCCG	STAP2
STAP2_sgrna3	ATTACAGGAAGTTCTGGGC	STAP2
STAP2_sgrna4	CCATTGAGAATCTGCCGGG	STAP2
STAP2_sgrna5	TGGAGCGCTACCCAGAGTG	STAP2
CIITA_sgrna1	GCTGGCTGGGATCTTCCAG	CIITA
CIITA_sgrna2	GACCAGATGGACCTGGCTG	CIITA
CIITA_sgrna3	CACTCACTCCATCACACGC	CIITA
CIITA_sgrna4	GTGTTCCTGAACCCCAAAG	CIITA
CIITA_sgrna5	AGCTTCTTAAGGTCCCGGA	CIITA
TFPT_sgrna1	TGTGGCCACCAAACAGGGG	TFPT
TFPT_sgrna2	AAGTGGAATTTGTGTCCGG	TFPT
TFPT_sgrna3	GGATGTGGCCACCAAACAG	TFPT
TFPT_sgrna4	TGGCGACGCCTTCGACCCC	TFPT
TFPT_sgrna5	CCACTGGGCCCCTCGCCAG	TFPT
KNTC1_sgrna1	AAGAGAGTGCAGTAAGCCA	KNTC1
KNTC1_sgrna2	CTGAAGATAATGTACAAGG	KNTC1
KNTC1_sgrna3	GAACAGAATCTGCAAGAGG	KNTC1
KNTC1_sgrna4	GATGAAGAAACTTTTGCGA	KNTC1
KNTC1_sgrna5	AAGATAATGTACAAGGCGG	KNTC1
RAD51AP1_sgrna1	AACTGGCGCTAATCGGGAG	RAD51AP1
RAD51AP1_sgrna2	TCAAGCCAAGGCTCCGCGG	RAD51AP1
RAD51AP1_sgrna3	TTGGACAAGATCACAGAGG	RAD51AP1
RAD51AP1_sgrna4	GATTTGGACAAGATCACAG	RAD51AP1
RAD51AP1_sgrna5	AACAGAACCCCCTAAAAAA	RAD51AP1
RAD51AP2_sgrna1	GTTTCCTTTAAATAGACAA	RAD51AP2
RAD51AP2_sgrna2	AGGCAGTCATTTTTCGCAT	RAD51AP2
RAD51AP2_sgrna3	AGCGAGGCACCACAAGCAG	RAD51AP2
RAD51AP2_sgrna4	GGTTTGGCACTTTCCAAGC	RAD51AP2
RAD51AP2_sgrna5	TGGCTTGTCAAGAAGAGCT	RAD51AP2
RBM10_sgrna1	TGTCTCCAGGTCAGAGCCG	RBM10
RBM10_sgrna2	CTAGAGAAAAATGACATGG	RBM10
RBM10_sgrna3	GGACATGGAGTATGAAAGA	RBM10
RBM10_sgrna4	GCTGTCTCCAGGTCAGAGC	RBM10
RBM10_sgrna5	ATGGCAGTACTGGCCACAG	RBM10
TONSL_sgrna1	CCGTTCTCCAATCTTGCGG	TONSL
TONSL_sgrna2	ACTTGAGGGCCCTCAGCAG	TONSL
TONSL_sgrna3	AGTTGCATGCTTCATGGAG	TONSL
TONSL_sgrna4	GCCATGCGCTGCTTAGAAG	TONSL
TONSL_sgrna5	GTGCCATCCACTGGCGCGG	TONSL
FGF1_sgrna1	TGCTCTACTGCAGCAACGG	FGF1
FGF1_sgrna2	CTAGTCAGAAGACACCGGG	FGF1
FGF1_sgrna3	CTTGGCCATGGACACCGAA	FGF1
FGF1_sgrna4	ACTTGGCCATGGACACCGA	FGF1
FGF1_sgrna5	GAAGGGCTTTTATACGGCT	FGF1
RBM15_sgrna1	CCAAAAATTCCTCAGGCGG	RBM15
RBM15_sgrna2	CCGGTCATAGAGCACCAGG	RBM15
RBM15_sgrna3	AGCCTTTGTGAACTTCCGG	RBM15
RBM15_sgrna4	CTCGTGCCAGGGCAGCAAG	RBM15
RBM15_sgrna5	GCCATCTTGGACTCCGCCG	RBM15
PROZ_sgrna1	GAAGTCTGCAACTACGAGG	PROZ
PROZ_sgrna2	GTAAGATGACTGCCCCGGG	PROZ
PROZ_sgrna3	CCAGCATTTCTGCCACCCG	PROZ
PROZ_sgrna4	GGGCACCTGGTTCCTCACG	PROZ
PROZ_sgrna5	GGCAAACAACGTTCTGCGG	PROZ
RBM19_sgrna1	TTTATGGGACCAAATGCCG	RBM19
RBM19_sgrna2	GACCGTGCAGACCCTACGG	RBM19
RBM19_sgrna3	GAGTTCCTAGAGCCGCTGG	RBM19
RBM19_sgrna4	ATAGGTTTCAAGTCGGAGG	RBM19
RBM19_sgrna5	CACAAAGCCGAAACCGCGG	RBM19
PCDHB18_sgrna1	TTTGTGGCGAACCTAGCAA	PCDHB18
PCDHB18_sgrna2	GAGCACAAGACTCAGATGG	PCDHB18
PCDHB18_sgrna3	ATCATGTGTCTCCAGACAA	PCDHB18
PCDHB18_sgrna4	CTTGTGCTAGACAAAGCTC	PCDHB18
PCDHB18_sgrna5	CAAAGCTCTGGATTGGGAG	PCDHB18
GGH_sgrna1	ATGTGATACCTTCACAGAG	GGH
GGH_sgrna2	TGAAGTATATAGAGTCTGC	GGH
GGH_sgrna3	ACTCTGCATCACTAAGATC	GGH
GGH_sgrna4	GACTCTATATACTTCACAT	GGH
GGH_sgrna5	GTTAGCACCTCCTCCAGGA	GGH
MVP_sgrna1	CAGGCCAAGCTAAAGGCGC	MVP
MVP_sgrna2	ATTACAACCAACTCCCAGG	MVP
MVP_sgrna3	AGACCGCTGGCTCATCCGA	MVP
MVP_sgrna4	TGGGCAGAACCACCTGCAG	MVP
MVP_sgrna5	CAGATGGCACATACTCCAG	MVP
LAMA1_sgrna1	CGATGGCACCAACAACTGG	LAMA1
LAMA1_sgrna2	CTACAAAATAACTCCACGG	LAMA1
LAMA1_sgrna3	CCGGTAGCCAAACTGGCAG	LAMA1
LAMA1_sgrna4	TTGAAGGAACGAAACCCCG	LAMA1
LAMA1_sgrna5	AGCCGGGCCCGGAAACAAG	LAMA1
NAT9_sgrna1	GATGAAGTCAGAAGAACTG	NAT9
NAT9_sgrna2	TACCTGGGCACATGCTCGG	NAT9
NAT9_sgrna3	ATGACCTCGATCTCCCCCA	NAT9
NAT9_sgrna4	CTCGATCTCCCCCAAGGTG	NAT9
NAT9_sgrna5	CCATGCAGCTCTCTTCAGG	NAT9
FLAD1_sgrna1	TCTGCGTGGGCTTCAATGG	FLAD1
FLAD1_sgrna2	AACTGTTCCAACTCAGGGA	FLAD1
FLAD1_sgrna3	CTCACGTCCTCACCGCGGG	FLAD1
FLAD1_sgrna4	ACTCACGTCCTCACCGCGG	FLAD1
FLAD1_sgrna5	ATCGCCCCCATCCTGTCGG	FLAD1
LAMA4_sgrna1	GGTTCCAGAACTGCTCCGG	LAMA4
LAMA4_sgrna2	AACATGCCTATCAATATGG	LAMA4
LAMA4_sgrna3	GATGGCTCCAGTTATGCAG	LAMA4
LAMA4_sgrna4	TTTACTGAAGCTCACAGGG	LAMA4
LAMA4_sgrna5	CTAAACGTTTGAGAAGCGG	LAMA4
IL17A_sgrna1	GAGAACAGAATTCATGTGG	IL17A
IL17A_sgrna2	TTCAGGGTCGAGAAGATGC	IL17A
IL17A_sgrna3	CAGCGCTGTGTCAATGCGG	IL17A
IL17A_sgrna4	TGAGCTTCCCAGATCACAG	IL17A
IL17A_sgrna5	CTCGACCCTGAAAGTGAAG	IL17A
IL17C_sgrna1	TACCCACAGAAGCTGGCGG	IL17C
IL17C_sgrna2	CGCTACCCACAGAAGCTGG	IL17C
IL17C_sgrna3	GTAGACCTGGGAAGAACGC	IL17C
IL17C_sgrna4	CGAGCGCTCCATCTCACCA	IL17C
IL17C_sgrna5	CGCCAGCTTCTGTGGGTAG	IL17C
RXRG_sgrna1	CCTGGGTTAAACAGCACGA	RXRG
RXRG_sgrna2	GTAGCGACAGTACTGGCAG	RXRG
RXRG_sgrna3	TTGGTATAGGCCTCCAGGG	RXRG
RXRG_sgrna4	TGTGCAAGAAGAAAGGCAG	RXRG
RXRG_sgrna5	AAGGTTTATGCCACCCTGG	RXRG
GNL1_sgrna1	AGGCAACCACGAGAGCCGG	GNL1
GNL1_sgrna2	AGGGTAGAAACATAGGCTG	GNL1
GNL1_sgrna3	CGTGACCCATCATATCCGC	GNL1
GNL1_sgrna4	CTTGAAGAAGAATCGGAGA	GNL1
GNL1_sgrna5	GAACAGCTAATGAGCCAGG	GNL1
RXRA_sgrna1	AAGACTGAGACATACGTGG	RXRA
RXRA_sgrna2	CGCCATTGAGGCCTAGTGG	RXRA
RXRA_sgrna3	AAGGAGGCCATATTTCCTG	RXRA
RXRA_sgrna4	GTAGCGGCAGTACTGACAC	RXRA
RXRA_sgrna5	CAGATGGACAAGACGGAGC	RXRA
RXRB_sgrna1	CCCGGACCCCTAAGACCGG	RXRB
RXRB_sgrna2	ATGGGGTTTACAGCTGCGA	RXRB
RXRB_sgrna3	AAACAGTATGATTGCCCGC	RXRB
RXRB_sgrna4	TGGCTTCACATCTTCAGGG	RXRB
RXRB_sgrna5	GTGGCTTCACATCTTCAGG	RXRB
ASCL2_sgrna1	ATTGCTGCGCTGCAGCCGG	ASCL2
ASCL2_sgrna2	CTGCTCGCAGAGCACGACG	ASCL2
ASCL2_sgrna3	TGCGGCAGCACGTGCCGCA	ASCL2
ASCL2_sgrna4	GCACGAATGTACTCTACCG	ASCL2
ASCL2_sgrna5	GTACATTCGTGCGCTGCAG	ASCL2
BRDT_sgrna1	GATTACAAAGGGTGTGAAG	BRDT
BRDT_sgrna2	TTTAAATACAATTAAGAAG	BRDT
BRDT_sgrna3	GGGATTTGTTCCTTAGCAG	BRDT
BRDT_sgrna4	TCAGCTGCAGTTCCTACAG	BRDT
BRDT_sgrna5	GAAAATAAGTATTATGAGA	BRDT
SIGMAR1_sgrna1	CATGCCCACCGCCGTCCCG	SIGMAR1
SIGMAR1_sgrna2	TCCACGATCAGCCGAGAGA	SIGMAR1
SIGMAR1_sgrna3	AGTGGGTATTTGTGAACGC	SIGMAR1
SIGMAR1_sgrna4	GTGCCCAGCCACAACCAGG	SIGMAR1
SIGMAR1_sgrna5	AGCACGTACTCAGACAGCG	SIGMAR1
ETV5_sgrna1	ATGGCTTGAACCCAGAGGG	ETV5
ETV5_sgrna2	CAGGACGACAACTCGGAGG	ETV5
ETV5_sgrna3	CTACAGGACGACAACTCGG	ETV5
ETV5_sgrna4	TCATCGCCTGGACTGGCCG	ETV5
ETV5_sgrna5	GTTAATGGCTTGAACCCAG	ETV5
GRAMD1A_sgrna1	AAGACCATTCAGTTGCAAG	GRAMD1A
GRAMD1A_sgrna2	TGCAGGAGTCCCAAAGAGG	GRAMD1A
GRAMD1A_sgrna3	TTGAGAAGAACTCGTGGAG	GRAMD1A
GRAMD1A_sgrna4	TTACTCCTGCGCCCTGCAG	GRAMD1A
GRAMD1A_sgrna5	TTCCGAGAAGCGAGAGCTG	GRAMD1A
MCRS1_sgrna1	AACTTCCCGAAGGGTGAAG	MCRS1
MCRS1_sgrna2	TCCTGGAAGGTCTCCAAGG	MCRS1
MCRS1_sgrna3	CCTGGAAGGTCTCCAAGGT	MCRS1
MCRS1_sgrna4	CGTTTGGGGATAGTGCCCA	MCRS1
MCRS1_sgrna5	CAGCTGCCGCTTCACCCTT	MCRS1
RNF20_sgrna1	AATCTGGGACACAGCACGG	RNF20
RNF20_sgrna2	CTTCGTCAAGACTTTGAAG	RNF20
RNF20_sgrna3	GAAATGCTAGATCAGCGGC	RNF20
RNF20_sgrna4	AACTTAATTGTTTCCACGG	RNF20
RNF20_sgrna5	CTGGTGGTTATGATTCTGG	RNF20
PPM1J_sgrna1	AACCGGGTGCGCTCAGCCG	PPM1J
PPM1J_sgrna2	GCCTACAAAAAGATTGAGG	PPM1J
PPM1J_sgrna3	GAGCTCACCAGGTGCGCCA	PPM1J
PPM1J_sgrna4	GGCGCGCCGACGACCACGC	PPM1J
PPM1J_sgrna5	CTACCATTGGGGTGACACG	PPM1J
ETV4_sgrna1	AGTGGGCACAGGTACCCAG	ETV4
ETV4_sgrna2	ATAATAGTATCGCAGCGAG	ETV4
ETV4_sgrna3	TCATTGCTTGGACAGGCCG	ETV4
ETV4_sgrna4	GTGCTCACCAAGGTACCCG	ETV4
ETV4_sgrna5	CCGGGGTGCCTTACAACTG	ETV4
TAF1C_sgrna1	CGGCGGACACCAACCCTGG	TAF1C
TAF1C_sgrna2	GTCCAAGCGGCCTAAGCGG	TAF1C
TAF1C_sgrna3	CCCCACAGTCAGCACCCGG	TAF1C
TAF1C_sgrna4	CTTAAGCATGGGCACCAGG	TAF1C
TAF1C_sgrna5	CTGGGCTTCCCTCAGCCGC	TAF1C
TAF1A_sgrna1	AAAGGATCCCAGACCCCGG	TAF1A
TAF1A_sgrna2	AACTCGTATAAGTAGACGT	TAF1A
TAF1A_sgrna3	CTAACATTAGTGTATGGGA	TAF1A
TAF1A_sgrna4	AAGAGAGAGAAGGCACCGA	TAF1A
TAF1A_sgrna5	AAAAGGATCCCAGACCCCG	TAF1A
F5_sgrna1	ATCAGACCAGTTCAACCGG	F5
F5_sgrna2	CTTTCTTGCAGATAAGCAG	F5
F5_sgrna3	TTTCCGGCAGATCAGAAGG	F5
F5_sgrna4	GATCAGACCAGTTCAACCG	F5
F5_sgrna5	GGCAAACAACAACAAGCAG	F5
PLCG2_sgrna1	CCAGGAGAAGTGCAACCGG	PLCG2
PLCG2_sgrna2	CTCCTGTCGCCAACTGCGG	PLCG2
PLCG2_sgrna3	AGGCTCTCAAAGTAGGCAG	PLCG2
PLCG2_sgrna4	GATGGTCTTCAGCTCCCGG	PLCG2
PLCG2_sgrna5	CTGTCGCCAACTGCGGAGG	PLCG2
ZFP697_sgrna1	AAGGGGACCCAGAAGAAAG	ZFP697
ZFP697_sgrna2	ACAAGCCTCACAAATGCGC	ZFP697
ZFP697_sgrna3	AACTCTGAGGACCGAGAAG	ZFP697
ZFP697_sgrna4	CAGGCTGTCTAGTTCCCCG	ZFP697
ZFP697_sgrna5	TTTGCCGCACTCCCCGCAG	ZFP697
SMARCA4_sgrna1	GTAGTCTACCTCCTTGCGG	SMARCA4
SMARCA4_sgrna2	TAGGTTGCTGAACTTCCAG	SMARCA4
SMARCA4_sgrna3	GAAACCTTCACCACAGAGG	SMARCA4
SMARCA4_sgrna4	AGCACTTGGGGTTCACCGG	SMARCA4
SMARCA4_sgrna5	CAGGTGGACCTGAATGAAG	SMARCA4
GPR158_sgrna1	TTGGCACAAAAACTAGCCG	GPR158
GPR158_sgrna2	CAGGTCATAAACCTCCCAA	GPR158
GPR158_sgrna3	GAGCCCAGCATCTCCCGGG	GPR158
GPR158_sgrna4	TGGGATTATGAAACAGCAG	GPR158
GPR158_sgrna5	TATGTGCCAGAATTTGGAG	GPR158
GSTZ1_sgrna1	TAAGTCCTCAGCTCGGCAG	GSTZ1
GSTZ1_sgrna2	GTGTGCTTAGTACCCCAAG	GSTZ1
GSTZ1_sgrna3	CAGCAGGGAAGTACTGCGT	GSTZ1
GSTZ1_sgrna4	TTCCATCAATTTTCAGCGC	GSTZ1
GSTZ1_sgrna5	ACTAAGCACACATCAGCCA	GSTZ1
PLCG1_sgrna1	ATTATGGGGCACTATACGA	PLCG1
PLCG1_sgrna2	CGGCGCGGACAAAATCGAG	PLCG1
PLCG1_sgrna3	CGCTACCCCATCAACGAGG	PLCG1
PLCG1_sgrna4	AGGACCTTGAACAGCGCAG	PLCG1
PLCG1_sgrna5	CTACTCCAAGAAGTCGCAG	PLCG1
RELL2_sgrna1	GACCCTGACGGACAAGTGG	RELL2
RELL2_sgrna2	CTGCCCACTGAAAAAACAG	RELL2
RELL2_sgrna3	GTCAGGGTCGCTCTAAGGA	RELL2
RELL2_sgrna4	CCACTGCAGCCGCAGCAAG	RELL2
RELL2_sgrna5	CTCTACCACCAGAAGCAGG	RELL2
PINX1_sgrna1	CAGCACTCAACACTTGCCA	PINX1
PINX1_sgrna2	CTGCATTTTTGGAAAAAGG	PINX1
PINX1_sgrna3	CGGAAGCAGAAATGGACTG	PINX1
PINX1_sgrna4	AGGTCGGTTTCACTCCGAG	PINX1
PINX1_sgrna5	TGTAGCTCCAAGTCCCAGG	PINX1
VAV1_sgrna1	GTGGAGCTCACTAAGGCAG	VAV1
VAV1_sgrna2	CCCCTCCCAGGTCACACGG	VAV1
VAV1_sgrna3	TGCTCATCTGTAAACGCCG	VAV1
VAV1_sgrna4	AGAGGCTGAGCACAACTGG	VAV1
VAV1_sgrna5	CTGCGGGAGATCCAGCAGA	VAV1
SSTR3_sgrna1	GAGCACGTGCCACATGCAG	SSTR3
SSTR3_sgrna2	GGCAGCACCACCACAGCCG	SSTR3
SSTR3_sgrna3	ATAGAAAGGCATCCAGCAG	SSTR3
SSTR3_sgrna4	ACAGGCACCCGCATGCCAG	SSTR3
SSTR3_sgrna5	GCGACGCCGCTCTGAGCGC	SSTR3
SSTR5_sgrna1	GTCCAGCGTCATGACCAGG	SSTR5
SSTR5_sgrna2	ATAAACAACACGTCAGCCA	SSTR5
SSTR5_sgrna3	AGCCAGCTTGGCTACCCGT	SSTR5
SSTR5_sgrna4	TTCCGCCAGAGTTTCCGGA	SSTR5
SSTR5_sgrna5	CATCCGCAAAGACCAAGAG	SSTR5
MARS_sgrna1	AGATGATCTCACCAACCAG	MARS
MARS_sgrna2	GAGGGTATTCCACTGGCGA	MARS
MARS_sgrna3	GGAAATTCTCTAAGAGCCG	MARS
MARS_sgrna4	GACATTGTTGACATAGGGG	MARS
MARS_sgrna5	GAACGATATGCCGAACCAG	MARS
FAM89A_sgrna1	TCCAGGACGAGCTGAACCG	FAM89A
FAM89A_sgrna2	CCAGGACGAGCTGAACCGA	FAM89A
FAM89A_sgrna3	GGACATGTCCAGCTGTCGG	FAM89A
FAM89A_sgrna4	CAGGACGAGCTGAACCGAG	FAM89A
FAM89A_sgrna5	GCTACCCAAAAGCCTGAGC	FAM89A
HOXB3_sgrna1	CGCCGCAACCCTTAAGAGG	HOXB3
HOXB3_sgrna2	AACCTGGACTACAACGGGG	HOXB3
HOXB3_sgrna3	TTGTAGTCCAGGTTCCCCG	HOXB3
HOXB3_sgrna4	GGGAACCTGGACTACAACG	HOXB3
HOXB3_sgrna5	TGTAGTCCAGGTTCCCCGA	HOXB3
NGFR_sgrna1	AAGCCTGCAACCTGGGCGA	NGFR
NGFR_sgrna2	AACCAGACACCCCCACCAG	NGFR
NGFR_sgrna3	CCCCTGACCAAGCGTGAGG	NGFR
NGFR_sgrna4	ATGTCCGCTCCCTGTGTGG	NGFR
NGFR_sgrna5	CACGCTGCAAGCCTCGCAG	NGFR
AQP6_sgrna1	TGGGTAGGACCGCTCACAG	AQP6
AQP6_sgrna2	CGATATAGGCCATAGCCCG	AQP6
AQP6_sgrna3	AAGAAAACGTACAGCCCCG	AQP6
AQP6_sgrna4	GATCCCACGAGGTAGGCCA	AQP6
AQP6_sgrna5	GTCTCTTACCCCAATGAGG	AQP6
VAV2_sgrna1	TTAAGGTCGATGGAACCGG	VAV2
VAV2_sgrna2	TTAGAGATTCAGGAGACCG	VAV2
VAV2_sgrna3	AGGTCGAAGACCACCGCCG	VAV2
VAV2_sgrna4	CTTGCAGTCGATGAGCCAG	VAV2
VAV2_sgrna5	GGTCGAAGACCACCGCCGA	VAV2
MLKL_sgrna1	TAGTCCTGAGGGCAGCCAG	MLKL
MLKL_sgrna2	CCAGTTTCCTCGTAGCCGG	MLKL
MLKL_sgrna3	TCAAATGGGATCTTTCCAG	MLKL
MLKL_sgrna4	TGACAATGGAGAACTCAGG	MLKL
MLKL_sgrna5	CTGTGAACTTGGAACCCTG	MLKL
PSMD7_sgrna1	ACCTGGAGAAGGTAGCCAG	PSMD7
PSMD7_sgrna2	CACACTGAGCAGCACCAGG	PSMD7
PSMD7_sgrna3	CAGCTGGTATATGATCTGG	PSMD7
PSMD7_sgrna4	CAAGGTTGGAAACCAGAAG	PSMD7
PSMD7_sgrna5	GTTCAGTCCCTTCAAGCCA	PSMD7
CITED1_sgrna1	TGAAATGCCAACTATGTCG	CITED1
CITED1_sgrna2	CTGCACTTGATGTCAAGGG	CITED1
CITED1_sgrna3	ACTTGCCATCAGCAGCCAG	CITED1
CITED1_sgrna4	CTTAATAGCCAGTACCAAG	CITED1
CITED1_sgrna5	CATGCTGGCCATCAGGTGA	CITED1
IGSF1_sgrna1	ATAGAGTCCAACTACCCCC	IGSF1
IGSF1_sgrna2	TTGGCACCCGAGAATGAAG	IGSF1
IGSF1_sgrna3	CTTTTATGACAAGCTCCAG	IGSF1
IGSF1_sgrna4	TTTACAATTCAAAGAATGG	IGSF1
IGSF1_sgrna5	CTGGGCTCTGACCACAGAG	IGSF1
PSMD2_sgrna1	TGTGCTCCCATGTCAGCAG	PSMD2
PSMD2_sgrna2	TAAAGGTACAGCGCGACGG	PSMD2
PSMD2_sgrna3	CACGCCCAAGGCGCAGCGC	PSMD2
PSMD2_sgrna4	AAAGGTACAGCGCGACGGA	PSMD2
PSMD2_sgrna5	TTTGACTCTAAGGAAAAGG	PSMD2
CTNNB1_sgrna1	GGCCAGCAAGCCCTCGCGG	CTNNB1
CTNNB1_sgrna2	CTGCACTAGAGTCCCAAGG	CTNNB1
CTNNB1_sgrna3	ATGCCACCAGACTTAAAGA	CTNNB1
CTNNB1_sgrna4	GAACTTGCTCAGGACAAGG	CTNNB1
CTNNB1_sgrna5	GCTGATTGCTATCACCTGG	CTNNB1
2010003K11RIK_sgrna1	GCTCCATGAGTCCCAGGGG	2010003K11RIK
2010003K11RIK_sgrna2	CATGGAGCCTCCCATAGGA	2010003K11RIK
2010003K11RIK_sgrna3	TTGACTCAGGGTCACACTG	2010003K11RIK
2010003K11RIK_sgrna4	TGGCTGAGACAGTACCAGC	2010003K11RIK
2010003K11RIK_sgrna5	GGAGGCTCCATGAGTCCCA	2010003K11RIK
AQP5_sgrna1	GACTGGGAAGATCATAGAG	AQP5
AQP5_sgrna2	TACGTGGCAGCCCAGCTGG	AQP5
AQP5_sgrna3	AAAGGCACATATGAGCCAG	AQP5
AQP5_sgrna4	CGATCTTTCGGCCCTGCGG	AQP5
AQP5_sgrna5	CACAGCCACACGGTCGTGG	AQP5
TNFAIP3_sgrna1	CCAAAGTGATCACAAGCAG	TNFAIP3
TNFAIP3_sgrna2	CACTTGTTAACAGAGACCG	TNFAIP3
TNFAIP3_sgrna3	TGTCCTTCAGGGTCACCAG	TNFAIP3
TNFAIP3_sgrna4	TTGGGACTCCAGAAAACAA	TNFAIP3
TNFAIP3_sgrna5	CAGAGATTCCAGCTGCCAG	TNFAIP3
KRTAP4-16_sgrna1	CAAGTTGTACGGCAGCAAG	KRTAP4-16
KRTAP4-16_sgrna2	GCTGCCGTACAACTTGCTG	KRTAP4-16
KRTAP4-16_sgrna3	TCATGGTCAACTCCTGTTG	KRTAP4-16
KRTAP4-16_sgrna4	AGAGAGGAAATTTAGCAAG	KRTAP4-16
KRTAP4-16_sgrna5	GCTGGACACTCCGCAGCTG	KRTAP4-16
CPSF6_sgrna1	TAGCAGGACCTCCTAACCG	CPSF6
CPSF6_sgrna2	AAGCCGGTCCTCCAGGAGG	CPSF6
CPSF6_sgrna3	GTGGCAGAACCTGACCAGG	CPSF6
CPSF6_sgrna4	CACCCCTATCATATGGGGG	CPSF6
CPSF6_sgrna5	GTCCAGGAAAAAGAACTGG	CPSF6
MITF_sgrna1	TTCAAAAACAAGCAGCCGG	MITF
MITF_sgrna2	AAGAGCATTGGCTAAAGAG	MITF
MITF_sgrna3	TTATCACAGAGACATGCGG	MITF
MITF_sgrna4	TGCCATGCCACCAGTGCCG	MITF
MITF_sgrna5	TTCCGGATGTAGTCCACAG	MITF
TRIM28_sgrna1	CTGTGTGGAGGCTCACCAG	TRIM28
TRIM28_sgrna2	CAGCGGGTGAAATACACCA	TRIM28
TRIM28_sgrna3	CTTCAGAAAAACACCAAGG	TRIM28
TRIM28_sgrna4	AGCCAGCTGATGCAAGGGA	TRIM28
TRIM28_sgrna5	CACTAGGTGAAGCTAGACG	TRIM28
PRC1_sgrna1	CAGGTCGATTTACAAACCG	PRC1
PRC1_sgrna2	AGGTCGATTTACAAACCGA	PRC1
PRC1_sgrna3	GTCGATTTACAAACCGAGG	PRC1
PRC1_sgrna4	GGTCGATTTACAAACCGAG	PRC1
PRC1_sgrna5	CTAACCTTGCTGCCAGAAG	PRC1
CDC20_sgrna1	CAGATCACACAGCGCCGGG	CDC20
CDC20_sgrna2	CGCTGCCAGCGCGCAACCG	CDC20
CDC20_sgrna3	CAATGCCCCGGTTGCGCGC	CDC20
CDC20_sgrna4	CTGAGGGAGCTTACTCGAG	CDC20
CDC20_sgrna5	CGCTGGCAGCGCAAAGCAA	CDC20
CPSF3_sgrna1	ATAAGGTCAATGTAAGGAA	CPSF3
CPSF3_sgrna2	TGAGGCCATCACAACACTG	CPSF3
CPSF3_sgrna3	TGCACGACATTGTCAACAG	CPSF3
CPSF3_sgrna4	ACGACATTGTCAACAGAGG	CPSF3
CPSF3_sgrna5	CCAGACTAACCACGTGAGG	CPSF3
CPSF1_sgrna1	TTCAGTCCCAGCAAAGAGG	CPSF1
CPSF1_sgrna2	CAGGGTCACGATCAGCCGG	CPSF1
CPSF1_sgrna3	GAAGTACAGGAAACCACGG	CPSF1
CPSF1_sgrna4	CTGCAGCATCAGCAAGCGT	CPSF1
CPSF1_sgrna5	TTACGCAATGGGAAAGCGG	CPSF1
OIP5_sgrna1	CCGCGACAGGTCCCAGGCG	OIP5
OIP5_sgrna2	TTACCAGAAAAGATTGCAG	OIP5
OIP5_sgrna3	CACCGCGCGCAATGAAACA	OIP5
OIP5_sgrna4	TTCTAGTGATAAAATGCTG	OIP5
OIP5_sgrna5	CACTCACTGGAGAAGGCCA	OIP5
EPS15_sgrna1	GGAAGACACAGTTAAGCAG	EPS15
EPS15_sgrna2	GTCAGGAAAAAGTGTGCTG	EPS15
EPS15_sgrna3	GAGCAGGACCTTAAAGAGA	EPS15
EPS15_sgrna4	GAGCAGAAAGCCCAGCTGG	EPS15
EPS15_sgrna5	TCTACCACTACCAATAAAG	EPS15
PPFIA4_sgrna1	ATGCCCACAATCAATGAGG	PPFIA4
PPFIA4_sgrna2	TCTCGGGAAGAGAACCGAG	PPFIA4
PPFIA4_sgrna3	CCTGGCCTGAGTCAAGAGG	PPFIA4
PPFIA4_sgrna4	GAATGAAGACCACAACAAG	PPFIA4
PPFIA4_sgrna5	CAATGGGATGGCCCCACGG	PPFIA4
CPSF4_sgrna1	TGTGCCGATGCCTACACAG	CPSF4
CPSF4_sgrna2	CCATGGGCAGTTCAAATCG	CPSF4
CPSF4_sgrna3	CATGGGCAGTTCAAATCGA	CPSF4
CPSF4_sgrna4	TTCGACTTGGAGATCGCCG	CPSF4
CPSF4_sgrna5	GCACTCACTATCCATGCCG	CPSF4
CYC1_sgrna1	CTGGAAGCCCCACGCCCCG	CYC1
CYC1_sgrna2	CGCCACATAATCCATGCTG	CYC1
CYC1_sgrna3	GCTAGCCCTGCACCCCCCG	CYC1
CYC1_sgrna4	TGGTTCTGATGCCCAGCGA	CYC1
CYC1_sgrna5	CCTGACCTATGCCATGAAG	CYC1
MAD1L1_sgrna1	TGCTGAGCTGAAGAACCAG	MAD1L1
MAD1L1_sgrna2	TTGTTCAGAGATCTCAGGG	MAD1L1
MAD1L1_sgrna3	CTGCCCTCATCAAAGGAGG	MAD1L1
MAD1L1_sgrna4	CAGAGGAAACTGAGCCGGC	MAD1L1
MAD1L1_sgrna5	AAGCTGTGTCTACAAGAGC	MAD1L1
MYBPHL_sgrna1	AGCCTAGCCCCTTCGATGG	MYBPHL
MYBPHL_sgrna2	CTTTGCGGAGAACCAGTGT	MYBPHL
MYBPHL_sgrna3	TTCTCCGCAAAGACCCGGA	MYBPHL
MYBPHL_sgrna4	CTGGGATACACGGTGCAGA	MYBPHL
MYBPHL_sgrna5	TATTGCCCGTATCTTGTGG	MYBPHL
TM4SF1_sgrna1	CACAAGATGAATTCAACTG	TM4SF1
TM4SF1_sgrna2	AACTGCGGCAAAAGCCAAG	TM4SF1
TM4SF1_sgrna3	GGCAAAATACCACACGAAA	TM4SF1
TM4SF1_sgrna4	ATACCACACGAAACGGCTG	TM4SF1
TM4SF1_sgrna5	TCCCAATGAACACAAACGC	TM4SF1
NSUN2_sgrna1	CAAGAAAGCACCAATGCCG	NSUN2
NSUN2_sgrna2	GGAAACATCAGCCGCCAGG	NSUN2
NSUN2_sgrna3	TCTGGTGTCGAAATAACAG	NSUN2
NSUN2_sgrna4	TGTGTGGTCTTGGATCCAG	NSUN2
NSUN2_sgrna5	TGGAACTTTGCCAACAACG	NSUN2
TRIM24_sgrna1	CTGACTGCTGTTTAAGAGG	TRIM24
TRIM24_sgrna2	TGGAAGGTAAACCACCTGG	TRIM24
TRIM24_sgrna3	ATGCAACAACAGCAGGAAG	TRIM24
TRIM24_sgrna4	GCACCGTTCTGTTTGACGG	TRIM24
TRIM24_sgrna5	ATGTATTAGAGCTCACCAG	TRIM24
MUM1L1_sgrna1	CGTTAGAGTATCTTTGAGG	MUM1L1
MUM1L1_sgrna2	AGTGATCAAAAGCATTAGG	MUM1L1
MUM1L1_sgrna3	TTCTCTCTCCCTACAGCCG	MUM1L1
MUM1L1_sgrna4	CTGGATGAGAAAATTACCG	MUM1L1
MUM1L1_sgrna5	TAATACTCAAAGAACGAGC	MUM1L1
TRIM25_sgrna1	AACACGGTAATGTGCGCGG	TRIM25
TRIM25_sgrna2	AACGGCATTCACTACTGGG	TRIM25
TRIM25_sgrna3	GGGACAAAACAATTCCCGA	TRIM25
TRIM25_sgrna4	AAATTGTGGCCGCACGGAG	TRIM25
TRIM25_sgrna5	GAAAGAGGCCATGCACACG	TRIM25
CNOT3_sgrna1	CTCAAGAAGGTGTCCGAAG	CNOT3
CNOT3_sgrna2	GACACCTTAAATATGCAGG	CNOT3
CNOT3_sgrna3	GAGGGACCAGATCAAGACA	CNOT3
CNOT3_sgrna4	GCCTCAAGAAGGTGTCCGA	CNOT3
CNOT3_sgrna5	CTGAAGATGATAAGAAGAG	CNOT3
TOX3_sgrna1	GTGAGGTTCTACCCCGCGG	TOX3
TOX3_sgrna2	GATGTGAGGTTCTACCCCG	TOX3
TOX3_sgrna3	AACTACATGAACATGGCCG	TOX3
TOX3_sgrna4	TCCAGCTCTATCAACGAAG	TOX3
TOX3_sgrna5	CAGACTCAAGTGTTACCGC	TOX3
HSD17B3_sgrna1	TGATTACCGGAGCAGGCGA	HSD17B3
HSD17B3_sgrna2	TCTTTAACAAACTCATCGG	HSD17B3
HSD17B3_sgrna3	CTGAGTACAGGCTGTAAAG	HSD17B3
HSD17B3_sgrna4	CGATCGGAGCTGAATCCTG	HSD17B3
HSD17B3_sgrna5	TGAAGAAATATTCAAGATG	HSD17B3
KCP_sgrna1	GCCTTGGAAGTGCAACAGG	KCP
KCP_sgrna2	CCATGCAGGAAGCCGGCCG	KCP
KCP_sgrna3	CAGCAAAGAAGGGTTCCGG	KCP
KCP_sgrna4	CAGCCTTCACTGTAGTCGG	KCP
KCP_sgrna5	GAGTTCCCAGCTCCTACCG	KCP
ALDH3B3_sgrna1	GCCTATTCCAACAACGCAG	ALDH3B3
ALDH3B3_sgrna2	AATAGGCATAAAGCGCTAG	ALDH3B3
ALDH3B3_sgrna3	TTTTGAAGAAAAGCTACAG	ALDH3B3
ALDH3B3_sgrna4	CATCGAGTTCATGAACCAG	ALDH3B3
ALDH3B3_sgrna5	CGCTAGCGGCTTTTCCCGC	ALDH3B3
SPON2_sgrna1	ATAGTTGCAAAGTTAGGGG	SPON2
SPON2_sgrna2	CTCTGACTACAGCATGTGG	SPON2
SPON2_sgrna3	GGGACAATGCGTACCACGA	SPON2
SPON2_sgrna4	AGAGAGGACCACTGTGCAG	SPON2
SPON2_sgrna5	TGCCCGGTACCGCTAGGGA	SPON2
NOS2_sgrna1	AAGGCGTAGCTGAACAAGG	NOS2
NOS2_sgrna2	CATGTACCAACCATTGAAG	NOS2
NOS2_sgrna3	CCGAAGTTTCTGGCAGCAG	NOS2
NOS2_sgrna4	GCCCGGTCTTTCCAGAGGG	NOS2
NOS2_sgrna5	GTGGCCAACATGCTACTGG	NOS2
TRIM27_sgrna1	CACTCGGCCACGCTCCCGG	TRIM27
TRIM27_sgrna2	CTCAAGGCGAGCCAACAGG	TRIM27
TRIM27_sgrna3	AGACTTGAAGAAGAGACGG	TRIM27
TRIM27_sgrna4	TGTCTTTCAGAGTTGAGAG	TRIM27
TRIM27_sgrna5	TTGCAGGAGAACTGAGTGA	TRIM27
ITGB4_sgrna1	GTCCTTTCACATCAAGCGG	ITGB4
ITGB4_sgrna2	TTCAGGCCAGGACGACCGA	ITGB4
ITGB4_sgrna3	AATACCAGCTACTAAACGG	ITGB4
ITGB4_sgrna4	GTGACAGTGTAGTAGCCAG	ITGB4
ITGB4_sgrna5	CAACGCCAGGAGCAACAGG	ITGB4
ITGB7_sgrna1	GGACAGGGCCCCTATGCAG	ITGB7
ITGB7_sgrna2	TTTCATGCCCAGCGACGGG	ITGB7
ITGB7_sgrna3	ACCTGGACTCACCCGAAGG	ITGB7
ITGB7_sgrna4	GCAACCTGGACTCACCCGA	ITGB7
ITGB7_sgrna5	TGAAGTGAACACTAGAAGA	ITGB7
PRMT6_sgrna1	AGACGGCGAAACCATGTAG	PRMT6
PRMT6_sgrna2	ATCTTCTGTGCCCAGGCCG	PRMT6
PRMT6_sgrna3	TTCAAGTGACCTTTCCCGG	PRMT6
PRMT6_sgrna4	AAGTATGCGCAGACGCCGG	PRMT6
PRMT6_sgrna5	GTGAAGCAGCACTATGGCG	PRMT6
SKA1_sgrna1	TTTATTAATGAAGAAACGA	SKA1
SKA1_sgrna2	CATTGCCACAGACTGTCAG	SKA1
SKA1_sgrna3	GGCTTTGAAAGTTGACAAG	SKA1
SKA1_sgrna4	TCAGGTCATCACTTCATCG	SKA1
SKA1_sgrna5	GAAGCCCCCCAGAGAGCAG	SKA1
TTLL9_sgrna1	GGTACAGCCATGCCCGCAG	TTLL9
TTLL9_sgrna2	CAGAAAGATGACCTCCCGG	TTLL9
TTLL9_sgrna3	AAAACCCCTACTTAATAGG	TTLL9
TTLL9_sgrna4	AGTGTCGAAAGGAAAAGAG	TTLL9
TTLL9_sgrna5	CTCGTAGTGGTTCCGGAAG	TTLL9
HERPUD1_sgrna1	TGCGGATGAATGCACAAGG	HERPUD1
HERPUD1_sgrna2	GTGGTTTCCGTTCAGACAG	HERPUD1
HERPUD1_sgrna3	ATCATCTTCCTCCACCAGG	HERPUD1
HERPUD1_sgrna4	ACTCAGCTCCAAGTCGCGG	HERPUD1
HERPUD1_sgrna5	TGCTGTGCTCATAAACGAG	HERPUD1
TRIM21_sgrna1	TCCGAGAAGGTGTAAATGA	TRIM21
TRIM21_sgrna2	GCAAAAACACACTCCGAGA	TRIM21
TRIM21_sgrna3	GCATTCCTTGCAAAAGCAA	TRIM21
TRIM21_sgrna4	CAGGAGCTGATCTCAGAGC	TRIM21
TRIM21_sgrna5	CTCCGAGAAGGTGTAAATG	TRIM21
ABR_sgrna1	AAAGTCTATCTGTAAGGAG	ABR
ABR_sgrna2	AACGTGGGGCCAAACACCG	ABR
ABR_sgrna3	TGATGGTCTCAGTAACGTG	ABR
ABR_sgrna4	ATCTACAGGATATCAGGGG	ABR
ABR_sgrna5	AAGAGTGAGATCCAGAAGG	ABR
E130012A19RIK_sgrna1	ACCAGGATTTGAGACCCGG	E130012A19RIK
E130012A19RIK_sgrna2	AGTGCCCGCTTCCCCGCGG	E130012A19RIK
E130012A19RIK_sgrna3	CACCAGGATTTGAGACCCG	E130012A19RIK
E130012A19RIK_sgrna4	ACTCTGGGGTCCCCCGACG	E130012A19RIK
E130012A19RIK_sgrna5	GGCAGTGCCCGCTTCCCCG	E130012A19RIK
SUFU_sgrna1	GCTGATAACTGACATGCGG	SUFU
SUFU_sgrna2	CAGCACATGCTGCTGACGG	SUFU
SUFU_sgrna3	GAAGATCTAACCTCTCCAG	SUFU
SUFU_sgrna4	CCTCCGAGGCTGTGTGCCG	SUFU
SUFU_sgrna5	TAGATGGCGTGCAGTCCCG	SUFU
APC2_sgrna1	CTAATGATAGCTTGAACAG	APC2
APC2_sgrna2	CTGGGCACATAGTTGAAGG	APC2
APC2_sgrna3	TCTTTACGTCCGCAAGCAG	APC2
APC2_sgrna4	ACAGCGGTAGCACCAGCGA	APC2
APC2_sgrna5	GTCCAGTTCTTCCAGCAGG	APC2
ST6GALNAC5_sgrna1	TCATGAAGGCCTTCAGCCG	ST6GALNAC5
ST6GALNAC5_sgrna2	CCCGCTGTGAATCATGCCG	ST6GALNAC5
ST6GALNAC5_sgrna3	CTTGTGGTCTGCTACACCG	ST6GALNAC5
ST6GALNAC5_sgrna4	CGCACATTCCAGCATCCAG	ST6GALNAC5
ST6GALNAC5_sgrna5	GGAATGTGCGATGACCCGC	ST6GALNAC5
TRIM23_sgrna1	CAGCAGCAGCAGTTTACAG	TRIM23
TRIM23_sgrna2	TTGTTCAGCACATTGAAGG	TRIM23
TRIM23_sgrna3	TGGCTTAGGCAGCAACAAG	TRIM23
TRIM23_sgrna4	CATGAGGTTTATCAGCTAG	TRIM23
TRIM23_sgrna5	GTCTCCATAAACTATGCTG	TRIM23
SNRPD3_sgrna1	CACCGGGGAAGTATACCGA	SNRPD3
SNRPD3_sgrna2	ACACCGGGGAAGTATACCG	SNRPD3
SNRPD3_sgrna3	GGGAAGCTCATTGAAGCAG	SNRPD3
SNRPD3_sgrna4	CCGATTAAAGTCTTGCACG	SNRPD3
SNRPD3_sgrna5	GGAAAAGCTGCTATCCTGA	SNRPD3
LRWD1_sgrna1	CAGCCGGACCATGCCGCGG	LRWD1
LRWD1_sgrna2	CAGCAGCCGGACCATGCCG	LRWD1
LRWD1_sgrna3	GCTCATCGAGTTCACGCAG	LRWD1
LRWD1_sgrna4	ACCATGATAAACACAGTCG	LRWD1
LRWD1_sgrna5	ACCCAAGACGGATAAGCTG	LRWD1
F7_sgrna1	CGAATCCATGTCAGAACGG	F7
F7_sgrna2	GAACAGTGCTCCTTTGAGG	F7
F7_sgrna3	AGTCCTGGGTCATCAGCCG	F7
F7_sgrna4	TTATCGAAGCAGTGGGCTG	F7
F7_sgrna5	CAGAGAACATGTTCTGCGC	F7
USP39_sgrna1	TGCAAAAGATTAGATACGG	USP39
USP39_sgrna2	AGAACATGATGTCCCCCGG	USP39
USP39_sgrna3	CTCGGACTCACGCTTCCCG	USP39
USP39_sgrna4	AGTGGATTCTGAAGACCGG	USP39
USP39_sgrna5	AACATCAAGCGTCCTCCGG	USP39
PRCC_sgrna1	GCCATCTTAAACTCAAGGG	PRCC
PRCC_sgrna2	ACAGGGCAAGAGGAACCGA	PRCC
PRCC_sgrna3	TACAGGGCAAGAGGAACCG	PRCC
PRCC_sgrna4	GCCAACTGGCCAGCAGCGG	PRCC
PRCC_sgrna5	CGCCCAGGCCAAAGGGCAG	PRCC
DKK4_sgrna1	ACAAGTCTGCTCCAGGAGG	DKK4
DKK4_sgrna2	TGCAAGCCAGTTCTACGAG	DKK4
DKK4_sgrna3	GGGACAAGTCTGCTCCAGG	DKK4
DKK4_sgrna4	GACAAGTCTGCTCCAGGAG	DKK4
DKK4_sgrna5	AGGCCCGCAGTCGCAACGC	DKK4
ZFP467_sgrna1	GCCATGAGAGAGACCCTGG	ZFP467
ZFP467_sgrna2	TCAGTGGGACAGCCAGAGA	ZFP467
ZFP467_sgrna3	CACAGAAGGCCGAACCTGC	ZFP467
ZFP467_sgrna4	GGCTCCCCAGAGTGAGCCC	ZFP467
ZFP467_sgrna5	CAGGCCAGTACCCCACAGA	ZFP467
MRPL21_sgrna1	GTGCACGACAGCAAAGAGC	MRPL21
MRPL21_sgrna2	AGCCGGCCATACTGGCCCG	MRPL21
MRPL21_sgrna3	AAGAGACGAGACACCATGC	MRPL21
MRPL21_sgrna4	AAGCTTATTACCGGAGGAG	MRPL21
MRPL21_sgrna5	GTGAATGAGCTGATCGCCA	MRPL21
RBMX_sgrna1	CATCTCTTCGAGAAGGCAG	RBMX
RBMX_sgrna2	GACCTCTGCCAGTAAAACG	RBMX
RBMX_sgrna3	ATGTGTCCTCCCCGGGAGG	RBMX
RBMX_sgrna4	GAGGACCCCCCTCCCGGGG	RBMX
RBMX_sgrna5	CCAGAGGACCCCCCTCCCG	RBMX
DKK1_sgrna1	CTGGAATATCTCCAGCCCG	DKK1
DKK1_sgrna2	TCTGGCTTGCCGAAAGCGC	DKK1
DKK1_sgrna3	CTGGGATATCCATCCCCCG	DKK1
DKK1_sgrna4	GGATATCCATCCCCCGCGG	DKK1
DKK1_sgrna5	AATGACCACAACGCCGCCG	DKK1
RABGGTB_sgrna1	AGATTCTCATTTTGTGCGG	RABGGTB
RABGGTB_sgrna2	CTCCCGATGATCTTTAGGG	RABGGTB
RABGGTB_sgrna3	ATCAACGTAGATAAGGTCG	RABGGTB
RABGGTB_sgrna4	GCGTGTCAAGATGAAGAGA	RABGGTB
RABGGTB_sgrna5	ACTGAGCGTGTACAGAAGG	RABGGTB
MBD4_sgrna1	GATTAAAAGGTGACCGAGG	MBD4
MBD4_sgrna2	TTAAAAGGTGACCGAGGAG	MBD4
MBD4_sgrna3	GGAGATCGTAGAGACCAAG	MBD4
MBD4_sgrna4	CAAGATTAAAAGGTGACCG	MBD4
MBD4_sgrna5	TTGACACAAAAGATCCGGT	MBD4
PHIP_sgrna1	ATACTGGCAAACTGACCGG	PHIP
PHIP_sgrna2	AATTTGGCAGTTTAAACGA	PHIP
PHIP_sgrna3	TAAGCTTGAAGGTCCACAG	PHIP
PHIP_sgrna4	TAGAAGTTAACACCAGCAG	PHIP
PHIP_sgrna5	TACAGAAAAAGAGTCGTGG	PHIP
MBD1_sgrna1	AAGGCCACAACCCAGCTCG	MBD1
MBD1_sgrna2	GGCTTCTGCATCTCGGAGG	MBD1
MBD1_sgrna3	CACCTTCTCCATAATCCGC	MBD1
MBD1_sgrna4	ATGTCTGAGCGTCCAAACG	MBD1
MBD1_sgrna5	TACTGTGTAGACGAGGACG	MBD1
MBD3_sgrna1	GACATGCTAGCTCATGTGG	MBD3
MBD3_sgrna2	AGCGACCCGCAGAAGGCAG	MBD3
MBD3_sgrna3	AGAATCATAGCGCACACGC	MBD3
MBD3_sgrna4	GTGTGTAGAGCACTCGCAA	MBD3
MBD3_sgrna5	GCGGAACTTCTTCCCGCTG	MBD3
SUPV3L1_sgrna1	TGATTCGAGACCCAGCCAG	SUPV3L1
SUPV3L1_sgrna2	CAGCTCACACTTTAAAGAG	SUPV3L1
SUPV3L1_sgrna3	TACCGGCGTAGCCATGCAA	SUPV3L1
SUPV3L1_sgrna4	AAGCTGCCGTATATCACCG	SUPV3L1
SUPV3L1_sgrna5	CCCACAGCAAGGTACACCG	SUPV3L1
CKS1BRT_sgrna1	ACAACTCCCAGCAGCACGC	CKS1BRT
CKS1BRT_sgrna2	TCACATCTTACTGTTCCAG	CKS1BRT
CKS1BRT_sgrna3	TTCAGATTCAGACATCAAA	CKS1BRT
CKS1BRT_sgrna4	CGACGAGGAGTTCGAGTAC	CKS1BRT
CKS1BRT_sgrna5	CTTGGGCAACATGACATGC	CKS1BRT
RAB3B_sgrna1	TAGTCAAAGTTCTGGTCGG	RAB3B
RAB3B_sgrna2	CTGATGTTCTCCTTGGCGC	RAB3B
RAB3B_sgrna3	CAAGGAGAACATCAGTGTG	RAB3B
RAB3B_sgrna4	TACATGAGAATGAAGCCCA	RAB3B
RAB3B_sgrna5	AATAAGTGTGACATGGAAG	RAB3B
GCSH_sgrna1	AGCTCTTGCCGAAAACCCA	GCSH
GCSH_sgrna2	AGTGGATAACGACAGAGGA	GCSH
GCSH_sgrna3	AAGCTCTTGCCGAAAACCC	GCSH
GCSH_sgrna4	TACTCTCCTCTGTCAGGAG	GCSH
GCSH_sgrna5	GGACAAAATTGAAAAAACA	GCSH
AICDA_sgrna1	GGTGAAAATCCTCAGGCTG	AICDA
AICDA_sgrna2	GCGGTCTTCACAGAAGTAG	AICDA
AICDA_sgrna3	TCATAGCACGGGCTCCAGG	AICDA
AICDA_sgrna4	TAGGAACAACAATTCCACG	AICDA
AICDA_sgrna5	CCTCTTCACCACGTAGCAG	AICDA
PSKH1_sgrna1	GATTAGATACACTAGGCCA	PSKH1
PSKH1_sgrna2	GACCAAGTACCGAGAAGGG	PSKH1
PSKH1_sgrna3	TAAAGGCCCTAATTGGGCG	PSKH1
PSKH1_sgrna4	AAGCACTTCATCACAGAGG	PSKH1
PSKH1_sgrna5	TTGGTGCTCTGGCAACGAG	PSKH1
AVPR1B_sgrna1	AGGGATGAAGAGCTAGCCA	AVPR1B
AVPR1B_sgrna2	GAAGCCCATATAGATCCAG	AVPR1B
AVPR1B_sgrna3	AAAAATGAACACTTGAGGG	AVPR1B
AVPR1B_sgrna4	CTGCTGGAGGCTTCGAAGA	AVPR1B
AVPR1B_sgrna5	CAGCACGAACAGATGCATG	AVPR1B
COL11A1_sgrna1	CAGGTGGAAAACGAAACGG	COL11A1
COL11A1_sgrna2	TGGACCACGCTGTCCCCGG	COL11A1
COL11A1_sgrna3	GGGGAGACAGACTATAAAG	COL11A1
COL11A1_sgrna4	GGACGTCCTGGCTTACCAG	COL11A1
COL11A1_sgrna5	TTGGTGACAAAATAGGCAA	COL11A1
SF3B3_sgrna1	TGGCGTTTAGGCTAACAGG	SF3B3
SF3B3_sgrna2	GTCCAGTTGGAGCAAAACG	SF3B3
SF3B3_sgrna3	GGTCCCGTCCACAAAGAGG	SF3B3
SF3B3_sgrna4	TGGTGATCGCCCTGACTGG	SF3B3
SF3B3_sgrna5	GCAGACAATGATCCAACAG	SF3B3
TSPAN10_sgrna1	TTTAACTGCAGCTCTCCCG	TSPAN10
TSPAN10_sgrna2	CCTCGACCAAGTCCAGCTG	TSPAN10
TSPAN10_sgrna3	GCTCACCTGAGACAGCAAG	TSPAN10
TSPAN10_sgrna4	AGGCTGCAGGCTTGCACCC	TSPAN10
TSPAN10_sgrna5	CAGCTAGGGCCAGCAGAGA	TSPAN10
GJB5_sgrna1	CATGACCACAAGCAAAGAG	GJB5
GJB5_sgrna2	GATGAGCTGCAGAGCCCAG	GJB5
GJB5_sgrna3	CAGATGCGACCAAAGGCTG	GJB5
GJB5_sgrna4	CCCGAATCCCGGCAAGAAG	GJB5
GJB5_sgrna5	TATGGTGGCCTTGAACGAG	GJB5
APOL7B_sgrna1	ATGCTTTGAGTCTCCTACA	APOL7B
APOL7B_sgrna2	TTGTCAACCTTATCTGCCA	APOL7B
APOL7B_sgrna3	AGCATTAGTTACAAGGCTA	APOL7B
APOL7B_sgrna4	TAAGGTTGACAAGGTGCAC	APOL7B
APOL7B_sgrna5	TAGCATTAGTTACAAGGCT	APOL7B
GM996_sgrna1	CTCGTGCATAGCTACCCAG	GM996
GM996_sgrna2	TCGACACCAGCAAGTCCGG	GM996
GM996_sgrna3	GCAGAACTGCAGCACGTGG	GM996
GM996_sgrna4	GATCATGCACATGAAGGGG	GM996
GM996_sgrna5	AGCTCCAGCCACAGCGGGG	GM996
CDK17_sgrna1	ACAGTATGAATCTAAGAAG	CDK17
CDK17_sgrna2	AAATTGGAAAAGCTCGGAG	CDK17
CDK17_sgrna3	AACCAAGAAGCACATCAGG	CDK17
CDK17_sgrna4	GAGAGAGGAGAACTAAAGC	CDK17
CDK17_sgrna5	TCCTCTCTCATTAATGAGG	CDK17
REXO2_sgrna1	CAAGTGGACAGAGCCCCGG	REXO2
REXO2_sgrna2	TGCAAGGAGCATCACGGGA	REXO2
REXO2_sgrna3	ACGACAGCAGACTCCTCCG	REXO2
REXO2_sgrna4	AAGGATCAGATTATTGAGA	REXO2
REXO2_sgrna5	TTGCAGTCTGGTCTTACCA	REXO2
PKP3_sgrna1	CTAAATCGGCATACAACGG	PKP3
PKP3_sgrna2	AATCGGCATACAACGGAGG	PKP3
PKP3_sgrna3	AGGAAGCTTCTCAATCAGG	PKP3
PKP3_sgrna4	TTCAACCACGCCAACCAGG	PKP3
PKP3_sgrna5	GTACAACCCCACAATCTGG	PKP3
DDX18_sgrna1	TTACCTTGGGGTCATCGGG	DDX18
DDX18_sgrna2	GGATACTCAGATCAACAAA	DDX18
DDX18_sgrna3	ATACTAAGGGACCTTCTGG	DDX18
DDX18_sgrna4	CATACCTGCCTTCCAGAAG	DDX18
DDX18_sgrna5	AAGAGCATGGTTTGCCTAC	DDX18
PKP1_sgrna1	CAAGGGGCACACTGCGCAA	PKP1
PKP1_sgrna2	ATGATGGGAAACATAGCTG	PKP1
PKP1_sgrna3	TATGACTGCCCACTTCCGG	PKP1
PKP1_sgrna4	GGTATTGTACTCCAGCTGG	PKP1
PKP1_sgrna5	CAACAAGCTGGAGACCAGG	PKP1
GCM1_sgrna1	TGAAGCTTATTCCCTGCCG	GCM1
GCM1_sgrna2	TTCCCTGCCGAGGCCACGG	GCM1
GCM1_sgrna3	GACTGACTGGTTCCAGGAG	GCM1
GCM1_sgrna4	CTCAAGAAGTCATGCCTGG	GCM1
GCM1_sgrna5	GAGACCAAGCTGGAAGCAG	GCM1
RAD23B_sgrna1	AAGATCGACATCGACCCGG	RAD23B
RAD23B_sgrna2	ATTCCGTAAAAATTCAAGG	RAD23B
RAD23B_sgrna3	CAGTACTCACAGCCTGAGG	RAD23B
RAD23B_sgrna4	CCGTAAAAATTCAAGGGGG	RAD23B
RAD23B_sgrna5	GATGAGAAAAACTTTGTGG	RAD23B
SLC25A15_sgrna1	TGGCTTGCTGTGTATCCGG	SLC25A15
SLC25A15_sgrna2	GCCATCGACCTCACAGCAG	SLC25A15
SLC25A15_sgrna3	TATATTGGCAATCAGGGCG	SLC25A15
SLC25A15_sgrna4	GGATCAGCAGGCAAAACTG	SLC25A15
SLC25A15_sgrna5	ATTTGGTGGGATTTGCCTG	SLC25A15
GJB6_sgrna1	CGAGTCATGATCCTAGTGG	GJB6
GJB6_sgrna2	TAGAACACATACATGAAGG	GJB6
GJB6_sgrna3	CCCTGCACACCGTCATCGG	GJB6
GJB6_sgrna4	TAGGTGGTACCCATTGTAG	GJB6
GJB6_sgrna5	ATGGCCACCAACAGGGCTG	GJB6
G6PDX_sgrna1	CAGGGCTTTGCCACAGCGC	G6PDX
G6PDX_sgrna2	CCAGATGCACTTTGTCCGG	G6PDX
G6PDX_sgrna3	TACGAGGGTACCTACAAGT	G6PDX
G6PDX_sgrna4	GTACGAGGGTACCTACAAG	G6PDX
G6PDX_sgrna5	ATGGGGCCAAAGATCCTGT	G6PDX
EGF_sgrna1	CCTGCACCAACACGGAGGG	EGF
EGF_sgrna2	GCCGCCTGCACCAACACGG	EGF
EGF_sgrna3	TATTGACGAGTGCCAGCGG	EGF
EGF_sgrna4	TGGACCACAACCAGTGACG	EGF
EGF_sgrna5	GATGCACAGCTATTCCTCG	EGF
AK6_sgrna1	AATCTTACAGGTACACCAG	AK6
AK6_sgrna2	TGGGAGATCTAGCTCGAGA	AK6
AK6_sgrna3	CGCGCCCTAACCGGTGAGC	AK6
AK6_sgrna4	TTGCAGGGCAGTTATACGA	AK6
AK6_sgrna5	TAATCTTACAGGTACACCA	AK6
SLC25A10_sgrna1	CATCTACAGACCCAACAGG	SLC25A10
SLC25A10_sgrna2	GAGTCTTCAGCACATCGAG	SLC25A10
SLC25A10_sgrna3	ATCTCGCTGGTACTTTGGG	SLC25A10
SLC25A10_sgrna4	GTGCAGCAAGCGGCTCCGC	SLC25A10
SLC25A10_sgrna5	CGTACCTGCCTGCACAGCG	SLC25A10
TUBA3A_sgrna1	GCAGGCCATGTATTTGCCG	TUBA3A
TUBA3A_sgrna2	CAGTCGGAATGCTCTAGGG	TUBA3A
TUBA3A_sgrna3	AGACCTGGCCAAAGTGCAG	TUBA3A
TUBA3A_sgrna4	TCGACAATCTCTTTGCCGA	TUBA3A
TUBA3A_sgrna5	CATGTATTTGCCGTGGCGA	TUBA3A
MTPAP_sgrna1	GATGGGAGAATCTCACCAG	MTPAP
MTPAP_sgrna2	CTGAACACCCACACAGCCA	MTPAP
MTPAP_sgrna3	TTCTGGATGTATAGAGGAG	MTPAP
MTPAP_sgrna4	ATGTCCTCAATCAGAGAGC	MTPAP
MTPAP_sgrna5	CACTGAGGAGCCAAAGGGC	MTPAP
SLCO5A1_sgrna1	CAGCCAACAATGAACAGGG	SLCO5A1
SLCO5A1_sgrna2	AACTGCATTCCCAACGCGA	SLCO5A1
SLCO5A1_sgrna3	CAAAGAGGACGGATTGCAG	SLCO5A1
SLCO5A1_sgrna4	TGCTGCCAGAGCATACAGG	SLCO5A1
SLCO5A1_sgrna5	CAGTAGGATACTTACTAGG	SLCO5A1
NFE2L3_sgrna1	CAGAATCGTGAGTTGCAGG	NFE2L3
NFE2L3_sgrna2	AGCTCTTCCCAAAGTGCGG	NFE2L3
NFE2L3_sgrna3	GCGCACTTCGTGCAGCAGC	NFE2L3
NFE2L3_sgrna4	CAGCCTGAACATTCTCTGG	NFE2L3
NFE2L3_sgrna5	TCCGTGATATCAGGCGAAG	NFE2L3
NFE2L2_sgrna1	ATTGAAGTCATCAACAGGG	NFE2L2
NFE2L2_sgrna2	AGTCACTGAACCCAGGCGG	NFE2L2
NFE2L2_sgrna3	CCTCCATCTACTGAAAAGG	NFE2L2
NFE2L2_sgrna4	CCGCCTTTTCAGTAGATGG	NFE2L2
NFE2L2_sgrna5	TTGTTCCGCCCCCAGGGGG	NFE2L2
POPDC3_sgrna1	GATTCGCTAAGACCCACAG	POPDC3
POPDC3_sgrna2	GCACTGCTACGCCATGCAG	POPDC3
POPDC3_sgrna3	ACGGAGAGTCGATCAATGG	POPDC3
POPDC3_sgrna4	TACAAACAAGATACTGGCG	POPDC3
POPDC3_sgrna5	ACATGGAAATCTCGGGCGA	POPDC3
FGR_sgrna1	CCGAAGGCATTCCTGGAGG	FGR
FGR_sgrna2	CCGGGCACCATGTCCCCGA	FGR
FGR_sgrna3	GTGAATCTGCCAAAGAGGG	FGR
FGR_sgrna4	TGGAACTGCAGCACAAAGG	FGR
FGR_sgrna5	ATCAAGTGGACAGCCCCAG	FGR
CCDC14_sgrna1	AAGTGAGAACGCTCAGCTG	CCDC14
CCDC14_sgrna2	GTGATAGAAAACCAGAAAG	CCDC14
CCDC14_sgrna3	CTGGAGCTAAGTTACCAAA	CCDC14
CCDC14_sgrna4	CTGCGCCAGCGAGATGCTG	CCDC14
CCDC14_sgrna5	TGAGAACGCTCAGCTGCGG	CCDC14
P3H4_sgrna1	GTAAAGTTTCACAGCCCGG	P3H4
P3H4_sgrna2	AAGGCCCCAGCGAGCCCGG	P3H4
P3H4_sgrna3	TGCAGGTAGTGATACATGG	P3H4
P3H4_sgrna4	ATGCTGAGTTCGAAGGCGA	P3H4
P3H4_sgrna5	GTGGCATCAGGTCCTCCGG	P3H4
LAD1_sgrna1	AAGCGACACCTCTTTGAGA	LAD1
LAD1_sgrna2	GACATCAAGACTTAACCTG	LAD1
LAD1_sgrna3	CTGTGGATCAGCAAGACCC	LAD1
LAD1_sgrna4	TGACAGCTCCTTCTCAAAG	LAD1
LAD1_sgrna5	CTGGGTCTTGCTGATCCAC	LAD1
TDRD5_sgrna1	GATCTCTGAGGACAAGTGG	TDRD5
TDRD5_sgrna2	GGTACCCCAGTGTGAAAGG	TDRD5
TDRD5_sgrna3	TTCCAGACGAATCCACCAA	TDRD5
TDRD5_sgrna4	CACCCACGCCAAAGAGCAA	TDRD5
TDRD5_sgrna5	CGGATGTAGAACTGACTAG	TDRD5
FOXF2_sgrna1	CTTGACCGTGGCAACCCAG	FOXF2
FOXF2_sgrna2	ATGGCGCTTGCCATAGCCG	FOXF2
FOXF2_sgrna3	AACCCAGAGGCGCCGACGG	FOXF2
FOXF2_sgrna4	AGCGAATTCATGTTTGAGG	FOXF2
FOXF2_sgrna5	GCCCGCGGGCATCATGTCG	FOXF2
EFNB1_sgrna1	AAGCATACACAGCAGCGGG	EFNB1
EFNB1_sgrna2	TACTGCCCCCACTATGAGA	EFNB1
EFNB1_sgrna3	AGGTTCTTGGCCAACGGCG	EFNB1
EFNB1_sgrna4	CCCTAGCCAGCCCCAAAGG	EFNB1
EFNB1_sgrna5	CGAGCAGTTGACTACCAGC	EFNB1
CCDC18_sgrna1	AAAGACAACGACAATGAGG	CCDC18
CCDC18_sgrna2	CGTTTGGCTGAAGAACTGG	CCDC18
CCDC18_sgrna3	ATTAAGCTTGCAATAAGAG	CCDC18
CCDC18_sgrna4	TGACTATTCGTGAACACAG	CCDC18
CCDC18_sgrna5	ATTGCTACCCAGTACAAGG	CCDC18
SLC12A8_sgrna1	AAAGGGCCAAATAAAACAC	SLC12A8
SLC12A8_sgrna2	CAGACGGCACCAAGCAGGA	SLC12A8
SLC12A8_sgrna3	AGTGAAGAATGACTCCCCG	SLC12A8
SLC12A8_sgrna4	ATCTGCCCACCAAGCACCG	SLC12A8
SLC12A8_sgrna5	TTGGCGCCATCACCAGCCA	SLC12A8
FGB_sgrna1	CGTACGACAGGGACAACGA	FGB
FGB_sgrna2	ATCGTGGTACTCAATGAGG	FGB
FGB_sgrna3	ACATGAAAACAGAAAACGG	FGB
FGB_sgrna4	ATGGCAGATACTACTGGGG	FGB
FGB_sgrna5	GTCAGCTGCAACATTCCAG	FGB
BC030867_sgrna1	AGTGACAAGCTGTACCAGG	BC030867
BC030867_sgrna2	TCAGTCTGGAATTTAGCCA	BC030867
BC030867_sgrna3	GTGGTGTTTAAGGACCCCA	BC030867
BC030867_sgrna4	GGGTGTCACATTCAGGTAG	BC030867
BC030867_sgrna5	GATGACCTTGACAAGGCCC	BC030867
LILR4B_sgrna1	CAAAATGAAGACCCCCCCA	LILR4B
LILR4B_sgrna2	ACAAAATGAAGACCCCCCC	LILR4B
LILR4B_sgrna3	TTATGACAGCCTCATATGC	LILR4B
LILR4B_sgrna4	ATCCAGAACAAAAGTAGCA	LILR4B
LILR4B_sgrna5	GAGGGACTTCAGTGTCCCA	LILR4B
TEP1_sgrna1	ATCATCTGAGGTCAGCAGG	TEP1
TEP1_sgrna2	GTAATACCGTCGTACATGG	TEP1
TEP1_sgrna3	ATACCGTCGTACATGGGGG	TEP1
TEP1_sgrna4	GCAGCACATAGTTCAGGGG	TEP1
TEP1_sgrna5	CACAGCATCCCATCAGAGG	TEP1
EXT2_sgrna1	CAGCCCCATCCCAGAGCGG	EXT2
EXT2_sgrna2	GCCTGGGTAGCCCACCAGG	EXT2
EXT2_sgrna3	CTTTGGGTTGAAGCCGCAG	EXT2
EXT2_sgrna4	TCATTGATGATCTGTAGGG	EXT2
EXT2_sgrna5	ATTGCCATGAATTTTCTGG	EXT2
EXT1_sgrna1	CTGGGATAACTCAAAGGAG	EXT1
EXT1_sgrna2	ACGATGACAGGCACGGCAG	EXT1
EXT1_sgrna3	TATGGAACAAACATCCTGG	EXT1
EXT1_sgrna4	TATCACGTCCATAACGGGG	EXT1
EXT1_sgrna5	TCTGGGTCACTTTGATTGG	EXT1
APOL8_sgrna1	CCGGCCACAAGCTTGGAGA	APOL8
APOL8_sgrna2	TGTCACGGGTACCAGAGTG	APOL8
APOL8_sgrna3	CTCTGGTACCCGTGACAGC	APOL8
APOL8_sgrna4	ATCGGGAAGCTCCGCACCC	APOL8
APOL8_sgrna5	ACAAAAGCAAAGTCTGCCG	APOL8
ZFP280C_sgrna1	TACTCACTTTTGTCCCAGG	ZFP280C
ZFP280C_sgrna2	ATGCTTTTACAACACATGA	ZFP280C
ZFP280C_sgrna3	TCCCTTTGAAGATGAACCA	ZFP280C
ZFP280C_sgrna4	ATAAAGCCTAAAGAACTAG	ZFP280C
ZFP280C_sgrna5	AAGCAGAACAACGAGACCT	ZFP280C
GAS7_sgrna1	AAGTTGAGCAACAAGACCG	GAS7
GAS7_sgrna2	TTGAGCAACAAGACCGAGG	GAS7
GAS7_sgrna3	CTGCTGGGACGTTCCCAGG	GAS7
GAS7_sgrna4	GTGCCAGTACACACAGCTG	GAS7
GAS7_sgrna5	GCTTGCCAGCTGCTTACGG	GAS7
RPL35A_sgrna1	ATTGGACACAGAATCCGTG	RPL35A
RPL35A_sgrna2	GCAATACAGTGACTCCTGG	RPL35A
RPL35A_sgrna3	TTTTGTTTGGTTTACCTCC	RPL35A
RPL35A_sgrna4	ACCATACCGCTGTTTCCGT	RPL35A
RPL35A_sgrna5	ACAAAACCAGAGTGATCTG	RPL35A
CORIN_sgrna1	CGGGTCGTTCACAAACCAG	CORIN
CORIN_sgrna2	GACTGCAATCAATTTCCAG	CORIN
CORIN_sgrna3	GTGCCCTTTAAGCTGCAGG	CORIN
CORIN_sgrna4	TGGTTTGTGAACGACCCGG	CORIN
CORIN_sgrna5	AACGCACTCAGGGAAGGCG	CORIN
UTP14A_sgrna1	ATCAAACCCATAACAGCAG	UTP14A
UTP14A_sgrna2	CAGCGCCAGGAAAAGACGC	UTP14A
UTP14A_sgrna3	CGCAGAGCAGAGCTTCAGA	UTP14A
UTP14A_sgrna4	GCCTTAAGCATCAAAACAG	UTP14A
UTP14A_sgrna5	CAGTCCTACTATGAAGCCA	UTP14A
UTP14B_sgrna1	ATAAGGGAAGCTTTTGCTG	UTP14B
UTP14B_sgrna2	ATGGCCAAATATGACCCTG	UTP14B
UTP14B_sgrna3	GTACATGTGGAACACCCAG	UTP14B
UTP14B_sgrna4	GTGGTTCTGAAGAACCGGC	UTP14B
UTP14B_sgrna5	GCCTTAAGCACCAGGGCAG	UTP14B
LPL_sgrna1	AAGGCTGTACCCTAAGAGG	LPL
LPL_sgrna2	TCCTTCTTGATTTACACGG	LPL
LPL_sgrna3	TTGACATTTATCCCAATGG	LPL
LPL_sgrna4	CTTACACACATTTACCAGG	LPL
LPL_sgrna5	GGTTCTCTCTTGTACAGGG	LPL
EIF4A1_sgrna1	CAGGGAAAACTACATCCAC	EIF4A1
EIF4A1_sgrna2	TGCATTCAGATACAAAAGG	EIF4A1
EIF4A1_sgrna3	CTACTCACCAACAGGTCAG	EIF4A1
EIF4A1_sgrna4	GATTTCACTGTTTCTGCCA	EIF4A1
EIF4A1_sgrna5	TCAACAGATCCAGAGACAA	EIF4A1
TNFRSF25_sgrna1	GTATGAGATGCTCAAGCGC	TNFRSF25
TNFRSF25_sgrna2	TTCATCACAGACTTGGCAG	TNFRSF25
TNFRSF25_sgrna3	GGATGCGGTCCCAGCACGA	TNFRSF25
TNFRSF25_sgrna4	TCACGGGCCACGCTGCAGG	TNFRSF25
TNFRSF25_sgrna5	TGCGGTCCCAGCACGAAGG	TNFRSF25
HSD17B1_sgrna1	TAGCGGCCCAAACAAGCCG	HSD17B1
HSD17B1_sgrna2	AAGTGCATGCCGATTCCAG	HSD17B1
HSD17B1_sgrna3	CAGTCTGTAATGCTGGCCG	HSD17B1
HSD17B1_sgrna4	CTCACTGGACTCCAAAGAG	HSD17B1
HSD17B1_sgrna5	CACTGCCCCACACTCGATG	HSD17B1
AI846148_sgrna1	TCGAAGCAATCCAGAGCCG	AI846148
AI846148_sgrna2	CTGACCGGGCAGCTCAAGG	AI846148
AI846148_sgrna3	CTGAAAGCCAAGGGCGCCG	AI846148
AI846148_sgrna4	CTTCCAGCAGGTTAGGCCG	AI846148
AI846148_sgrna5	GCCATGGCCCTGAAAGCCA	AI846148
STK17B_sgrna1	ATCTGGAACAAGTTCATGG	STK17B
STK17B_sgrna2	CTCATGCAGATTAATCACG	STK17B
STK17B_sgrna3	GAGGTCTACGAAAATGCAA	STK17B
STK17B_sgrna4	TGCCAAATCCCTGAAAAAG	STK17B
STK17B_sgrna5	GGCTAACTCAGGTAAACAC	STK17B
TESK1_sgrna1	CGGAGCAACACGCTAAGGG	TESK1
TESK1_sgrna2	GACTGCGCAGAGAAGATCG	TESK1
TESK1_sgrna3	CGCAACTTGAACTGTGAGG	TESK1
TESK1_sgrna4	GGGAGCCCACCACAGCCAA	TESK1
TESK1_sgrna5	CAGGGTCTGTTCCAAGAGG	TESK1
TESK2_sgrna1	CACGCCAAGACCTCAAGGG	TESK2
TESK2_sgrna2	CTGGCCTATGACATAGCAG	TESK2
TESK2_sgrna3	ATTTGACCTGGATGCACCG	TESK2
TESK2_sgrna4	AGACACTGACTGTACGTGG	TESK2
TESK2_sgrna5	CAGTGACTTGTATTTACCG	TESK2
CCDC40_sgrna1	AAGGCACCAAATCATGCTG	CCDC40
CCDC40_sgrna2	GTCCAGGTCCCTCATGTGG	CCDC40
CCDC40_sgrna3	GACTACCCCCAGTACCAGG	CCDC40
CCDC40_sgrna4	GTGGCCGCCCTGCAGACAG	CCDC40
CCDC40_sgrna5	TACTTGGTCATCTTGCTGG	CCDC40
SYNCRIP_sgrna1	GAGGTGCCCAACAACAAAG	SYNCRIP
SYNCRIP_sgrna2	AACCGGCTCTACCACGGGG	SYNCRIP
SYNCRIP_sgrna3	CCGGTTATTCACAGAGAGG	SYNCRIP
SYNCRIP_sgrna4	CTCGACCTCTTGTTGGGGG	SYNCRIP
SYNCRIP_sgrna5	TAAGCCACCAGATCAGAAG	SYNCRIP
2300002M23RIK_sgrna1	AGATCAGGAGCAAGCCCAG	2300002M23RIK
2300002M23RIK_sgrna2	CTTTTTGCACGGAGCACTG	2300002M23RIK
2300002M23RIK_sgrna3	ACAGATCAGGAGCAAGCCC	2300002M23RIK
2300002M23RIK_sgrna4	GTATCCAGCAGGCAGCCGG	2300002M23RIK
2300002M23RIK_sgrna5	CAGATCAGGAGCAAGCCCA	2300002M23RIK
RBM46_sgrna1	CGGTGGAAAAAGTGAACAA	RBM46
RBM46_sgrna2	AAATGAAGAAAGTTACCGA	RBM46
RBM46_sgrna3	CTTCACAACCTCTAGGGGG	RBM46
RBM46_sgrna4	TGGGACTCATACTCAACAA	RBM46
RBM46_sgrna5	CATCTTCATACATATCACG	RBM46
ARID1B_sgrna1	CAGCCCCAGTCCCAGGCGG	ARID1B
ARID1B_sgrna2	TGAGTGCAAAACTGAGCGC	ARID1B
ARID1B_sgrna3	ATGGTGTGCCCGTCCGCAG	ARID1B
ARID1B_sgrna4	TGCTGAAGACTTCAGGTGG	ARID1B
ARID1B_sgrna5	CTGGCATGTCTCAACAGGG	ARID1B
TSEN15_sgrna1	TGCTCTTTCAGGTAAAAGT	TSEN15
TSEN15_sgrna2	CGCTCACCTATTATGGCTG	TSEN15
TSEN15_sgrna3	TGGATGGGCACACACCCTA	TSEN15
TSEN15_sgrna4	GCTCACCTATTATGGCTGA	TSEN15
TSEN15_sgrna5	GCCCGGCTCCCGTTCGCGA	TSEN15
YEATS2_sgrna1	ACCTTCAGGAGACCAGCGG	YEATS2
YEATS2_sgrna2	TTCTAGTCAGATGAAAGGG	YEATS2
YEATS2_sgrna3	CTTCTAGTCAGATGAAAGG	YEATS2
YEATS2_sgrna4	GTGGATGGTATATGTCCGA	YEATS2
YEATS2_sgrna5	TTTCTTCCCGCTTATCTGG	YEATS2
HS6ST2_sgrna1	GAGCTGGCATTCTGTGCCG	HS6ST2
HS6ST2_sgrna2	ACGGTACTTGAGTGAATGG	HS6ST2
HS6ST2_sgrna3	CTCCCTCTTACCCGGCCGG	HS6ST2
HS6ST2_sgrna4	CTTGCGCAGGAGATCGCCG	HS6ST2
HS6ST2_sgrna5	GATGTTGCGCACCAGGTGA	HS6ST2
GNG4_sgrna1	TCCCAGGCCAGGAAAGCCG	GNG4
GNG4_sgrna2	GATGGAAGCCTGCATGGAC	GNG4
GNG4_sgrna3	ATGGAAGCCTGCATGGACA	GNG4
GNG4_sgrna4	ACCTTCACCCTGTCCATGC	GNG4
GNG4_sgrna5	CACCAGCATCTCCCAGGCC	GNG4
NOM1_sgrna1	CTTCTAGCGGCCAACGAGG	NOM1
NOM1_sgrna2	CAGAGTTCACTTCCTACGG	NOM1
NOM1_sgrna3	CTTACGCTTGTGGAGGCCG	NOM1
NOM1_sgrna4	CGGTCTGGACTACATCCTG	NOM1
NOM1_sgrna5	CTTCTTCTTACGCTTGTGG	NOM1
DBF4_sgrna1	TACAGGTATGTTTGAGCCG	DBF4
DBF4_sgrna2	AAGATATAAAGGAACTCGG	DBF4
DBF4_sgrna3	GATATAAAGGAACTCGGAG	DBF4
DBF4_sgrna4	GCCTTGTGGTAAAATCCAG	DBF4
DBF4_sgrna5	AGGAACTTCCATCATGGCT	DBF4
KIF24_sgrna1	GAAAATATGCTGAATGAGG	KIF24
KIF24_sgrna2	CTACAGCAAAAGGAAAGGG	KIF24
KIF24_sgrna3	GGCATAAAAGCCTCTGCAG	KIF24
KIF24_sgrna4	AGCAAGGAGCGCAGCACAG	KIF24
KIF24_sgrna5	ATCATTAAGATTATGCAGG	KIF24
XRCC1_sgrna1	TGGGACCCCAACTTTGAGG	XRCC1
XRCC1_sgrna2	GCTGCTGCAGGACACGACG	XRCC1
XRCC1_sgrna3	GGACACTTACCGGAAGTGG	XRCC1
XRCC1_sgrna4	CAGTTTCGTGTGAAAGAGG	XRCC1
XRCC1_sgrna5	GACAAGGCCCTGGAACTGG	XRCC1
PTPN11_sgrna1	GAGGAACATGACATCGCGG	PTPN11
PTPN11_sgrna2	CTGACAGCGGATCATGACG	PTPN11
PTPN11_sgrna3	TGAAATACGACGTTGGTGG	PTPN11
PTPN11_sgrna4	AGGAGCTGAAATACGACGT	PTPN11
PTPN11_sgrna5	GAGGAGGTCCACCACAAGC	PTPN11
ACVR1C_sgrna1	ACCAAATCTCCCAAACCAG	ACVR1C
ACVR1C_sgrna2	CTGAGCATTTAGTTCCGGG	ACVR1C
ACVR1C_sgrna3	GAGGCGGAAATTTATCAGA	ACVR1C
ACVR1C_sgrna4	GATGGTCTTCTTCACGCGC	ACVR1C
ACVR1C_sgrna5	TTGTTCTTTGAACCAAGAG	ACVR1C
ITGB1_sgrna1	TTTGATGAATGAAATGAGG	ITGB1
ITGB1_sgrna2	TTGATTCCTAAGTCAGCAG	ITGB1
ITGB1_sgrna3	GTCAGATCTGCAATGGCCG	ITGB1
ITGB1_sgrna4	AAAGTCGCTGATTGGCTGG	ITGB1
ITGB1_sgrna5	CTAATGGCTTAATTTGTGG	ITGB1
FUS_sgrna1	CCGATTGAAGTCAGCTCGG	FUS
FUS_sgrna2	TCTCCAGCGGAAGTGACCG	FUS
FUS_sgrna3	ACTATGGAGATGATCGACG	FUS
FUS_sgrna4	ATGAACCCAGAGGCCGTGG	FUS
FUS_sgrna5	TACTAGGACCCATGGGCCG	FUS
ALDH3B2_sgrna1	CATTGAGTTCATCAACCGG	ALDH3B2
ALDH3B2_sgrna2	AAGGGCTCTTTCCGGATGA	ALDH3B2
ALDH3B2_sgrna3	ACGTCTACCAGCACTGTGG	ALDH3B2
ALDH3B2_sgrna4	ATGCACTGGCTAAGGACGT	ALDH3B2
ALDH3B2_sgrna5	GATGCACTGGCTAAGGACG	ALDH3B2
ALG3_sgrna1	AGAAGGAATAGCAATCCCG	ALG3
ALG3_sgrna2	TTCTGGGTCATTCACAGGG	ALG3
ALG3_sgrna3	CCGCGCTACACATTGCTGG	ALG3
ALG3_sgrna4	GCCCACCTCTGCTATGCAG	ALG3
ALG3_sgrna5	CACATGAAGAAAAAGACGA	ALG3
ALG1_sgrna1	ACCCCATGGCTGGAAGCCG	ALG1
ALG1_sgrna2	CTGGACCTGCCCATGAAGG	ALG1
ALG1_sgrna3	ACCTGTTATCACACAGACG	ALG1
ALG1_sgrna4	CCTGTTATCACACAGACGA	ALG1
ALG1_sgrna5	GACCTGCCCATGAAGGTGG	ALG1
LCN12_sgrna1	GGTGACCAACTCCATGACT	LCN12
LCN12_sgrna2	GGTGTTGTCTGCCAGACCG	LCN12
LCN12_sgrna3	AATTCACCAGGGACAACAG	LCN12
LCN12_sgrna4	CAGCCACAGAGCCCACCAA	LCN12
LCN12_sgrna5	AGCAGCCAGAACATCACAA	LCN12
PQBP1_sgrna1	TCTGCAGCGCAACAGGAAG	PQBP1
PQBP1_sgrna2	TGCATCTGAGTATGAGCTG	PQBP1
PQBP1_sgrna3	GGACTCCCCAAGAGGAACG	PQBP1
PQBP1_sgrna4	AGACCCGCTTGGCGAAGAG	PQBP1
PQBP1_sgrna5	GGCAGACCCTCTATCCGGG	PQBP1
WIF1_sgrna1	GACACCGTAGAATCCAGGG	WIF1
WIF1_sgrna2	TGTCTCGGCAAACAAGACG	WIF1
WIF1_sgrna3	TTGACACCGTAGAATCCAG	WIF1
WIF1_sgrna4	CAGCCTCATGCATGCCCCG	WIF1
WIF1_sgrna5	TGGAGGCTTTTGTAACGAA	WIF1
SMARCE1_sgrna1	GCAAATGCCCAGCACACCA	SMARCE1
SMARCE1_sgrna2	TACCGTCTGGATCCTCAGC	SMARCE1
SMARCE1_sgrna3	CTTACTGTTGCAGGAGCTG	SMARCE1
SMARCE1_sgrna4	AGCCTGCTGAGGATCCAGA	SMARCE1
SMARCE1_sgrna5	AACTTACTGTTGCAGGAGC	SMARCE1
TOP1MT_sgrna1	CTGCGGACAGGCAATGAGA	TOP1MT
TOP1MT_sgrna2	CTGGCCCGATTGTGCGCGA	TOP1MT
TOP1MT_sgrna3	GCGAGACGGCCGACACCGT	TOP1MT
TOP1MT_sgrna4	CACTTCCTGGAAAGAGCTG	TOP1MT
TOP1MT_sgrna5	AAAGTCTTAGCTTACAACC	TOP1MT
COX6B2_sgrna1	CATGGTCTTCACACACCGG	COX6B2
COX6B2_sgrna2	TAGGGAAGCGCGGATCAAA	COX6B2
COX6B2_sgrna3	TTAGGGAAGCGCGGATCAA	COX6B2
COX6B2_sgrna4	TTGTCCATTGGCCCGGAGG	COX6B2
COX6B2_sgrna5	GCCACTGCAGGTGCAGCGC	COX6B2
KIF22_sgrna1	GTCCCGGTATGGTATGCGA	KIF22
KIF22_sgrna2	CAGAGGACAACCGTCGCAC	KIF22
KIF22_sgrna3	ATGGTGCTCATGAAGACAG	KIF22
KIF22_sgrna4	GAACTGCTAGGCCCGTCAG	KIF22
KIF22_sgrna5	CTTGCCTATGGGCCTACTG	KIF22
ACVR1B_sgrna1	ATTGCTCCAAATCAGAGGG	ACVR1B
ACVR1B_sgrna2	CTGTGCGCTGGACAAAAAG	ACVR1B
ACVR1B_sgrna3	CTCCCAGTAGACAAGCCCG	ACVR1B
ACVR1B_sgrna4	GCCCAATGTCCCCAACTGG	ACVR1B
ACVR1B_sgrna5	ACTCACCCTGGATCCCCCG	ACVR1B
PDZD7_sgrna1	TAGGCTTCAACATCAGAGG	PDZD7
PDZD7_sgrna2	GAGAACGGCATCAAAGTGG	PDZD7
PDZD7_sgrna3	GAGGCTCGAATTCCTCGGG	PDZD7
PDZD7_sgrna4	CAGGCATTAGCATCTCTGG	PDZD7
PDZD7_sgrna5	AGCAGTGGACACCATCCGC	PDZD7
KPNA2_sgrna1	TTAAGGCTGCAGAGAAACT	KPNA2
KPNA2_sgrna2	ACCTGAAAGATATTTGAAA	KPNA2
KPNA2_sgrna3	GCTCAACGGCGTCTAAGGG	KPNA2
KPNA2_sgrna4	TAAAATTGAAGCACTACAG	KPNA2
KPNA2_sgrna5	AGGTTCAAGAACAAGGGGA	KPNA2
RUNX2_sgrna1	TGGTTTTTCATAACAGCGG	RUNX2
RUNX2_sgrna2	AGTTCCCAATGGTACCCGG	RUNX2
RUNX2_sgrna3	CGCCGCTGTCTTCCACACG	RUNX2
RUNX2_sgrna4	CTTTACCTGAAATACGCCT	RUNX2
RUNX2_sgrna5	TGCCCCGTGTGGAAGACAG	RUNX2
PRMT3_sgrna1	AATTCATATATTCAACCGT	PRMT3
PRMT3_sgrna2	GTAAATACTTGGCAAAAGG	PRMT3
PRMT3_sgrna3	GAAAACGTTTCCTCAGCAG	PRMT3
PRMT3_sgrna4	TCCTCACGCGCCCGAGCCA	PRMT3
PRMT3_sgrna5	CGCTGTCCGACAGTTCCAG	PRMT3
LTBP1_sgrna1	CATGTGAAACATCCTCCCG	LTBP1
LTBP1_sgrna2	TTGAAAGCCCTGATAACAG	LTBP1
LTBP1_sgrna3	GGTCGCTGTGAGAACACAG	LTBP1
LTBP1_sgrna4	GCATTGTCCATTCCAGCCG	LTBP1
LTBP1_sgrna5	GGCCCGTGTTCCCACGAGG	LTBP1
SLC11A1_sgrna1	AAGACAGCCACCAACACAG	SLC11A1
SLC11A1_sgrna2	ACCATAGTTATCCAAGAAG	SLC11A1
SLC11A1_sgrna3	CGCCCAGAGCAGCACCCAG	SLC11A1
SLC11A1_sgrna4	CAGCCGGGCAGCCAGCCGC	SLC11A1
SLC11A1_sgrna5	CTCAATGGTCAGCCAGAGG	SLC11A1
CCNE2_sgrna1	TTTACCTTAAATCTGGCAG	CCNE2
CCNE2_sgrna2	AGCTGGGCATGTTCACAGG	CCNE2
CCNE2_sgrna3	GAGGTAAAATGACATAAGG	CCNE2
CCNE2_sgrna4	TTCCTCCAGACAGTACAGG	CCNE2
CCNE2_sgrna5	TGTTTCAATGATAATGCAA	CCNE2
CCNE1_sgrna1	TCAGGACCACACTCGGAGG	CCNE1
CCNE1_sgrna2	GTGTCAGGACCACACTCGG	CCNE1
CCNE1_sgrna3	GTCCGCTCCAGAAAAAGGA	CCNE1
CCNE1_sgrna4	GTCTTCGTGCAGATCGCAG	CCNE1
CCNE1_sgrna5	CCCACCCCTAACAAAGAAG	CCNE1
TIMELESS_sgrna1	ATGCTGACAGACCGCAAGG	TIMELESS
TIMELESS_sgrna2	GGGCTCCTACATTGTCCAG	TIMELESS
TIMELESS_sgrna3	TTCTGGAAGAACACCGCAG	TIMELESS
TIMELESS_sgrna4	CTGCACCATCAGGTTCCCG	TIMELESS
TIMELESS_sgrna5	ACAGAACAAAAGAAAAAAG	TIMELESS
MKL1_sgrna1	CAGTCTCTTCATAACCAGG	MKL1
MKL1_sgrna2	CAATGAAAAGATTGCACAG	MKL1
MKL1_sgrna3	CAGGAAGTCCATCGAGAAG	MKL1
MKL1_sgrna4	CTGCTCATGAAATGCAGCG	MKL1
MKL1_sgrna5	GGCCAGGTAAATTACCCAA	MKL1
NOS3_sgrna1	CTGTGGAAAGACAAGGCAG	NOS3
NOS3_sgrna2	AACTGACAGAGTAGTACCG	NOS3
NOS3_sgrna3	TGTGCCTTTGCTCGAGCGG	NOS3
NOS3_sgrna4	CGAGCCCTAGGCCACAGGG	NOS3
NOS3_sgrna5	CTGAGGACAGAGCTAGCCG	NOS3
EIF4A2_sgrna1	CTCTTTGCTGAATAGCTGA	EIF4A2
EIF4A2_sgrna2	AGTACCAACAACAATGTGA	EIF4A2
EIF4A2_sgrna3	GTACCAACAACAATGTGAG	EIF4A2
EIF4A2_sgrna4	GAGTACCAACAACAATGTG	EIF4A2
EIF4A2_sgrna5	GATCTGATCCTTAAACCCT	EIF4A2
ITPKA_sgrna1	CGGAGCCCTCTCCAGCCCG	ITPKA
ITPKA_sgrna2	TTCCAGCTGCACGTTGCCG	ITPKA
ITPKA_sgrna3	CGCTTGTCACAGTGAGCTG	ITPKA
ITPKA_sgrna4	CCGAGAACGACCCAAGCTG	ITPKA
ITPKA_sgrna5	TGAGGACGGCTATTTGCTG	ITPKA
STK26_sgrna1	TAATGGAATACCTAGGTGG	STK26
STK26_sgrna2	ATGAGGAATCTGATTCCGA	STK26
STK26_sgrna3	ACCATGGCCCACTCACCGG	STK26
STK26_sgrna4	GATCGATCGATTTAAGAGA	STK26
STK26_sgrna5	CTTTAGGGAATCCAGCAGC	STK26
ITPKC_sgrna1	TCAGATTCATCAAAAGAGG	ITPKC
ITPKC_sgrna2	GAAGCCCCGATACATGCAG	ITPKC
ITPKC_sgrna3	GATATGTATGAGAAGATGG	ITPKC
ITPKC_sgrna4	GTGGTCATGCACAAAGAGA	ITPKC
ITPKC_sgrna5	CAGGGAACGACCCAAGCCC	ITPKC
STK24_sgrna1	AATCGGACTCAGAAAGTGG	STK24
STK24_sgrna2	TATCGACAGGTACAAGAGG	STK24
STK24_sgrna3	ATTGATCTGGAAGAAGCCG	STK24
STK24_sgrna4	CCCCTCAAGGAGTTCGTGG	STK24
STK24_sgrna5	AAGCTGGCAGACTTTGGAG	STK24
CYSRT1_sgrna1	TGTGACAACGGCAGAAGCG	CYSRT1
CYSRT1_sgrna2	CTGCCCCAGGTCAGAGCGC	CYSRT1
CYSRT1_sgrna3	TCACCTGCGCTCTGACCTG	CYSRT1
CYSRT1_sgrna4	CTTCACAACCATCTCATGG	CYSRT1
CYSRT1_sgrna5	CTCACCTGCGCTCTGACCT	CYSRT1
HSF2BP_sgrna1	GCTGGAAACCCCCCAGAGG	HSF2BP
HSF2BP_sgrna2	CCGTGAACACTTCAAAGCC	HSF2BP
HSF2BP_sgrna3	GCCCGGCTAGAAACTGCAC	HSF2BP
HSF2BP_sgrna4	TCACGACCACACGCAATGG	HSF2BP
HSF2BP_sgrna5	TGCTGGGGGACTTAAAGCC	HSF2BP
CDK14_sgrna1	AACTGGAAAAACTGGGGGA	CDK14
CDK14_sgrna2	CTTCTCATCAGCGATACGG	CDK14
CDK14_sgrna3	AGCCCAGAAGAACATCTGG	CDK14
CDK14_sgrna4	TCTGTGCAAAATATAACGC	CDK14
CDK14_sgrna5	GTCTACCCGGAACTGCCAG	CDK14
SAPCD1_sgrna1	TTTGAATCCGGGTTAGCAG	SAPCD1
SAPCD1_sgrna2	GCTGAGGGAGACCCAGCAA	SAPCD1
SAPCD1_sgrna3	CAACGGCAGCTGCAGCTGG	SAPCD1
SAPCD1_sgrna4	CTTGGCGGCTTGTCCCCAG	SAPCD1
SAPCD1_sgrna5	CTGCCCCCTACCTCGCCAA	SAPCD1
CLDN1_sgrna1	CTGTTTCCATACCATGCTG	CLDN1
CLDN1_sgrna2	GACACCTCCCAGAAGGCAG	CLDN1
CLDN1_sgrna3	AGCGGCCCAGCCAGTAAAG	CLDN1
CLDN1_sgrna4	AAGTAGGACACCTCCCAGA	CLDN1
CLDN1_sgrna5	CCTGCGTTTCGCAAAGCAC	CLDN1
CLDN2_sgrna1	TGTCGCACACTCCATCCAG	CLDN2
CLDN2_sgrna2	AGTGTGCGACACACAGCAC	CLDN2
CLDN2_sgrna3	TCATGCTGTCAGGAACCAG	CLDN2
CLDN2_sgrna4	CGGCGGTTGGCTTTTCCAA	CLDN2
CLDN2_sgrna5	CGGCGAGTAGAAGTCCCGA	CLDN2
SAPCD2_sgrna1	GTCAGGTAGCCATTGGCCG	SAPCD2
SAPCD2_sgrna2	CTGCCCAAAGTACAGGAGG	SAPCD2
SAPCD2_sgrna3	TTGCTGCCCAAAGTACAGG	SAPCD2
SAPCD2_sgrna4	TGCGTCTGCACCTTGCCAG	SAPCD2
SAPCD2_sgrna5	GAGTTAGACCAGGAACAGG	SAPCD2
PRR22_sgrna1	CCCGAGATCCTAGATGCGG	PRR22
PRR22_sgrna2	CTCGATGCGGTAGATTCGG	PRR22
PRR22_sgrna3	TCGGGGACACTGTAGTCAA	PRR22
PRR22_sgrna4	CCGAATCTACCGCATCGAG	PRR22
PRR22_sgrna5	TTTCATGGCATCTTCGAGA	PRR22
PHKG1_sgrna1	TTCCGGTGCCAGAAAGGCG	PHKG1
PHKG1_sgrna2	CGTCAATGAGCCTCCGCAG	PHKG1
PHKG1_sgrna3	TTGCCCTTTCTTCACCCAG	PHKG1
PHKG1_sgrna4	AAATCATTGACATCACCGG	PHKG1
PHKG1_sgrna5	TACCTTGAACTTCCCTCGG	PHKG1
UNC93A_sgrna1	CCCACAAAGTGGATACCCA	UNC93A
UNC93A_sgrna2	AAGTGGATACCCAGGGCAC	UNC93A
UNC93A_sgrna3	TCCAAGTACACGGGCAGGG	UNC93A
UNC93A_sgrna4	GCCCACAAAGTGGATACCC	UNC93A
UNC93A_sgrna5	TTTGTAGAAGCCATCCCAG	UNC93A
HTR3A_sgrna1	TAGATGTCAAGGCTACAGG	HTR3A
HTR3A_sgrna2	AGGCGGTCACCAATTGCAA	HTR3A
HTR3A_sgrna3	CCAGGTGATCATCCGCCGG	HTR3A
HTR3A_sgrna4	GACTGATGAGTTTCTGCAG	HTR3A
HTR3A_sgrna5	GCATAAGCAGGACCTACAG	HTR3A
CSK_sgrna1	AAGCTGAGCATTGATGAGG	CSK
CSK_sgrna2	TATAGCCCTTTTCCACCCG	CSK
CSK_sgrna3	CTCCCGTGTGATCTTGCCG	CSK
CSK_sgrna4	AAGGACGTCGTCCCTCGGG	CSK
CSK_sgrna5	ATAGCCCTTTTCCACCCGA	CSK
FBN2_sgrna1	GTTAGGAATGAAGCCCCGG	FBN2
FBN2_sgrna2	GCTGCTCCAACACAGAAGG	FBN2
FBN2_sgrna3	ATCGGAAAGCACAGAGCAG	FBN2
FBN2_sgrna4	CAATAATCAGATGTGCCAG	FBN2
FBN2_sgrna5	GCACTGGCCATTAGTGCAG	FBN2
CNOT11_sgrna1	CTGAGCATCATCTCGGAGG	CNOT11
CNOT11_sgrna2	TTTCTGGTGGAGTTATAGG	CNOT11
CNOT11_sgrna3	ACCCGGCGCCGCCCGCCCG	CNOT11
CNOT11_sgrna4	CTGCTGAGCATCATCTCGG	CNOT11
CNOT11_sgrna5	ATAGGTGAATAAATTCAGG	CNOT11
SF1_sgrna1	GCATCATGCCCATAGGCGG	SF1
SF1_sgrna2	CAGTGACTAGAGCATGAAG	SF1
SF1_sgrna3	TCATGCCCATAGGCGGCGG	SF1
SF1_sgrna4	AGACTTCCCAAGTAAGAAG	SF1
SF1_sgrna5	GTCTTGGTGCACTAGCCAG	SF1
MMS22L_sgrna1	TTGTGCAATATTTCTGCCG	MMS22L
MMS22L_sgrna2	CATTGAGCAGTACATAGGG	MMS22L
MMS22L_sgrna3	CACCAGCGACGGCAGCCAG	MMS22L
MMS22L_sgrna4	AAAAGCGCAAGAAAAGCAG	MMS22L
MMS22L_sgrna5	GAGAGTCCTACCTTGCCAG	MMS22L
MLLT10_sgrna1	TACCTGTTGGTCAGTGCGG	MLLT10
MLLT10_sgrna2	GTTTCCTTTGGGTCGGCCG	MLLT10
MLLT10_sgrna3	TGCTGTTCAGGGAATCAGG	MLLT10
MLLT10_sgrna4	GACAGCAGCCCTAGTCCCG	MLLT10
MLLT10_sgrna5	CTGTAGTAACAGTCAAAGA	MLLT10
PLEKHS1_sgrna1	TGGAAGCCAGACCTCCAAA	PLEKHS1
PLEKHS1_sgrna2	ACCCGATGTATCCAGAAGG	PLEKHS1
PLEKHS1_sgrna3	AGGGAGAAGATTAAAGACT	PLEKHS1
PLEKHS1_sgrna4	CAGGGAGAAGATTAAAGAC	PLEKHS1
PLEKHS1_sgrna5	AAACCCCAAAGCCTGGAGG	PLEKHS1
RAG2_sgrna1	TAGCTGGATAACGAAGAGG	RAG2
RAG2_sgrna2	AAGTAGCTGGATAACGAAG	RAG2
RAG2_sgrna3	ATCAATATATCATTCACGG	RAG2
RAG2_sgrna4	TCACTGCTGGGGTACCCAG	RAG2
RAG2_sgrna5	TCAATATATCATTCACGGA	RAG2
DAP3_sgrna1	GTTCAACAACTTCTCCCAG	DAP3
DAP3_sgrna2	CCTGCATCATGTACCGAGG	DAP3
DAP3_sgrna3	AGCTTCAACAGAAGAAGGG	DAP3
DAP3_sgrna4	CAGTGTGGTCCTTCCCCAG	DAP3
DAP3_sgrna5	AAATTCTTCAGCCAGGTAG	DAP3
RAG1_sgrna1	CTCCCTCTCGGCAATGAGG	RAG1
RAG1_sgrna2	GGCGCAGAAACATCGGCTG	RAG1
RAG1_sgrna3	TGGTGCATATCAATAAAGG	RAG1
RAG1_sgrna4	AGTAGATACCATTGCGAAG	RAG1
RAG1_sgrna5	AGTTCAAATATAGATACGA	RAG1
SMYD1_sgrna1	GGCCGCCCGCATCATGTGG	SMYD1
SMYD1_sgrna2	TACCTCCAGGCCTATGAGG	SMYD1
SMYD1_sgrna3	ACCCGCCACATGATGCGGG	SMYD1
SMYD1_sgrna4	GATGACTTACAGAACCACG	SMYD1
SMYD1_sgrna5	ATGTATCACAAGATGCGAG	SMYD1
CTPS_sgrna1	CATGCCAGAACATAACCCT	CTPS
CTPS_sgrna2	TTGAACTGGAACTGGCGGA	CTPS
CTPS_sgrna3	TGTGGGAGCCGCCCCACAG	CTPS
CTPS_sgrna4	ATTAACAAGGAGCGCAAAG	CTPS
CTPS_sgrna5	AAACAGCCAAGTTCAACAG	CTPS
SMYD3_sgrna1	TTGCACACAGTGTAAGCCA	SMYD3
SMYD3_sgrna2	CAGGCTGTGCTCTCGGCCG	SMYD3
SMYD3_sgrna3	CTTCAAAAAGGTCAAAAGA	SMYD3
SMYD3_sgrna4	GCGGAAGAGCAGCTCCCCG	SMYD3
SMYD3_sgrna5	ACATTATGAAAGTGACCCA	SMYD3
ZWILCH_sgrna1	CACATCTCACCCAAAGAGG	ZWILCH
ZWILCH_sgrna2	AAAAAAGATAAACAAAAAG	ZWILCH
ZWILCH_sgrna3	AGAAGAGAAGCTCATGCTG	ZWILCH
ZWILCH_sgrna4	TTAATTGGGCTCTATACCA	ZWILCH
ZWILCH_sgrna5	AAATGTGTTGCTCATCAAG	ZWILCH
GALNT6_sgrna1	GGTCCCCGACGTTTGCCGG	GALNT6
GALNT6_sgrna2	ACGTGGGCGAGAACAACCG	GALNT6
GALNT6_sgrna3	AGAGGCCGCCGGCAAACGT	GALNT6
GALNT6_sgrna4	GACGCTGCCCAGCATGGCG	GALNT6
GALNT6_sgrna5	CAGCAATTCGAGCCAGGAG	GALNT6
GALNT7_sgrna1	CCAGAGAGACGTAATGCAG	GALNT7
GALNT7_sgrna2	AAGTGCTTAGATCGATCGG	GALNT7
GALNT7_sgrna3	CTGGTCTCCAGATCTGGGG	GALNT7
GALNT7_sgrna4	CTTGATGCCCACTGTGAGG	GALNT7
GALNT7_sgrna5	GAGTTTGGATTTAACATGG	GALNT7
TUBB2A_sgrna1	GAGATCGTGCACATCCAGG	TUBB2A
TUBB2A_sgrna2	ATCCTAGTGGACCTGGAGC	TUBB2A
TUBB2A_sgrna3	CGCGAGATCGTGCACATCC	TUBB2A
TUBB2A_sgrna4	CTCTGTCCTAGATGTGGTG	TUBB2A
TUBB2A_sgrna5	GTGGACTCTGTCCTAGATG	TUBB2A
NR6A1_sgrna1	CAGCACCACCTTAAAGAGG	NR6A1
NR6A1_sgrna2	ATGGGATCATCTCCTGCGA	NR6A1
NR6A1_sgrna3	CTGGAGACACTTGAGCAGG	NR6A1
NR6A1_sgrna4	CCAGGCTTCGAGCTTGTGG	NR6A1
NR6A1_sgrna5	TGTCATGTCCCGGAAGCAG	NR6A1
IRF3_sgrna1	AGGTGACCGCCTTCTACCG	IRF3
IRF3_sgrna2	CAGTGGTGCCTACACCCCG	IRF3
IRF3_sgrna3	CATGGAAACCCCGAAACCG	IRF3
IRF3_sgrna4	TGGAAGCATGGCCTACGGC	IRF3
IRF3_sgrna5	GCCTCTTCACTGAAAACCG	IRF3
IRF2_sgrna1	CCGAGCCGCATGCATCCAG	IRF2
IRF2_sgrna2	AAAGGGGAGACCACACTGG	IRF2
IRF2_sgrna3	CTGCAGGTCACCATCAAAG	IRF2
IRF2_sgrna4	ACGGATGCGAATGCGCCCG	IRF2
IRF2_sgrna5	AAATTCCAATACGATACCA	IRF2
IRF1_sgrna1	AAGTACAAACCTTCGGAGG	IRF1
IRF1_sgrna2	GGCAGCCGACACACATCGA	IRF1
IRF1_sgrna3	AAGAGCAAAACCAAGAGGA	IRF1
IRF1_sgrna4	ACCCCTCACCAGGAACCAG	IRF1
IRF1_sgrna5	CTGTAGGCCGATACAAAGC	IRF1
RDM1_sgrna1	CAGAAGCTTGCCTTCCAGG	RDM1
RDM1_sgrna2	TACAGCGCAGAGGAACTGG	RDM1
RDM1_sgrna3	GAGGAGTAAAACTTGATGA	RDM1
RDM1_sgrna4	CACCACCTCTACAGCGCAG	RDM1
RDM1_sgrna5	GAGCCCAGAAGGCTTGCGA	RDM1
IRF6_sgrna1	CCATGGCGCCAGCCAGCGT	IRF6
IRF6_sgrna2	TTTGGGCCACACTGATTCG	IRF6
IRF6_sgrna3	TGACGGTGAGCAACCCCCA	IRF6
IRF6_sgrna4	CCCCTGGAAACATGCCACG	IRF6
IRF6_sgrna5	TTACCCGGTCCTTTGACAG	IRF6
IRF5_sgrna1	CTTACAAGGCAACATGTGG	IRF5
IRF5_sgrna2	GGGCTTCAGCCTCACACGG	IRF5
IRF5_sgrna3	CTGAGGTGGCATGTCCCGA	IRF5
IRF5_sgrna4	TTTGTTAAGGGCACAGCGC	IRF5
IRF5_sgrna5	CTCTTCTACAGCCAGCTAG	IRF5
RNASEH2B_sgrna1	CTCAGAGAAGACATTGAAG	RNASEH2B
RNASEH2B_sgrna2	CAGCCCTTGGACCAAGTCG	RNASEH2B
RNASEH2B_sgrna3	AGTTTCTTACCTTTGATGG	RNASEH2B
RNASEH2B_sgrna4	GTAATCAGAGATCAGACCA	RNASEH2B
RNASEH2B_sgrna5	TTCACTATCTCCTAAAGGC	RNASEH2B
TAS2R138_sgrna1	ATCAGGCAATGCTAAGCTG	TAS2R138
TAS2R138_sgrna2	ACCAAGACAATGAAGGCGT	TAS2R138
TAS2R138_sgrna3	GAGATAACCAGCACTCCCG	TAS2R138
TAS2R138_sgrna4	CATAGGACACAGTTAAGAC	TAS2R138
TAS2R138_sgrna5	GACAATCTTGGAGCAGTAG	TAS2R138
IRF9_sgrna1	TGGTGGCCAGCAATTCCAG	IRF9
IRF9_sgrna2	AAGAGTTCCGAATTTGAGG	IRF9
IRF9_sgrna3	CTTGTTGAGGGCACAGCGT	IRF9
IRF9_sgrna4	AGGCGAGTCTTCCAGACAG	IRF9
IRF9_sgrna5	TGCTGAATCAGCTTGACAG	IRF9
YARS2_sgrna1	ATCGGATGATAACAGAAGG	YARS2
YARS2_sgrna2	GAACTCCTTGAACAAGCCG	YARS2
YARS2_sgrna3	CGGAAGTGGCCGCCCACCG	YARS2
YARS2_sgrna4	GGTATCGGATGATAACAGA	YARS2
YARS2_sgrna5	TGGGCGGCCACTTCCGCAT	YARS2
TOP1_sgrna1	GGCCTCGGAAAAGCCCCGG	TOP1
TOP1_sgrna2	ATGGAGAACAAGCAGCCTG	TOP1
TOP1_sgrna3	CTGAGAGCAGGCAATGAGA	TOP1
TOP1_sgrna4	AATGGATAATCATAGAGAG	TOP1
TOP1_sgrna5	GAAGGATAAGGATAAGGAC	TOP1
SNX29_sgrna1	GAAAGCACTCTGTAGCTGG	SNX29
SNX29_sgrna2	GCTTCCCTAAGCTGTCCCG	SNX29
SNX29_sgrna3	GTTGCGCACCTCCCTGGGG	SNX29
SNX29_sgrna4	TTCTCCAGACTTCCCACAG	SNX29
SNX29_sgrna5	TGGGGTTGGCAGCAAACTC	SNX29
DTYMK_sgrna1	GTGCTGGCAAGACCACGCA	DTYMK
DTYMK_sgrna2	GAAAAGAAAACGGAACTAG	DTYMK
DTYMK_sgrna3	AGCTCCGCTCTGTGGCCCG	DTYMK
DTYMK_sgrna4	CGTGCTGGCAAGACCACGC	DTYMK
DTYMK_sgrna5	TAGAAAGATCAACGGAAAT	DTYMK
NPC1_sgrna1	AAGGTGATCACAAGCGCGG	NPC1
NPC1_sgrna2	GACTCCAGAGGGTAAACAG	NPC1
NPC1_sgrna3	ACCTGGACAGGAACTGCAG	NPC1
NPC1_sgrna4	CTCGTATCATTCAAGGAGG	NPC1
NPC1_sgrna5	AATGCCTGCCGTGATGTGG	NPC1
NEIL3_sgrna1	CCGGGCACGAGTGCTACCG	NEIL3
NEIL3_sgrna2	CTGGTGAGCTGCACCGCCA	NEIL3
NEIL3_sgrna3	TTAATGGATATGTTTACAG	NEIL3
NEIL3_sgrna4	CCATGTCTGCAGAACGGGA	NEIL3
NEIL3_sgrna5	GCAGTGTAATTTTTTCCAG	NEIL3
CCDC108_sgrna1	GTTGTTGAGAAAAAACAGG	CCDC108
CCDC108_sgrna2	TCCTGGTAGAGGCAAGCCG	CCDC108
CCDC108_sgrna3	CCCTATCATCAGTTTCCGG	CCDC108
CCDC108_sgrna4	AAGTGTGAGCGTTATGCCT	CCDC108
CCDC108_sgrna5	CTCCACCAAATGCGTGCAG	CCDC108
TCEA2_sgrna1	GATTGCTCGTATCGCCCGG	TCEA2
TCEA2_sgrna2	CGCAAGGCCATGACTAAGG	TCEA2
TCEA2_sgrna3	ATGGTGACCAGGAAGAACG	TCEA2
TCEA2_sgrna4	CAAATCCAGGAATCAAGGG	TCEA2
TCEA2_sgrna5	CAAGAACCCTGGTCTACGG	TCEA2
PDX1_sgrna1	CACTGCCAGCTCCACCCGG	PDX1
PDX1_sgrna2	GGAACCCGAGGAAAACAAG	PDX1
PDX1_sgrna3	TTTTTTCCACTTCATGCGA	PDX1
PDX1_sgrna4	CATGTACAGGCACGCAGGG	PDX1
PDX1_sgrna5	CCCATGTACAGGCACGCAG	PDX1
CLK2_sgrna1	AAGCCAGCGCAGCAGCCGA	CLK2
CLK2_sgrna2	TTGTAGCCAGTCCCCGACG	CLK2
CLK2_sgrna3	AAGGAAACACAGAAGGCGG	CLK2
CLK2_sgrna4	CCGAAGGAAACACAGAAGG	CLK2
CLK2_sgrna5	CACCTCATCTACCACGTCG	CLK2
CLK3_sgrna1	TCGTATACCCTACCAGCGG	CLK3
CLK3_sgrna2	TGATCGTATACCCTACCAG	CLK3
CLK3_sgrna3	GCCGATCCGGCACACCAGG	CLK3
CLK3_sgrna4	CCTGAGCTACCGCTGGAAG	CLK3
CLK3_sgrna5	GCTGTTTGACCTGATGAGG	CLK3
CLK4_sgrna1	AATGTAGGCCGTTACCGGG	CLK4
CLK4_sgrna2	ACGAGCTGCCTCCCGGTAA	CLK4
CLK4_sgrna3	ATGCGTCCAGATGCTAGAG	CLK4
CLK4_sgrna4	TGATGTGATCAATTTGAAA	CLK4
CLK4_sgrna5	CTCTAGCATCTGGACGCAT	CLK4
ZC3H12A_sgrna1	GAAACGCTTCATCGAGGAG	ZC3H12A
ZC3H12A_sgrna2	AGGAAGTCTTCTCTTGCCG	ZC3H12A
ZC3H12A_sgrna3	GAGTGGAAACGCTTCATCG	ZC3H12A
ZC3H12A_sgrna4	CACAGCCAGCAGAATGCCC	ZC3H12A
ZC3H12A_sgrna5	CATCGGCCACAGAGCGCTG	ZC3H12A
SNX25_sgrna1	CATGGAACGGATAGACAAG	SNX25
SNX25_sgrna2	AAGGCGCTGCAAGAGACAA	SNX25
SNX25_sgrna3	AAGGCAGCTTACTGAGAGA	SNX25
SNX25_sgrna4	AGTGTCTTGTGGGAAACAG	SNX25
SNX25_sgrna5	CAGACATGAAGAACAGCCA	SNX25
HDAC1_sgrna1	CTCTGCAGGGTCAAAGAAG	HDAC1
HDAC1_sgrna2	TGATCCTAGGTACCACCAG	HDAC1
HDAC1_sgrna3	TTACCGACAGAGCCTCCCG	HDAC1
HDAC1_sgrna4	TTGATTAGGACATTGGGGC	HDAC1
HDAC1_sgrna5	GATCCTAGGTACCACCAGA	HDAC1
HDAC2_sgrna1	CAAATGCAAGCTATTCCAG	HDAC2
HDAC2_sgrna2	CCATGGCGTACAGTCAAGG	HDAC2
HDAC2_sgrna3	CAAAGAGTCCATCAAACAC	HDAC2
HDAC2_sgrna4	ATGCTGTTCATGAAGACAG	HDAC2
HDAC2_sgrna5	TCACCAACTGAACCACCCG	HDAC2
HDAC5_sgrna1	AAGCTGTCAACACAGCAGG	HDAC5
HDAC5_sgrna2	CAGCACCGAGGTAAAGCTG	HDAC5
HDAC5_sgrna3	CAGCCCACCACTCACCCGG	HDAC5
HDAC5_sgrna4	CAAAGGAGCCCACGCCAGG	HDAC5
HDAC5_sgrna5	TGCAGCAGAAGCTGAGCGT	HDAC5
HDAC4_sgrna1	CTGCAGACAGTGCACTCGG	HDAC4
HDAC4_sgrna2	ATCTTTCCTGCGCAACAGG	HDAC4
HDAC4_sgrna3	CCCCCAGGACACCATGCCG	HDAC4
HDAC4_sgrna4	CTGACCTTTAGCTCTCCCG	HDAC4
HDAC4_sgrna5	ACAGAAGCAGCAGATCCAG	HDAC4
PIWIL1_sgrna1	GGTGAGCCAACCCAAGCGG	PIWIL1
PIWIL1_sgrna2	AATAACAAGACCTACCGGG	PIWIL1
PIWIL1_sgrna3	GAAGCCCGACCACATCCAG	PIWIL1
PIWIL1_sgrna4	CTCTTGTCAAGTAATCGGA	PIWIL1
PIWIL1_sgrna5	CTGGCGACGAATCCTGCGA	PIWIL1
HDAC6_sgrna1	GGCTGCCAAGTAACACCGG	HDAC6
HDAC6_sgrna2	TCCAGCCCCAATCTAGCGG	HDAC6
HDAC6_sgrna3	CACCTGAAAGGACACACAG	HDAC6
HDAC6_sgrna4	GAGTGCATCTACCAGCCGG	HDAC6
HDAC6_sgrna5	CACCAGAACAAGTTTGGGG	HDAC6
RFC5_sgrna1	AGGGATCGATATTGTTCGG	RFC5
RFC5_sgrna2	CCCAGAACGCCTTGAGACG	RFC5
RFC5_sgrna3	AGGATACTTTTGTAGGCAG	RFC5
RFC5_sgrna4	GGACAGGTAGTTACAGATG	RFC5
RFC5_sgrna5	CATGAGCTCGGGTGTCAGA	RFC5
RFC4_sgrna1	GTGCCACTCGACTAACAGG	RFC4
RFC4_sgrna2	GTTGAATCTTATCTGACAG	RFC4
RFC4_sgrna3	GAATTACAATCTTAAAGGG	RFC4
RFC4_sgrna4	ATCTTGTTAAGATATCAGA	RFC4
RFC4_sgrna5	ATGTTTTGCCAGTTCCAGG	RFC4
ONECUT1_sgrna1	ACAGGCCATCTTCGCGCAG	ONECUT1
ONECUT1_sgrna2	CGTGAGGTGCTGCTCCCCG	ONECUT1
ONECUT1_sgrna3	GGTGCTCTGCCGTTCCCAG	ONECUT1
ONECUT1_sgrna4	ATGGGTACCATGCCGGCCG	ONECUT1
ONECUT1_sgrna5	CAACACCCCCAAAAAGCCC	ONECUT1
TMEM161A_sgrna1	CAGCGCCACCAACACCCAG	TMEM161A
TMEM161A_sgrna2	TACCAGCATGGCCAAGAGG	TMEM161A
TMEM161A_sgrna3	GGCCCGTGAAATCCAGCAG	TMEM161A
TMEM161A_sgrna4	GCTGGCTTACATCATCTGG	TMEM161A
TMEM161A_sgrna5	TCGAGCCTTGGCCAGGCAC	TMEM161A
ZFHX3_sgrna1	TTGCTGCTACCACCTGCGG	ZFHX3
ZFHX3_sgrna2	GGGCCCTCAGGCTGTCCAG	ZFHX3
ZFHX3_sgrna3	AATTACGAGAATCAGGGGG	ZFHX3
ZFHX3_sgrna4	AAGAATTACGAGAATCAGG	ZFHX3
ZFHX3_sgrna5	TCAAAGTTCAGGTTAACGG	ZFHX3
RFC2_sgrna1	CAAGGCTCGAGCCAAGCAG	RFC2
RFC2_sgrna2	GTGGACGCCAACATTGACG	RFC2
RFC2_sgrna3	GTAGCGGAGCACCGCACAG	RFC2
RFC2_sgrna4	GACTGCGTCCTTCAGGGCG	RFC2
RFC2_sgrna5	CAATGAAGACACTGTGAGC	RFC2
KIF14_sgrna1	TAAAGGTGAAAATGGGCAG	KIF14
KIF14_sgrna2	AAGATATTAAAAAACTCGG	KIF14
KIF14_sgrna3	AGTTGAGATCCCAAGCTGG	KIF14
KIF14_sgrna4	GGCTATTAAAAGAAAGCCT	KIF14
KIF14_sgrna5	ATTCAGATCGCAAAGGAGA	KIF14
KIF15_sgrna1	CAGCTGAACATGCTCACGG	KIF15
KIF15_sgrna2	TGTGGGTAATGGAAAACAG	KIF15
KIF15_sgrna3	ATGATTGTGAAGTTCCGGG	KIF15
KIF15_sgrna4	CTAGAGAGGCTCCATAAGG	KIF15
KIF15_sgrna5	AACTTACATTTGCAGCCGG	KIF15
FABP5_sgrna1	AGATCCTTAAGACTGGCCA	FABP5
FABP5_sgrna2	CCAGTCTTAAGGATCTCGA	FABP5
FABP5_sgrna3	GCTGATGGCAGAAAAACTG	FABP5
FABP5_sgrna4	CAGTCTTAAGGATCTCGAA	FABP5
FABP5_sgrna5	CTGTGTTCTCTTGTAACCT	FABP5
KIF11_sgrna1	GTGGAATTATACCAGCCAG	KIF11
KIF11_sgrna2	GAGAAGACACTGCATGACA	KIF11
KIF11_sgrna3	TAAAGGTATGACACCAGAG	KIF11
KIF11_sgrna4	GGAAAGGTAACTGTTCAGG	KIF11
KIF11_sgrna5	TTCTGGAGCTGTTGACAAG	KIF11
KIF12_sgrna1	TGGTCCATCTAACAGGCAG	KIF12
KIF12_sgrna2	CCTGGCTGGCATCATGCAG	KIF12
KIF12_sgrna3	ACCCAATGCCAATAGGCTG	KIF12
KIF12_sgrna4	TATGTGGAACAGCTTCGGG	KIF12
KIF12_sgrna5	GATTCCAAACCTGACCCCG	KIF12
CBX8_sgrna1	AACATGGAGCTCTCGGCGG	CBX8
CBX8_sgrna2	TTCCTCAAAGGCTGCAAGG	CBX8
CBX8_sgrna3	GACAAGCCCAGCTCACCGG	CBX8
CBX8_sgrna4	CTCCAGGTTAGTCAGAGAG	CBX8
CBX8_sgrna5	GGCCGAAGCCCTCCTGAAG	CBX8
MESP1_sgrna1	TCCCAGCACAGCCGACAGG	MESP1
MESP1_sgrna2	CGACAGGTGGCCAATGTAG	MESP1
MESP1_sgrna3	CGCAGCTCGTGCAGCGCGC	MESP1
MESP1_sgrna4	CGCTACATTGGCCACCTGT	MESP1
MESP1_sgrna5	GAGTCCCAGCACAGCCGAC	MESP1
PANX2_sgrna1	CTCAAACAACGATGGCCAG	PANX2
PANX2_sgrna2	TCGTGGTTAGACTGAGCCA	PANX2
PANX2_sgrna3	TCTGTCCAGCAGTAGCCGC	PANX2
PANX2_sgrna4	ATCAGGCGCTGTACGCCCG	PANX2
PANX2_sgrna5	CGCCGACTGCTCCAGGAGG	PANX2
CBX4_sgrna1	GATGGGATATCGCAAGAGA	CBX4
CBX4_sgrna2	TACCAGGGCGGCCACAAGG	CBX4
CBX4_sgrna3	GGAGAGCATCGAAAAGAAG	CBX4
CBX4_sgrna4	GCGTGAGCCCTGTAAGAAG	CBX4
CBX4_sgrna5	CGTGGGCCCACTTGTCAGG	CBX4
MXD3_sgrna1	CTCCTGGCGCGCTGAACAG	MXD3
MXD3_sgrna2	GGGTACAGTCAACTCCCAG	MXD3
MXD3_sgrna3	CAACGAGCTGGAGAAGCGC	MXD3
MXD3_sgrna4	CAGGTCCTGCTGCAGGCAG	MXD3
MXD3_sgrna5	AGGTCTGTGCACAACGAGC	MXD3
LCP1_sgrna1	GAGAACTGTAATTATGCAG	LCP1
LCP1_sgrna2	TGAAGAACTCCTGCTGCGG	LCP1
LCP1_sgrna3	ATATCCTGGAAGATATCGG	LCP1
LCP1_sgrna4	TGTACAAGTGATTGACGCG	LCP1
LCP1_sgrna5	AATGAGATCCAGAACCGGG	LCP1
MXD1_sgrna1	CAGAGATGCCTTCAAACGG	MXD1
MXD1_sgrna2	ACAGCGGCACCTGAAGCGG	MXD1
MXD1_sgrna3	TTGCTGTATGGCAGCATGG	MXD1
MXD1_sgrna4	AGCTGGATGTTCATCCCGA	MXD1
MXD1_sgrna5	CTTCTCTAGGCACAGGCGG	MXD1
ZBTB12_sgrna1	TTGAGGTGCCGCCTAATGG	ZBTB12
ZBTB12_sgrna2	ATGAACCAGCTCCGTGCAG	ZBTB12
ZBTB12_sgrna3	CCCCTGGAAGCCTAGCCGG	ZBTB12
ZBTB12_sgrna4	CAGCAAGAACTGGTCCCGG	ZBTB12
ZBTB12_sgrna5	CTGCAAATGGAGCATGTAG	ZBTB12
TRIP13_sgrna1	ATGTTTTTCCAGTACCCGG	TRIP13
TRIP13_sgrna2	AGGAAGTTTCCTCAAGACC	TRIP13
TRIP13_sgrna3	TTGTCTGAGAAGAGTACGG	TRIP13
TRIP13_sgrna4	CCACTTAGAAAATAGGCTG	TRIP13
TRIP13_sgrna5	CAGGCCCTATCTCTGGCAG	TRIP13
FASTKD3_sgrna1	CAGCCGCTGAAGGAAAAAG	FASTKD3
FASTKD3_sgrna2	CTGGTAACCAAGTAACCGC	FASTKD3
FASTKD3_sgrna3	GGGGTCTCGCTCACACCGG	FASTKD3
FASTKD3_sgrna4	AACGGACACTCTAGGACGG	FASTKD3
FASTKD3_sgrna5	CTCTTCGTTGGTAAAACGG	FASTKD3
SPDYA_sgrna1	ATGAGGTTCACCTGCCCAG	SPDYA
SPDYA_sgrna2	CTTGAGAATAGGTATGAGG	SPDYA
SPDYA_sgrna3	GGCGCTGTATGATTAGACA	SPDYA
SPDYA_sgrna4	GTTGCCAGATGTAATGGGT	SPDYA
SPDYA_sgrna5	TTACATCTGGCAACGAGAG	SPDYA
MEX3B_sgrna1	ACCTGGAGCGCAACGGCAG	MEX3B
MEX3B_sgrna2	AAGACCCCAGTTCGCGGGG	MEX3B
MEX3B_sgrna3	GGTTCGCTGTCGTACAAAG	MEX3B
MEX3B_sgrna4	TGCCCGTCACAACAAAGAC	MEX3B
MEX3B_sgrna5	ATCTGCATCACGGGTCCGG	MEX3B
BTLA_sgrna1	AATCAGAGAGAAACAACCA	BTLA
BTLA_sgrna2	AGAAGCATAAACAATGCCC	BTLA
BTLA_sgrna3	AAATGGATGCATATTCTGT	BTLA
BTLA_sgrna4	CAAATGGATGCATATTCTG	BTLA
BTLA_sgrna5	GCTCCAGAGGCCCAGATGG	BTLA
CDT1_sgrna1	ATTGAAGCGCGGATGCCAG	CDT1
CDT1_sgrna2	CCTCGTCCACATTGAAGCG	CDT1
CDT1_sgrna3	GGACGACCAGCTGACCCGC	CDT1
CDT1_sgrna4	AAGCCGGCACTCACTATGG	CDT1
CDT1_sgrna5	GTAACACGACTTTGCGCCA	CDT1
C1QBP_sgrna1	CTGGACTGTCACTATCCTG	C1QBP
C1QBP_sgrna2	TCAGTCAAGAATTCAACGA	C1QBP
C1QBP_sgrna3	CAGATTGGACACGAAGATG	C1QBP
C1QBP_sgrna4	CGTACGCTGAGCAAACCGA	C1QBP
C1QBP_sgrna5	CTCCACTCAGAGTCACCAG	C1QBP
WDR27_sgrna1	CTGGAGCCATGACAAGAGG	WDR27
WDR27_sgrna2	CCTTAGTGTGGAAAACCAG	WDR27
WDR27_sgrna3	TTACCCTTGAAGTGTAAAG	WDR27
WDR27_sgrna4	ATCCTCTGATGCAGAGCAG	WDR27
WDR27_sgrna5	AGGTGGTTACCTAAGCCAC	WDR27
TNFSF9_sgrna1	CAGACCCACACTGAGGCGG	TNFSF9
TNFSF9_sgrna2	AGAAAGAGTCCAAAGCTGG	TNFSF9
TNFSF9_sgrna3	CCTCAGACCCACACTGAGG	TNFSF9
TNFSF9_sgrna4	ACAAGAAAGAGTCCAAAGC	TNFSF9
TNFSF9_sgrna5	CTGGCCACCGCCTCAGTGT	TNFSF9
TMEM150B_sgrna1	GTTCTGTGGACCTCAACGA	TMEM150B
TMEM150B_sgrna2	TGGAAGTTGCCTACTATGG	TMEM150B
TMEM150B_sgrna3	GTGCGTCATCACCAACTCC	TMEM150B
TMEM150B_sgrna4	AAAAGGGAAGCCTTCGTTG	TMEM150B
TMEM150B_sgrna5	CCTACTATGGAGGTACCCA	TMEM150B
DUSP9_sgrna1	TGGTCGTACAGGAGCACAG	DUSP9
DUSP9_sgrna2	CTGTCCCAGTTCTTTCCGG	DUSP9
DUSP9_sgrna3	CATGCTCCCCCTCCGCAGG	DUSP9
DUSP9_sgrna4	TTCTGCATGAGGTAGGCCA	DUSP9
DUSP9_sgrna5	ACCGTGACACCTTGAGCTG	DUSP9
MEX3A_sgrna1	TTCTTGAATACAACAGCGA	MEX3A
MEX3A_sgrna2	CTGACCCGCCCACAGCGGG	MEX3A
MEX3A_sgrna3	AGACGTGGCCACAGCCCGG	MEX3A
MEX3A_sgrna4	CTCTGCGCGCTCTACAAAG	MEX3A
MEX3A_sgrna5	CCTGACCCGCCCACAGCGG	MEX3A
SERPINB3C_sgrna1	AGACACCACACTTAAGGGG	SERPINB3C
SERPINB3C_sgrna2	AAAATGACTTCCTCCCCCG	SERPINB3C
SERPINB3C_sgrna3	GGGTGAAAAACGAAACAAA	SERPINB3C
SERPINB3C_sgrna4	TAGGAAAGGATGATCACAA	SERPINB3C
SERPINB3C_sgrna5	GAAGCTGATCCTGCCTCGG	SERPINB3C
SERPINB3B_sgrna1	GGGTGGAAAGCAAAACAAA	SERPINB3B
SERPINB3B_sgrna2	CTTTAGACACCACAAGACC	SERPINB3B
SERPINB3B_sgrna3	AAGAAGATTAATTCCTGGG	SERPINB3B
SERPINB3B_sgrna4	GCTGCTGCTGCCACAGGAG	SERPINB3B
SERPINB3B_sgrna5	ACACTGACTTCCACTCCTG	SERPINB3B
SERPINB3A_sgrna1	AGACACCACATCTAAGGGG	SERPINB3A
SERPINB3A_sgrna2	ATGATTGTCCTGTTGCCAG	SERPINB3A
SERPINB3A_sgrna3	TCTCATCCACTTTGAACCG	SERPINB3A
SERPINB3A_sgrna4	TTTGTTTGGCTTTCTACCC	SERPINB3A
SERPINB3A_sgrna5	GGGTAGAAAGCCAAACAAA	SERPINB3A
TNFSF4_sgrna1	CAAGTGGAAGAAGACGCTA	TNFSF4
TNFSF4_sgrna2	AAGGGCTCCTTTTTCCAGG	TNFSF4
TNFSF4_sgrna3	CTCCCCATCATTTATCTGG	TNFSF4
TNFSF4_sgrna4	CTTTATATCATCTACCTGA	TNFSF4
TNFSF4_sgrna5	ATTGACCTTCATTTCCGGG	TNFSF4
ACVR2A_sgrna1	TTTTTAGGTTGGTACCCGG	ACVR2A
ACVR2A_sgrna2	AGTAGGAACAAGTACAGGA	ACVR2A
ACVR2A_sgrna3	GAGTAGGAACAAGTACAGG	ACVR2A
ACVR2A_sgrna4	TGTTGTGCATAAAAAAAAG	ACVR2A
ACVR2A_sgrna5	CTGTTAGAAGTGAAAGCAA	ACVR2A
ACVR2B_sgrna1	TGCTGGGACCATGATGCAG	ACVR2B
ACVR2B_sgrna2	CGATCCCCAGAGAAGGGCG	ACVR2B
ACVR2B_sgrna3	TGGAGCGCACCAACCAGAG	ACVR2B
ACVR2B_sgrna4	CAAGGGGAACATCATCACG	ACVR2B
ACVR2B_sgrna5	GATCCCCAGAGAAGGGCGA	ACVR2B
ZFP598_sgrna1	GAAGAAGAAGACCGAGAAG	ZFP598
ZFP598_sgrna2	GCACACCGGGTGATCGCAG	ZFP598
ZFP598_sgrna3	CACAGCCGCAGCCGGGCCG	ZFP598
ZFP598_sgrna4	CTGCTCCAAGTCCCCGAAG	ZFP598
ZFP598_sgrna5	GTACCTCCAGCTTCCCCGG	ZFP598
URB2_sgrna1	TTGTAGCTGCAACACCGAG	URB2
URB2_sgrna2	TACTGGGCCACCAGGAACG	URB2
URB2_sgrna3	TTCAGTTATGCATGAAGGA	URB2
URB2_sgrna4	CTTGGATCTTTGCATGGAG	URB2
URB2_sgrna5	TTGGAGTGGCACTGCAAGA	URB2
RQCD1_sgrna1	CCAGGTCACCGATCCCCGG	RQCD1
RQCD1_sgrna2	TGGTGAAGAACCTGCAAGA	RQCD1
RQCD1_sgrna3	CACAGCCTGGCAACGGCAG	RQCD1
RQCD1_sgrna4	CTGGTGAAGAACCTGCAAG	RQCD1
RQCD1_sgrna5	CGACACCACCACGAAACGC	RQCD1
KLHL17_sgrna1	CATAGAGAAGTACAACCCG	KLHL17
KLHL17_sgrna2	TGCTGCCATGAGCACCCGG	KLHL17
KLHL17_sgrna3	GATGGGAACCTGTACGCCG	KLHL17
KLHL17_sgrna4	TCCCGAGCACAGCAGCCCG	KLHL17
KLHL17_sgrna5	GGAAGTCTCGGCTCAGCAG	KLHL17
RRS1_sgrna1	AAGCGTCCCACCGAAGCGG	RRS1
RRS1_sgrna2	ACCAACCTCGTGTGGGACG	RRS1
RRS1_sgrna3	TGGAAGCGTCCCACCGAAG	RRS1
RRS1_sgrna4	ACTCGCCTCGTCCCACACG	RRS1
RRS1_sgrna5	ACCACGGCCGCTCACCCGC	RRS1
ZFP595_sgrna1	TGTGGCAAAGTCTTTGAGG	ZFP595
ZFP595_sgrna2	ACAAGAGAACTCATACAGG	ZFP595
ZFP595_sgrna3	ATACCTGAGTACTTAGCAG	ZFP595
ZFP595_sgrna4	CAAGAGAACTCATACAGGA	ZFP595
ZFP595_sgrna5	ATTCTCTTATGTTCAGAAA	ZFP595
PAF1_sgrna1	GGTCCGTCTAAGTAAGCGC	PAF1
PAF1_sgrna2	TTGGAAAACCACGAACCAG	PAF1
PAF1_sgrna3	GTGACAATGACTCGGACAG	PAF1
PAF1_sgrna4	CTAAGTAAGCGCCGGGCCA	PAF1
PAF1_sgrna5	GTGAAACAGCAGTTCACAG	PAF1
ASCL1_sgrna1	CTGCTGGACGAGCACGACG	ASCL1
ASCL1_sgrna2	GAGCATGTCCCCAACGGCG	ASCL1
ASCL1_sgrna3	ACTGATGCGCTGCAAACGC	ASCL1
ASCL1_sgrna4	CAGCGCATCAGTTCCGGAG	ASCL1
ASCL1_sgrna5	AACGACTTGAACTCTATGG	ASCL1
SPATA33_sgrna1	ATAGGCTGCTATTGTGCTG	SPATA33
SPATA33_sgrna2	TTCGGGAGCATGCCGACTG	SPATA33
SPATA33_sgrna3	TCTGGGTTTGCTTTTCGAC	SPATA33
SPATA33_sgrna4	TACCTTCAGACGAAGACGA	SPATA33
SPATA33_sgrna5	CAAACCTGAGACAAAGCAA	SPATA33
DNAJC22_sgrna1	TATCTGGGAAGCAAAGCGA	DNAJC22
DNAJC22_sgrna2	AACCGGCACCAGACGGAGG	DNAJC22
DNAJC22_sgrna3	GGGCGGCCATAGAACACAG	DNAJC22
DNAJC22_sgrna4	TAAGCCAACAGCCAGTGGG	DNAJC22
DNAJC22_sgrna5	CACAACCGGCACCAGACGG	DNAJC22
COL5A2_sgrna1	GGAACAGCAGGAAATGACG	COL5A2
COL5A2_sgrna2	CTGTGCCTGGATCACCCCG	COL5A2
COL5A2_sgrna3	GTGTTCCTGGACTGAAAGG	COL5A2
COL5A2_sgrna4	AAGGCGGTAGAGGAACCCA	COL5A2
COL5A2_sgrna5	GAGGCCCAGGTTCACCAGG	COL5A2
COL5A3_sgrna1	TGGAGACCCCGGTTACCAG	COL5A3
COL5A3_sgrna2	GGTACAGCACCTTCCGCCG	COL5A3
COL5A3_sgrna3	GGAAGCCCAATGCCACCAG	COL5A3
COL5A3_sgrna4	CAGACCTGGATATCCAGGG	COL5A3
COL5A3_sgrna5	AGGGTACCTCTGGTAACCG	COL5A3
LAMP5_sgrna1	CTGAGATCTCCTTGACCCG	LAMP5
LAMP5_sgrna2	GTCTTCTGAGGGTCACTGG	LAMP5
LAMP5_sgrna3	ACCGTGGCAGAACAAGAAG	LAMP5
LAMP5_sgrna4	TTAAAGTGAGTCTTCTCCG	LAMP5
LAMP5_sgrna5	AACTACTCACCCTTCACAG	LAMP5
COL5A1_sgrna1	GCTGGATGACCTCACCCGG	COL5A1
COL5A1_sgrna2	GTTCAGTGAATTCAAGCGT	COL5A1
COL5A1_sgrna3	TACCTGCGCGGCTCGAAGG	COL5A1
COL5A1_sgrna4	ATCGTTGGAGCCCAAGAAG	COL5A1
COL5A1_sgrna5	CTGGCATCAACTTGTCCGA	COL5A1
LAMP3_sgrna1	TGTTTACAAAATCCGCCAA	LAMP3
LAMP3_sgrna2	ACCCTGGAAATTCAAGAAG	LAMP3
LAMP3_sgrna3	GTGAATATCACATTTACCA	LAMP3
LAMP3_sgrna4	GAGTCTCCTTCGAAATCAA	LAMP3
LAMP3_sgrna5	TACTAACCTGTATTTGAGA	LAMP3
KAT2A_sgrna1	CGCTGCCGGAATTGAGCAG	KAT2A
KAT2A_sgrna2	GTTAGGCTTCTCAAATGGG	KAT2A
KAT2A_sgrna3	TCACGGGTCAAAGACGAGG	KAT2A
KAT2A_sgrna4	ATTGTCTGGCGCTCTCGGG	KAT2A
KAT2A_sgrna5	GACTCACGGGTCAAAGACG	KAT2A
SND1_sgrna1	TTTTGGTCCAAATTAGCAG	SND1
SND1_sgrna2	CGCGGTCCCCACCGTGCAG	SND1
SND1_sgrna3	AGAGCAGCGGCTCCTCCGG	SND1
SND1_sgrna4	CTGGGCCCACTATGAGGAG	SND1
SND1_sgrna5	ACGATGCCCCGCTGCACGG	SND1
DUSP4_sgrna1	CTGCAATACCATCGTGCGG	DUSP4
DUSP4_sgrna2	CAATACCATCGTGCGGCGG	DUSP4
DUSP4_sgrna3	GAGCAGATCCTGCCCGCCG	DUSP4
DUSP4_sgrna4	CGTTTCTGGCTCACAGCGC	DUSP4
DUSP4_sgrna5	GAAAGGGAGGATTTCCACG	DUSP4
IGF2BP1_sgrna1	TTGGAGATTATGCACAAGG	IGF2BP1
IGF2BP1_sgrna2	TCGTCGGGGCAATCCACGA	IGF2BP1
IGF2BP1_sgrna3	AAGATCATCTTGCACGCGG	IGF2BP1
IGF2BP1_sgrna4	TAGCGCCTACATACTGCGT	IGF2BP1
IGF2BP1_sgrna5	CCACGGGCGACCCTTGCCG	IGF2BP1
ZPLD1_sgrna1	ATGGGGATTCCCACTGCAG	ZPLD1
ZPLD1_sgrna2	TTTAGTTGTAGTTATCCGT	ZPLD1
ZPLD1_sgrna3	ATTGATGAAGCCCCTGCAG	ZPLD1
ZPLD1_sgrna4	TAAATTTGTAAAGAAGCCC	ZPLD1
ZPLD1_sgrna5	AAAATGGCAGAAGCCAGCG	ZPLD1
IGF2BP3_sgrna1	AAGGACGCTAAGATCCCGG	IGF2BP3
IGF2BP3_sgrna2	CATCGTAAGGAGAATACAG	IGF2BP3
IGF2BP3_sgrna3	TCGTGGACTGCCCGGACGA	IGF2BP3
IGF2BP3_sgrna4	TTTGTTAGTCCTAAAGAAG	IGF2BP3
IGF2BP3_sgrna5	ATTATCACTGGACCACCAG	IGF2BP3
NAT14_sgrna1	CAGAAACACGGGCAGCAGG	NAT14
NAT14_sgrna2	CATTTCCCGCACTGACAGG	NAT14
NAT14_sgrna3	CTCGATGGCACCGTCGCAG	NAT14
NAT14_sgrna4	CGCAAACCCAGCTTCACAG	NAT14
NAT14_sgrna5	AGGCTGCTGGCCTTTGCCG	NAT14
ZFP750_sgrna1	GGCAGCGCTCCCTGCTCGG	ZFP750
ZFP750_sgrna2	CAGACCCAAAGGACAAAAG	ZFP750
ZFP750_sgrna3	AGTGATGAACAGAAGCAGA	ZFP750
ZFP750_sgrna4	CGCTGCCACGGGCTCCCCG	ZFP750
ZFP750_sgrna5	GTAGCTCTCTGTCAGCTGG	ZFP750
OIT3_sgrna1	AATGTGAGCACAACAACGG	OIT3
OIT3_sgrna2	CCCACAAACTTGAAGACGG	OIT3
OIT3_sgrna3	GTGGTGAATGACAAAATCG	OIT3
OIT3_sgrna4	GCCTCCAACCAGCTCCCGG	OIT3
OIT3_sgrna5	CAGGCCTTGACTTCCACCG	OIT3
GPX2_sgrna1	CAGGAGAACTGTCAGAACG	GPX2
GPX2_sgrna2	CTCAAGTATGTCCGACCTG	GPX2
GPX2_sgrna3	TAGACTTCAATACGTTCAG	GPX2
GPX2_sgrna4	TGGGCTGGTACCCACCCCC	GPX2
GPX2_sgrna5	CCCAGGTCGGACATACTTG	GPX2
TRIT1_sgrna1	CTTCTAAGCCATATACCGG	TRIT1
TRIT1_sgrna2	CTTCATCGTCAGCACGCAG	TRIT1
TRIT1_sgrna3	TTCTAAGCCATATACCGGG	TRIT1
TRIT1_sgrna4	CTTGTGACCAGCTACACCG	TRIT1
TRIT1_sgrna5	GAGCGCTTGGATAAAAGAG	TRIT1
KIF1A_sgrna1	GAAGGTACTGCCTAGACGG	KIF1A
KIF1A_sgrna2	AGGTTGCTCAGGTATACGA	KIF1A
KIF1A_sgrna3	GGCCTGCACCGCCACACGG	KIF1A
KIF1A_sgrna4	CATGGTAGAAGCCAAGAGG	KIF1A
KIF1A_sgrna5	TTGGAGGACCAGTACCGGA	KIF1A
OMD_sgrna1	CTTATTTTGGTCCACACGA	OMD
OMD_sgrna2	CCAATATGAAGCTTACCGA	OMD
OMD_sgrna3	TATTTATTATGGTGAGCAG	OMD
OMD_sgrna4	AGAAAGATGATTATAGCAG	OMD
OMD_sgrna5	GTGATGAAGGCAATCCAAG	OMD
HNRNPD_sgrna1	GACGCCAGTAAGAACGAGG	HNRNPD
HNRNPD_sgrna2	ATGGGAAAGTATCCAGGCG	HNRNPD
HNRNPD_sgrna3	GGACAACAAGACCAATAAG	HNRNPD
HNRNPD_sgrna4	ATCGACGCCAGTAAGAACG	HNRNPD
HNRNPD_sgrna5	ACAAGACCAATAAGAGGCG	HNRNPD
ALOX5_sgrna1	CGGAGGCCATCAAGGCCCG	ALOX5
ALOX5_sgrna2	ACCAGGCCAATGCCACCGG	ALOX5
ALOX5_sgrna3	TTTCTAGGCATGTACCCAG	ALOX5
ALOX5_sgrna4	CTGGAACATGTGCATGAAG	ALOX5
ALOX5_sgrna5	AATACTCAAAGGGAAGCCG	ALOX5
SLC35F2_sgrna1	TACAGGCAAAACATACAGA	SLC35F2
SLC35F2_sgrna2	GTACAGGCAAAACATACAG	SLC35F2
SLC35F2_sgrna3	TATTTGGAACAATCATCAG	SLC35F2
SLC35F2_sgrna4	GTGCCACTTCAGTCAACCT	SLC35F2
SLC35F2_sgrna5	AGGAGAGAGCCATCAACAC	SLC35F2
SULT2B1_sgrna1	GTTTGACCACATCAAGGGC	SULT2B1
SULT2B1_sgrna2	CGTGAAGAGTTCAATAGGG	SULT2B1
SULT2B1_sgrna3	GTGAGAGCTCATAATGCGG	SULT2B1
SULT2B1_sgrna4	CCTATTGAACTCTTCACGA	SULT2B1
SULT2B1_sgrna5	CCTGGTTTGACCACATCAA	SULT2B1
ALDH2_sgrna1	AGGTCCTTTGTGAAGACGG	ALDH2
ALDH2_sgrna2	TTGAGGTTGCTGCTCCCGG	ALDH2
ALDH2_sgrna3	TTTACGTCCCCGAACACGG	ALDH2
ALDH2_sgrna4	AAATCGGGACAACAAGAAG	ALDH2
ALDH2_sgrna5	TGTTCGGGGACGTAAAAGA	ALDH2
RHNO1_sgrna1	TTTCACCAACAGCCACTGG	RHNO1
RHNO1_sgrna2	TTTGCCTACCTTAAGGAGA	RHNO1
RHNO1_sgrna3	CCCCAGTTTGATAGAGCAG	RHNO1
RHNO1_sgrna4	CCGCTGCTCTATCAAACTG	RHNO1
RHNO1_sgrna5	TGTTGGTGAAACAGCAGCT	RHNO1
A130010J15RIK_sgrna1	GGGCAGTAAACACCCGCAG	A130010J15RIK
A130010J15RIK_sgrna2	TACAGCTGGCTTCAGCCCG	A130010J15RIK
A130010J15RIK_sgrna3	CCGGGCAGTAAACACCCGC	A130010J15RIK
A130010J15RIK_sgrna4	GCGCTCCAAAGTTATCTGG	A130010J15RIK
A130010J15RIK_sgrna5	TTATCTGGAGGAACTACAG	A130010J15RIK
GTPBP10_sgrna1	GAAACCCGACTCAGTAAGG	GTPBP10
GTPBP10_sgrna2	GTAGAGTTAGCGCACTGCA	GTPBP10
GTPBP10_sgrna3	CCTTTCAGTTACAACACTA	GTPBP10
GTPBP10_sgrna4	AGCTGTATAAGGAAAGCAC	GTPBP10
GTPBP10_sgrna5	TGTAGAGTTAGCGCACTGC	GTPBP10
LYG1_sgrna1	ACTTCGGCCAGCCGTTCAG	LYG1
LYG1_sgrna2	CGTCTTCCAATCCTGCAGG	LYG1
LYG1_sgrna3	CATCAAAGAGATCAAGACT	LYG1
LYG1_sgrna4	CGCACCCTGGACACCCCAG	LYG1
LYG1_sgrna5	CTCACCAGTCAGGGCCAGG	LYG1
AATF_sgrna1	AATCCGAGACCGCGTGAGG	AATF
AATF_sgrna2	TTGGATCCAAATGATCAGG	AATF
AATF_sgrna3	GATCCTGAGGCCGACCCGG	AATF
AATF_sgrna4	TAGATAGAAAAGCCAGCAA	AATF
AATF_sgrna5	CTGTCTTCAAGGACAAAGG	AATF
ATHL1_sgrna1	CTGAATGGTACTCATCGGG	ATHL1
ATHL1_sgrna2	TAGTAGAGAGAGCCACGAA	ATHL1
ATHL1_sgrna3	CTTGGGAGAGTGCAAGCAC	ATHL1
ATHL1_sgrna4	CTCCAGCTGGACATTGAGG	ATHL1
ATHL1_sgrna5	CCCATTGGAGAGTCCTCCG	ATHL1
RAD51_sgrna1	GCCGGTTACCATACAGTGG	RAD51
RAD51_sgrna2	GAAGCCGGTTACCATACAG	RAD51
RAD51_sgrna3	TAATGTAGCATATGCGCGA	RAD51
RAD51_sgrna4	GTTCCAATGGGTTTCACCA	RAD51
RAD51_sgrna5	ATAATGTAGCATATGCGCG	RAD51
RAD50_sgrna1	TCCAACCAAAATTGTGAGG	RAD50
RAD50_sgrna2	CAACGGCGCCAGCAAATGG	RAD50
RAD50_sgrna3	CAGAGAGTATTTCAGACAG	RAD50
RAD50_sgrna4	CGACTTGCAGTCCAAGCTG	RAD50
RAD50_sgrna5	GATAGCCACCAATTTGCAA	RAD50
ARHGAP8_sgrna1	CGTCCAACGCAGCACCGGG	ARHGAP8
ARHGAP8_sgrna2	CTCACCGCACTACTTCCGG	ARHGAP8
ARHGAP8_sgrna3	CTGACGCCAAACTGCTGGG	ARHGAP8
ARHGAP8_sgrna4	AGACACGGCATCCTGCAGG	ARHGAP8
ARHGAP8_sgrna5	CCGTCCAACGCAGCACCGG	ARHGAP8
NPFF_sgrna1	ACTTCTTCCCAAAGCGCTG	NPFF
NPFF_sgrna2	TTCCCAAAGCGCTGAGGAG	NPFF
NPFF_sgrna3	AAGGAACAGCTAAATCCGC	NPFF
NPFF_sgrna4	GGCAGCATGGACTCCAAGT	NPFF
NPFF_sgrna5	GGCCATGGACACACCTAGA	NPFF
REEP6_sgrna1	GTCATGCAAAATAACAGGA	REEP6
REEP6_sgrna2	GAGAAGCGGTATCTCGCCG	REEP6
REEP6_sgrna3	GTGTGGCTAACCTACTGGG	REEP6
REEP6_sgrna4	TTTCTGGAACAGAAGAACG	REEP6
REEP6_sgrna5	AGAAGCGGTATCTCGCCGC	REEP6
LENG9_sgrna1	GGCACGGTCCCATACCAGG	LENG9
LENG9_sgrna2	TTCTGCTGGGACGAGCCGC	LENG9
LENG9_sgrna3	CAGGTCCGAGCGCTGCCAG	LENG9
LENG9_sgrna4	AGCGGCTCGTCCCAGCAGA	LENG9
LENG9_sgrna5	CGTCATCCGACGCATCCGC	LENG9
TNS4_sgrna1	GTCCATTCCACAGAAGCGG	TNS4
TNS4_sgrna2	GGGACAGTTCCTCCTACAG	TNS4
TNS4_sgrna3	ATGGAGTGCTGGCACACGA	TNS4
TNS4_sgrna4	ATCGTACTCTGCGAAGAGG	TNS4
TNS4_sgrna5	CTGGCACACGAAGGAAGAG	TNS4
SRCAP_sgrna1	CTACTGCAGCAATATGCAG	SRCAP
SRCAP_sgrna2	GAAGAGCAGCGACAAAAGG	SRCAP
SRCAP_sgrna3	GCCCACCCAATAACTGAGG	SRCAP
SRCAP_sgrna4	CCGGTGCCGACTTTCCAAG	SRCAP
SRCAP_sgrna5	TGCTGCTGAGGAAGAACCA	SRCAP
NKD1_sgrna1	TGCCCACATCCCACACCGG	NKD1
NKD1_sgrna2	CTGCGGGTGAAGCTCACCG	NKD1
NKD1_sgrna3	GTGAGGTCCCCCAAGGCCC	NKD1
NKD1_sgrna4	AAACACAAGCATCGAGCCA	NKD1
NKD1_sgrna5	CTGCATACCATCTATGAAG	NKD1
ZFP579_sgrna1	TCTTGGCTGTCAAAACAGG	ZFP579
ZFP579_sgrna2	CTGCTGGCCCCGTTACCCG	ZFP579
ZFP579_sgrna3	CCTGAGTTCCGTCCGCCCG	ZFP579
ZFP579_sgrna4	AACGTGGCTCCCCCGCCGG	ZFP579
ZFP579_sgrna5	GTGCCCCAAAGCTTTCCGC	ZFP579
ERCC1_sgrna1	GCGCACAAACTTCAACACG	ERCC1
ERCC1_sgrna2	TAGCATCATCGTGAGCCCG	ERCC1
ERCC1_sgrna3	CTCCAGCTTTTCCATAAGG	ERCC1
ERCC1_sgrna4	CACCTGAGGAAAAGGGCGC	ERCC1
ERCC1_sgrna5	TGCGCACAAACTTCAACAC	ERCC1
ERCC2_sgrna1	CTTCCTGGGCTTTCTGCGG	ERCC2
ERCC2_sgrna2	CATCCTTGAGAACATCCAG	ERCC2
ERCC2_sgrna3	AGCTTCTACGAGCAGCAGG	ERCC2
ERCC2_sgrna4	CTGTCTTCCCAGTGCCCGA	ERCC2
ERCC2_sgrna5	CAGTACATGGAAAGCACCG	ERCC2
USP3_sgrna1	GTCATTGAAATGGAACCAG	USP3
USP3_sgrna2	GGAGGAATTCTCCAGAACG	USP3
USP3_sgrna3	TAGGTCAGTGAAGCTGCGA	USP3
USP3_sgrna4	CAGCATATGCAGTTCACGA	USP3
USP3_sgrna5	TACACTTAGAACTTCAGGG	USP3
ERCC4_sgrna1	CATGTCTCGCTACTACCGG	ERCC4
ERCC4_sgrna2	CCGCCAGAAAAACAAGCGC	ERCC4
ERCC4_sgrna3	TTGTCCCCGAAGAACGGGA	ERCC4
ERCC4_sgrna4	TTTACTTTCTTATATACGG	ERCC4
ERCC4_sgrna5	TGTGAGGAAGCTCTACCTG	ERCC4
NIFK_sgrna1	TACACCGACGTTTTTGGAG	NIFK
NIFK_sgrna2	TTCGCCTCTCCAAAAACGT	NIFK
NIFK_sgrna3	GAAGAAACTAGCTGCAAAG	NIFK
NIFK_sgrna4	GTCGGTGTACAAACTGGTG	NIFK
NIFK_sgrna5	TACAGACTGGAAACAGCAA	NIFK
ERCC6_sgrna1	TGAGGATTATTATAAGCAG	ERCC6
ERCC6_sgrna2	GAACTGCCACTCTGAATGG	ERCC6
ERCC6_sgrna3	CTTGGGGCCGCCAGAAAAG	ERCC6
ERCC6_sgrna4	GAAGCAGAAGCCAACCGAG	ERCC6
ERCC6_sgrna5	TGGGAATTGCACTGCCAGC	ERCC6
USP7_sgrna1	GATTTCGCACAAAACACGG	USP7
USP7_sgrna2	CAAGCCCTAGCCAAGGCCG	USP7
USP7_sgrna3	GTCTGTCTGGATAAAAGCG	USP7
USP7_sgrna4	GACCACACCAAAAAAGCGT	USP7
USP7_sgrna5	ATTTCGCACAAAACACGGA	USP7
MRPS17_sgrna1	TTGGATCCCTACTTACTGA	MRPS17
MRPS17_sgrna2	CCCTTCAGCAGTGCAGCGT	MRPS17
MRPS17_sgrna3	CCCCACAACCCATTTGGCG	MRPS17
MRPS17_sgrna4	CTTCAGCAGTGCAGCGTCG	MRPS17
MRPS17_sgrna5	GTCCACGCCAAATGGGTTG	MRPS17
GNB1L_sgrna1	GTGTGCACCCTGAAGCCGG	GNB1L
GNB1L_sgrna2	CTTCTGAGAGTCGAAGTCG	GNB1L
GNB1L_sgrna3	ACAGTGTGGGCTTCTGCAG	GNB1L
GNB1L_sgrna4	CGATGGTCCCAGCCTGCTG	GNB1L
GNB1L_sgrna5	CATCCGTGTGTTTCACTGG	GNB1L
SOX8_sgrna1	TAGAGAGCCCATTGAGCAG	SOX8
SOX8_sgrna2	CAAATACCAGCCAAGGCGA	SOX8
SOX8_sgrna3	GGCCAAGCCACACGTGAAG	SOX8
SOX8_sgrna4	CAAGACCCTAGGCAAGCTG	SOX8
SOX8_sgrna5	TGCCTATGCCTGTGCGCGG	SOX8
SOX9_sgrna1	CAAGTACCAGCCCCGGCGG	SOX9
SOX9_sgrna2	TGCACCTCACTCATGCCGG	SOX9
SOX9_sgrna3	GAGAAGAGACCCTTCGTGG	SOX9
SOX9_sgrna4	GTCGGTCATCTTCATGAAG	SOX9
SOX9_sgrna5	CAGGGGTTCCGGCCACCCA	SOX9
MRPS12_sgrna1	CAGGGTGTGGCCCTCCCCG	MRPS12
MRPS12_sgrna2	GTCTGCTTCATCCCCGGGG	MRPS12
MRPS12_sgrna3	GGTGCGACCACCCTCCACG	MRPS12
MRPS12_sgrna4	GCCGAGTCCGCCTCAGCAC	MRPS12
MRPS12_sgrna5	CGCACCCAGGACCTGCCTG	MRPS12
NLRP12_sgrna1	CAAAACACATGGTAAAGAG	NLRP12
NLRP12_sgrna2	CTGCAAGCTGCAGAACCTG	NLRP12
NLRP12_sgrna3	TGATGAGCAGAGAGACCTG	NLRP12
NLRP12_sgrna4	ATCAATGATGAATAGGAGA	NLRP12
NLRP12_sgrna5	GTAATACCACTGTGTGTGG	NLRP12
SOX2_sgrna1	ATAAGTACACGCTTCCCGG	SOX2
SOX2_sgrna2	GGATTATAAATACCGGCCG	SOX2
SOX2_sgrna3	GCCCGCAGCAAGCTTCGGG	SOX2
SOX2_sgrna4	CATGCTGATCATGTCCCGG	SOX2
SOX2_sgrna5	TTATAAATACCGGCCGCGG	SOX2
GM10110_sgrna1	ATGACCGTAAAGTGTTCGT	GM10110
GM10110_sgrna2	TCTGCTTCTGCTCCTGAGG	GM10110
GM10110_sgrna3	CTGCAGTTCCGCAGGCTCA	GM10110
GM10110_sgrna4	CCTGCAGTTCCGCAGGCTC	GM10110
GM10110_sgrna5	CATCTGCTTCTGCTCCTGA	GM10110
SUB1_sgrna1	GACAGCGAAGTTGAAAAAA	SUB1
SUB1_sgrna2	TTCAGAATGCCTAAATCAA	SUB1
SUB1_sgrna3	CAGAAGGTGAAATGAAACC	SUB1
SUB1_sgrna4	AATATTGGATGGATTCAGA	SUB1
SUB1_sgrna5	GGTGAGACTTCTAGAGCAC	SUB1
SOX1_sgrna1	GCGCACCAGAACTCGGCGG	SOX1
SOX1_sgrna2	CCGACCTGCACTCGCCCGG	SOX1
SOX1_sgrna3	CGCCGCGGCCACCGAGCCG	SOX1
SOX1_sgrna4	ACGGGCAGCACCCAGGCGC	SOX1
SOX1_sgrna5	TACGGGCAGCACCCAGGCG	SOX1
HIP1_sgrna1	CCCAGCACCAACTCCGCGG	HIP1
HIP1_sgrna2	GGCTCAACACTTTGGGCAG	HIP1
HIP1_sgrna3	CGGAAGAAACACTACGAGC	HIP1
HIP1_sgrna4	TGTGAACTGCTCCATGAAG	HIP1
HIP1_sgrna5	CTGTCGGTCACTCATCTGG	HIP1
SOX4_sgrna1	TTGCCGCCCGTCGACGCGG	SOX4
SOX4_sgrna2	ATTCCGTTCATCCAGGAGG	SOX4
SOX4_sgrna3	GCTCCACCGCGTCGACGGG	SOX4
SOX4_sgrna4	GCTGGTGCAAGACGCCCAG	SOX4
SOX4_sgrna5	CAAGCGGCTAGGCAAACGC	SOX4
RBL1_sgrna1	AATGGTCCAGGAAACACGA	RBL1
RBL1_sgrna2	GCCCCGGAGCCGAAAACAG	RBL1
RBL1_sgrna3	GAGGTCCTTAACACTGCAG	RBL1
RBL1_sgrna4	AGGAACTGAACCTGGACGA	RBL1
RBL1_sgrna5	TTTTTGGGAGCAGATGCAG	RBL1
LOXL1_sgrna1	TCTCCCAGCAACGGCACGG	LOXL1
LOXL1_sgrna2	CTGGCGGCAGCTGATCCAG	LOXL1
LOXL1_sgrna3	CTCAGCCCCAACCTTCCGA	LOXL1
LOXL1_sgrna4	CACCTCCGTCTCCCAGCAA	LOXL1
LOXL1_sgrna5	CAGCAGTTCCCCTATCCGC	LOXL1
LOXL2_sgrna1	GATGCGGTAGCCATCATAG	LOXL2
LOXL2_sgrna2	TAACAACATCATGAAGTGC	LOXL2
LOXL2_sgrna3	ACAGTTGTACATCCAGATG	LOXL2
LOXL2_sgrna4	AGTGCAGGAGCCGCTATGA	LOXL2
LOXL2_sgrna5	GGATGTACAACTGTCACGT	LOXL2
XRCC2_sgrna1	TACTTCCAAAATCAGAGGG	XRCC2
XRCC2_sgrna2	CAGGCTGTCCACAATGAGA	XRCC2
XRCC2_sgrna3	GTGCTCTCAGCTCCTAGAG	XRCC2
XRCC2_sgrna4	TCTCTGCAAGGCCTGGCAG	XRCC2
XRCC2_sgrna5	TGTATACTTCCAAAATCAG	XRCC2
OLFR11_sgrna1	TAATGACTGAGTAATGGAG	OLFR11
OLFR11_sgrna2	CCTAAGTGTATAGATAAGG	OLFR11
OLFR11_sgrna3	TATACACTTAGGAACAAAG	OLFR11
OLFR11_sgrna4	ATGGCTACAAACCTGTCGA	OLFR11
OLFR11_sgrna5	TAATGGAGAGGCCGACATA	OLFR11
MZF1_sgrna1	GTCTTGCCACATTCGGCGC	MZF1
MZF1_sgrna2	GTGCTGCTAGAGCACCAGG	MZF1
MZF1_sgrna3	AGACACCTGCGTGAAGCCG	MZF1
MZF1_sgrna4	CTGCAACAGCACCGAACGG	MZF1
MZF1_sgrna5	CTGGCCACACTCTGTGCAG	MZF1
RAD54L_sgrna1	TGCTGAGCAGCAAAGCCGG	RAD54L
RAD54L_sgrna2	ATGCTGAGCAGCAAAGCCG	RAD54L
RAD54L_sgrna3	CAGCTTGAATACCAGCCGG	RAD54L
RAD54L_sgrna4	CCACAGCACAGATAAACGA	RAD54L
RAD54L_sgrna5	AGTCAGAACCATCAGGGGG	RAD54L
XRCC5_sgrna1	AAATGTGCTGCTGAATCGG	XRCC5
XRCC5_sgrna2	CTCTGATCACCAAAGACGA	XRCC5
XRCC5_sgrna3	TGCATCAAAGCTTTCCGGG	XRCC5
XRCC5_sgrna4	AGCTTGGTAAAGAAAAACG	XRCC5
XRCC5_sgrna5	GCGTCCTTAATGTAAGGGA	XRCC5
BID_sgrna1	ATGCTGTTGGCCAAAAAAG	BID
BID_sgrna2	GAGAAAGCCGAACACCAGC	BID
BID_sgrna3	AGAGACATGGAGAACGACA	BID
BID_sgrna4	TTCCACCTTAGGTCAGCAA	BID
BID_sgrna5	AAGACGAGCTGCAGACAGA	BID
PRR7_sgrna1	CTCCTGGCGCCGTTTGAGG	PRR7
PRR7_sgrna2	AAGCCGCCGTGCTACGAGG	PRR7
PRR7_sgrna3	CCAGCTGGGGAAAACCCGG	PRR7
PRR7_sgrna4	TGAGCACCTCGCTGTAGGG	PRR7
PRR7_sgrna5	CCGCCTCCTCGTAGCACGG	PRR7
FASTK_sgrna1	ATGGTGTGAACGTCAAAGG	FASTK
FASTK_sgrna2	CCCTGGGGAGCTACTGCGA	FASTK
FASTK_sgrna3	TGGTGTGAACGTCAAAGGA	FASTK
FASTK_sgrna4	CACCTGTGCAGTAGCCCGG	FASTK
FASTK_sgrna5	AGCGTCGCACAATCAGAGA	FASTK
ATP8A2_sgrna1	TGGCTGAAAGTCTATCAAG	ATP8A2
ATP8A2_sgrna2	AAGGACTCAAAGTACATGG	ATP8A2
ATP8A2_sgrna3	AGCTGGTCTCCAACAGACG	ATP8A2
ATP8A2_sgrna4	CTGTAATAAGGCAATGAAG	ATP8A2
ATP8A2_sgrna5	TGGGTTCCCATGAAAGCGC	ATP8A2
MED12_sgrna1	CTTGAGGGTACACATCGGG	MED12
MED12_sgrna2	GGATGGAGAAAACCCCCAG	MED12
MED12_sgrna3	CAGCCATGAGTGCAACCAG	MED12
MED12_sgrna4	AGCTGAGGCCAAAAACCAG	MED12
MED12_sgrna5	CATTGGTAATCGCACGGGG	MED12
MBD6_sgrna1	TCCTGCCAAAAATAAGAGG	MBD6
MBD6_sgrna2	ACCCCGTCCCTCTCAGCGG	MBD6
MBD6_sgrna3	ACGGCAACTACTGACCCGG	MBD6
MBD6_sgrna4	ACTTTCTGACTATCCCCGG	MBD6
MBD6_sgrna5	CAGCACACCAAATAAACTG	MBD6
PYGO2_sgrna1	AAAGGGCACCGGACTGCCG	PYGO2
PYGO2_sgrna2	TGAAACCACTTCTGGCAGG	PYGO2
PYGO2_sgrna3	TACGGCCTGCTGACCACCG	PYGO2
PYGO2_sgrna4	TGGAGGCTTTCGTGTACAG	PYGO2
PYGO2_sgrna5	ACTACGGCAGGCACCGCAG	PYGO2
TNNI3_sgrna1	CACTTGCAGGAAAACCGGG	TNNI3
TNNI3_sgrna2	CTCAAGCAGGTGAAGAAGG	TNNI3
TNNI3_sgrna3	TTCAACTGAAGTTTTCTGG	TNNI3
TNNI3_sgrna4	GATGAAGAGAGATATGACG	TNNI3
TNNI3_sgrna5	AGAAGATCTATGACCTCCG	TNNI3
SUZ12_sgrna1	CTTCGGGCGGCAAATCCGG	SUZ12
SUZ12_sgrna2	CGCCTCAGAAGCACGGCGG	SUZ12
SUZ12_sgrna3	TTCTTCACCGGCAACACCG	SUZ12
SUZ12_sgrna4	TGGCGCCTCAGAAGCACGG	SUZ12
SUZ12_sgrna5	AGCAGAGAACATACAGCAG	SUZ12
KDM4D_sgrna1	TTTCCCTATGGCTACCACG	KDM4D
KDM4D_sgrna2	ATTCAAGACCTATTGGAAC	KDM4D
KDM4D_sgrna3	AATGTGGCATAGTGATTGA	KDM4D
KDM4D_sgrna4	CATCCCACCAAAAGAATGG	KDM4D
KDM4D_sgrna5	TCCACAGTTCATATCGCTC	KDM4D
NCL_sgrna1	GCTGGCAAAACCCACGGTG	NCL
NCL_sgrna2	ACCATGGTGAAGCTCGCAA	NCL
NCL_sgrna3	TTAGCAAAAAGTTCACTGA	NCL
NCL_sgrna4	TGTAGGCTGGCAAAACCCA	NCL
NCL_sgrna5	ATTTTCTTGGCCTCACCGT	NCL
ABCB9_sgrna1	TCAGTATTCTCTACTACGG	ABCB9
ABCB9_sgrna2	GCTACGATGAGGAAAAAGG	ABCB9
ABCB9_sgrna3	TTCAGTCTGGCAAATACGA	ABCB9
ABCB9_sgrna4	CCGTGGGCTCCGTCTACAG	ABCB9
ABCB9_sgrna5	AACTCGAACACCTTCTCGG	ABCB9
CRACR2B_sgrna1	CTTACGCCTGAACAGCTGG	CRACR2B
CRACR2B_sgrna2	TATGCGACAAGGATGCCAA	CRACR2B
CRACR2B_sgrna3	CGGGCTGCAGAACAGCTAG	CRACR2B
CRACR2B_sgrna4	CTATGCGACAAGGATGCCA	CRACR2B
CRACR2B_sgrna5	CAGCTCCAGCTGCCTTAGG	CRACR2B
DDX31_sgrna1	CGAAGGAGCCAAAATGAGC	DDX31
DDX31_sgrna2	CTCATTTTGGCTCCTTCGG	DDX31
DDX31_sgrna3	TCACTTTAACCGAATACGG	DDX31
DDX31_sgrna4	TAAAGGATGTTGCATCTCG	DDX31
DDX31_sgrna5	TGACATATTCTGCCTCCGA	DDX31
GPC3_sgrna1	AGTATGTGCAGAAGAACGG	GPC3
GPC3_sgrna2	TGATGGTTAAGCCTTGCGG	GPC3
GPC3_sgrna3	TATAGATACAGCCAGAAGG	GPC3
GPC3_sgrna4	CAATGATCTGGCTAACCAC	GPC3
GPC3_sgrna5	ATCTGCAGCCATAGCCCCG	GPC3
INTS1_sgrna1	AATGGGGACCTCTGAACAG	INTS1
INTS1_sgrna2	TTGGCCTTGAAGTTGACAG	INTS1
INTS1_sgrna3	AGAGGGAGACACTGACCAG	INTS1
INTS1_sgrna4	CATAGACGAGATGTCGCGG	INTS1
INTS1_sgrna5	CTCATGGCCGCGTACGAGG	INTS1
INTS7_sgrna1	GGTGTGTCAACCAAAGAGG	INTS7
INTS7_sgrna2	TACAGTCGCGTCCTAGAGG	INTS7
INTS7_sgrna3	GTATGGTGAAGCTGGCCAA	INTS7
INTS7_sgrna4	GTGCAAATGAGCTGCGAGA	INTS7
INTS7_sgrna5	CTTAGGAAACGATCTTCAG	INTS7
SLC9A5_sgrna1	TGATTGACACGGTGCGCAG	SLC9A5
SLC9A5_sgrna2	GAAAGCCCAGGTCTCGAGG	SLC9A5
SLC9A5_sgrna3	CCAGCAGAACATGAAGCGA	SLC9A5
SLC9A5_sgrna4	GAGTCAGCTCTTGATGCGG	SLC9A5
SLC9A5_sgrna5	TGGAGGCCTCTACAAGCCA	SLC9A5
LSM4_sgrna1	CGTGCAGATCACCTCCCGG	LSM4
LSM4_sgrna2	ATGAACATCAACCTCCGGG	LSM4
LSM4_sgrna3	AGAAGCAGCAGAAAGGCCG	LSM4
LSM4_sgrna4	ATCATTGACATGGTGCGGG	LSM4
LSM4_sgrna5	CTGGATGAACATCAACCTC	LSM4
NMB_sgrna1	TCGCCCAGAGGTTGCCCCG	NMB
NMB_sgrna2	TAGAGCTTTCTTTCGCAGG	NMB
NMB_sgrna3	ACACTTACCGGTCGCCCAG	NMB
NMB_sgrna4	CGCCCAGAGGTTGCCCCGA	NMB
NMB_sgrna5	AGATTCGAGTGCACCCTCG	NMB
MFSD3_sgrna1	CAAGATAGAGGCCGGCCAG	MFSD3
MFSD3_sgrna2	CAGACCCTGCACAAGATAG	MFSD3
MFSD3_sgrna3	CGCGCGTGGGTCTAACCAA	MFSD3
MFSD3_sgrna4	TGGCTGTTAAAGCTGGCGT	MFSD3
MFSD3_sgrna5	CCCTGCACAAGATAGAGGC	MFSD3
LSM7_sgrna1	GGACCATGGAGTACATGAG	LSM7
LSM7_sgrna2	CAAGCCAGCGGTATCCTGA	LSM7
LSM7_sgrna3	CTTATCGATGTACTTGGAG	LSM7
LSM7_sgrna4	TGCTCATCTGCCCACAGGA	LSM7
LSM7_sgrna5	TGCCCACAGGACGGCATGG	LSM7
PSME2_sgrna1	CAGGTACTTCTCAGAACGA	PSME2
PSME2_sgrna2	CCTCCACCCAAGGATGACG	PSME2
PSME2_sgrna3	ACAGGTACTTCTCAGAACG	PSME2
PSME2_sgrna4	CAGATGGATTACCGGGCCT	PSME2
PSME2_sgrna5	TTACCTCGTCATCCTTGGG	PSME2
TMEM241_sgrna1	AAAGTCCAGGGCACCGAAG	TMEM241
TMEM241_sgrna2	CAGGCTGCGCACTGCCCTG	TMEM241
TMEM241_sgrna3	TACAAGAATGGAAAGTCCA	TMEM241
TMEM241_sgrna4	ATGTCATGGAAACTAGGAT	TMEM241
TMEM241_sgrna5	CTTACCTACACAAAAGATG	TMEM241
LSM2_sgrna1	CACCTGGTCCACAGAGTGG	LSM2
LSM2_sgrna2	GGAACTCAAGAATGACCTG	LSM2
LSM2_sgrna3	CCCACAAGAGACTTGAAAA	LSM2
LSM2_sgrna4	TCAAGAACTGCTTCATCAG	LSM2
LSM2_sgrna5	TCTCACCTGGTCCACAGAG	LSM2
THOP1_sgrna1	TACTACATGAACCAGGTGG	THOP1
THOP1_sgrna2	CGCTACTACATGAACCAGG	THOP1
THOP1_sgrna3	CTGCTGCAGCATGATGAGG	THOP1
THOP1_sgrna4	TTGGGGTTCCACACACACG	THOP1
THOP1_sgrna5	CGCGCTCCTGCTCACCCAG	THOP1
PARP2_sgrna1	CAGTGTAATGAACTACTGG	PARP2
PARP2_sgrna2	TGGGGCAACTCTAAGCCCG	PARP2
PARP2_sgrna3	TGGTGAAGTCAGAGCGCCA	PARP2
PARP2_sgrna4	CTTTGCAGTTGGAAAGACG	PARP2
PARP2_sgrna5	ACAGGAATTCTCAATCCAG	PARP2
SRSF6_sgrna1	TTGAAGCTCTTTTTGGCGG	SRSF6
SRSF6_sgrna2	CGAAGCCCAAGTCTGACCG	SRSF6
SRSF6_sgrna3	TTTGAGGTCGATCTCGAGG	SRSF6
SRSF6_sgrna4	TGATCGTAGAGCACGCCCG	SRSF6
SRSF6_sgrna5	GGCGTCCTATGTAGACGCG	SRSF6
SLK_sgrna1	CTCATGTTCAACCAACAGG	SLK
SLK_sgrna2	CTGAGGCTTCTTCAGAAGG	SLK
SLK_sgrna3	CTGAAAAACCGCAAGAAGG	SLK
SLK_sgrna4	TACCAGGACAATTCAAAGG	SLK
SLK_sgrna5	TTATTGGAGAACTGGGCGA	SLK
PAQR6_sgrna1	TTCCAGATGACTAATGAGA	PAQR6
PAQR6_sgrna2	CGAGTCCATCAGGTCCCCC	PAQR6
PAQR6_sgrna3	CCCAGGTGTTTTGGGAAGA	PAQR6
PAQR6_sgrna4	ATTCGCTCACCAGGTGGGC	PAQR6
PAQR6_sgrna5	GAGCTGAGAACACAGTCTA	PAQR6
TRIO_sgrna1	AATATAGGAGATCCAGCAG	TRIO
TRIO_sgrna2	AAGGGAACCAAACGAGCAG	TRIO
TRIO_sgrna3	CACATTTTCCTCCAAGCAG	TRIO
TRIO_sgrna4	TTGCCTCAGGACCTAGAGG	TRIO
TRIO_sgrna5	CAGTTGTGAAGGTATCGGA	TRIO
SLA_sgrna1	CTGGTACTACATCTCACCA	SLA
SLA_sgrna2	GTGTGGCCAGAGTGTACCA	SLA
SLA_sgrna3	TCCTCTCCGGAATATTGGG	SLA
SLA_sgrna4	CTCACCTTCCAATGCCTGG	SLA
SLA_sgrna5	GCCCCCCAATATTCCGGAG	SLA
MZT2_sgrna1	AGCATCTGGAAGACGGCGA	MZT2
MZT2_sgrna2	AACACATCGGGGTCGATGG	MZT2
MZT2_sgrna3	CTTCGGCGGAAGAAAGTGC	MZT2
MZT2_sgrna4	CAGCATCTGGAAGACGGCG	MZT2
MZT2_sgrna5	CAGCCGAGTCGCACTGGGC	MZT2
ZGRF1_sgrna1	TTCAGACACGGGAATGCGC	ZGRF1
ZGRF1_sgrna2	CGTTATAGAAACACAGCGT	ZGRF1
ZGRF1_sgrna3	CAGAACCCTGAATTGTAGG	ZGRF1
ZGRF1_sgrna4	TTATCTTAAGCTGAGTCGG	ZGRF1
ZGRF1_sgrna5	TATTTAATCACAGTTGAGG	ZGRF1
DDX26B_sgrna1	CCCGGGACCCAGCCAGCCG	DDX26B
DDX26B_sgrna2	CCAGGCAAACGCAACACCA	DDX26B
DDX26B_sgrna3	TCCTATGTCATCTAAGCGA	DDX26B
DDX26B_sgrna4	ATACTATTAAGTAGTATGG	DDX26B
DDX26B_sgrna5	CATAGGGGAAAGTGCACCA	DDX26B
SRSF3_sgrna1	TACCTACGAGACCTAGAGA	SRSF3
SRSF3_sgrna2	CTCTCAAGTACCTGCGCCG	SRSF3
SRSF3_sgrna3	GAGTCCTCCACCTCGGCGC	SRSF3
SRSF3_sgrna4	TGCTTCTAGATCCCCAAGA	SRSF3
SRSF3_sgrna5	TGTCCGGGAACTAGATGGA	SRSF3
TOPBP1_sgrna1	TAGGAAGAAGACTACGAGT	TOPBP1
TOPBP1_sgrna2	TTACCGTCACATCAAAGGA	TOPBP1
TOPBP1_sgrna3	GAAGGCTTATTAACAGTGG	TOPBP1
TOPBP1_sgrna4	CCACAGGCGGCTTAGCCAG	TOPBP1
TOPBP1_sgrna5	AACTCACGGCTAAGCACGG	TOPBP1
ZFP36_sgrna1	AAAGTGGAAGATCCCCAGG	ZFP36
ZFP36_sgrna2	GAAAGTGGAAGATCCCCAG	ZFP36
ZFP36_sgrna3	GTCGGACCTACTCAGAAAG	ZFP36
ZFP36_sgrna4	TCGGTCTTGTATCGAGAGG	ZFP36
ZFP36_sgrna5	TTCCGTTTTGTACTTGGGG	ZFP36
SLC9A3_sgrna1	CAGCATCCAACACAATAGG	SLC9A3
SLC9A3_sgrna2	ATAGTGTAGCGCACAGTGG	SLC9A3
SLC9A3_sgrna3	TGCTGTCAGAAGTACGTGA	SLC9A3
SLC9A3_sgrna4	TAGAGGGACAATCCTGTGG	SLC9A3
SLC9A3_sgrna5	TGGTACCCACCTCCTGCCG	SLC9A3
TLX1_sgrna1	GAGGCGCCTACACTTACGG	TLX1
TLX1_sgrna2	CGCAGGCGACAGACAGCAG	TLX1
TLX1_sgrna3	AGCCAAGTACTTCTGGCGG	TLX1
TLX1_sgrna4	GCGCCTACACTTACGGCGG	TLX1
TLX1_sgrna5	TGGTGGAGTCGTCAGACCA	TLX1
TLX2_sgrna1	CCTGTCCTTTGCAAAGCGG	TLX2
TLX2_sgrna2	AGCGCCGCCCTCTCTGCGG	TLX2
TLX2_sgrna3	AGCGGTCCCGAACCCCCGG	TLX2
TLX2_sgrna4	GAACCGACGCACCAAGTGG	TLX2
TLX2_sgrna5	GTACTTCTGGCGCAAGAAG	TLX2
TLX3_sgrna1	ACCCGGATCACGCCGGCGG	TLX3
TLX3_sgrna2	AAATCGGAGGACCAAGTGG	TLX3
TLX3_sgrna3	GAAGCGGTCCTTTACAAAG	TLX3
TLX3_sgrna4	AGCGCCGCCCTCTCGGCCG	TLX3
TLX3_sgrna5	GACCTGGTTCCAAAATCGG	TLX3
ZFP759_sgrna1	ACAAGGGAACTCACAGAGG	ZFP759
ZFP759_sgrna2	CACAAGAGAATGCATGCAG	ZFP759
ZFP759_sgrna3	CTTGACTCTTCACATCTAG	ZFP759
ZFP759_sgrna4	AAGCCATATAGTTGTGAAG	ZFP759
ZFP759_sgrna5	TACACAAGGGAACTCACAG	ZFP759
TNFRSF12A_sgrna1	AGTAAACTTTTCTCTCCGG	TNFRSF12A
TNFRSF12A_sgrna2	TAAGAGCGCCCCCCAGAAT	TNFRSF12A
TNFRSF12A_sgrna3	CTACTGTGGCCCATTCTGG	TNFRSF12A
TNFRSF12A_sgrna4	CCCCCATAGAGGAGACTGG	TNFRSF12A
TNFRSF12A_sgrna5	TACTGTGGCCCATTCTGGG	TNFRSF12A
TGS1_sgrna1	AAGCACATCCTGTTCACCG	TGS1
TGS1_sgrna2	CACAAATGCCCGGGAGCAG	TGS1
TGS1_sgrna3	TTCATTGAAGACCGCGAGG	TGS1
TGS1_sgrna4	CAGGAGTCACTTCCTCCAG	TGS1
TGS1_sgrna5	ATGGAATCAAATTGGACAA	TGS1
KAT6B_sgrna1	TGCGTAGATCATTACACGG	KAT6B
KAT6B_sgrna2	CTGTGGCTTAGTCAACCGA	KAT6B
KAT6B_sgrna3	TATTCCTGTGGGTAAGGCG	KAT6B
KAT6B_sgrna4	TGTGGCTTAGTCAACCGAG	KAT6B
KAT6B_sgrna5	CGACAACTCGGATGAGGAG	KAT6B
HCK_sgrna1	CATGGCCTTCATTGAGCAG	HCK
HCK_sgrna2	TGCTGGAAGAACCGCCCCG	HCK
HCK_sgrna3	AACAAGCACACCAAAGTGG	HCK
HCK_sgrna4	CTCTGGATGTATTCAAAGG	HCK
HCK_sgrna5	ATGAGTACACAGCTCGGGA	HCK
CACNG4_sgrna1	CATGGTGCGATGCGACCGC	CACNG4
CACNG4_sgrna2	CGGATCAACCACTTCCCAG	CACNG4
CACNG4_sgrna3	TGTCAGCATGCTGAACCGG	CACNG4
CACNG4_sgrna4	CAGCAGCATCTGCAGCCCG	CACNG4
CACNG4_sgrna5	CTACAGGTACCGGCGACGG	CACNG4
FAM57B_sgrna1	GTAGGCCCAGTACAGGTAG	FAM57B
FAM57B_sgrna2	TTCTTCCTCATTTGCCGCG	FAM57B
FAM57B_sgrna3	CTCATGGTGCTCCACCACG	FAM57B
FAM57B_sgrna4	ACCAGGTTAAAGGGCACGG	FAM57B
FAM57B_sgrna5	GGTTCTTCCTCATTTGCCG	FAM57B
TGIF1_sgrna1	GATGTTGCACTCAAACGAG	TGIF1
TGIF1_sgrna2	TGAAATCTTGGCCCCACGG	TGIF1
TGIF1_sgrna3	GTTCATCAACGCCCGCCGC	TGIF1
TGIF1_sgrna4	TTGGACCCAACCCAACCCT	TGIF1
TGIF1_sgrna5	AGTTCACGATTTCCCGCCG	TGIF1
FES_sgrna1	AAAGACGTACAACGAGCAG	FES
FES_sgrna2	GCCAGGCAGCATGAACCGG	FES
FES_sgrna3	GTGGGCAAAGAGCTTCCAC	FES
FES_sgrna4	GAGCAGCTGTGGTACCACG	FES
FES_sgrna5	ACTCACAGAGAACTTGGGG	FES
HSF1_sgrna1	GTCTAGGCAGGCTACGCTG	HSF1
HSF1_sgrna2	CTGGGCATGCTTCTGCCGA	HSF1
HSF1_sgrna3	GCTGGGCCCCGCTGCACCG	HSF1
HSF1_sgrna4	GCTCGCCTCCAGTACCCGA	HSF1
HSF1_sgrna5	CTGGCCCTGGTCAAACACG	HSF1
PHKG2_sgrna1	AGCTCGATGGACACAGCGG	PHKG2
PHKG2_sgrna2	GGTAGCTCGATGGACACAG	PHKG2
PHKG2_sgrna3	TAGCATCAGGATTTGGCGC	PHKG2
PHKG2_sgrna4	TTACCCGGAACCGCTGGCG	PHKG2
PHKG2_sgrna5	GAACCTCACGCCTCGCCAG	PHKG2
FGFRL1_sgrna1	GTGACCACACATCACCCGT	FGFRL1
FGFRL1_sgrna2	TGCCGATCACCACAGGCCA	FGFRL1
FGFRL1_sgrna3	CGTGACCACACATCACCCG	FGFRL1
FGFRL1_sgrna4	ACCTGAAGCCTGAAGACAG	FGFRL1
FGFRL1_sgrna5	CTCACACGCTCTCATGTGG	FGFRL1
TOMM40_sgrna1	AGAGCTCGTCTACCACCGG	TOMM40
TOMM40_sgrna2	CAGGAACTTATTCTTGCGG	TOMM40
TOMM40_sgrna3	CTCACCCTTGCACTTCCGG	TOMM40
TOMM40_sgrna4	TCCAGCTGATACCCAAAGG	TOMM40
TOMM40_sgrna5	CATGTCACCCACCAGCACG	TOMM40
PMAIP1_sgrna1	CGAGTGTGCTCAACTCCGG	PMAIP1
PMAIP1_sgrna2	GCGCCAGTGAACCCAACGC	PMAIP1
PMAIP1_sgrna3	TGGGAAGTCGCAAAAGAGC	PMAIP1
PMAIP1_sgrna4	CGCGCCAGTGAACCCAACG	PMAIP1
PMAIP1_sgrna5	CAGTGAACCCAACGCGGGC	PMAIP1
HSF4_sgrna1	TACAACAGCCTGAACCAAG	HSF4
HSF4_sgrna2	TACCGACTGGATAAAGTAG	HSF4
HSF4_sgrna3	AAGTGGCCCAAACAGGCAC	HSF4
HSF4_sgrna4	CACCGACCACCTCATCCGC	HSF4
HSF4_sgrna5	GTTTGGGCCACTTCAGACA	HSF4
CRLF1_sgrna1	AGCTGGGCTCGCCGCCCCG	CRLF1
CRLF1_sgrna2	GGGCTCCCGATCCGCCCCG	CRLF1
CRLF1_sgrna3	TTTCCGCCTGTACGACCAG	CRLF1
CRLF1_sgrna4	GTGCTTCTTGAGCCAGCCG	CRLF1
CRLF1_sgrna5	CCGCACCCCGTCTGCCCGA	CRLF1
MEIS3_sgrna1	CCCCAGGTCCATCCAGCGG	MEIS3
MEIS3_sgrna2	GGACCCCAGGTCCATCCAG	MEIS3
MEIS3_sgrna3	CAGCCGAGGCCCCATCACG	MEIS3
MEIS3_sgrna4	AGGGGGATCTTTCCCAAAG	MEIS3
MEIS3_sgrna5	AGTGGCCACCAACATCATG	MEIS3
PRPF4B_sgrna1	AAAGTGTCTGAAGAGGCGC	PRPF4B
PRPF4B_sgrna2	AGAACAGAGAAGAATACAG	PRPF4B
PRPF4B_sgrna3	TGATAATGAGTTAATGGAG	PRPF4B
PRPF4B_sgrna4	CGGCGGTCCCAAGAGAAAG	PRPF4B
PRPF4B_sgrna5	AGGTTCAAAGACGAGACAG	PRPF4B
TGM2_sgrna1	AAGCAAAACCGCAAACTGG	TGM2
TGM2_sgrna2	TTGACCTCGGCAAACACGA	TGM2
TGM2_sgrna3	GTTCACCACCAGCTTGTGG	TGM2
TGM2_sgrna4	ATTGGCCTCCACAAGCTGG	TGM2
TGM2_sgrna5	GAGAGGGAAGTCTTCACCA	TGM2
BGN_sgrna1	CAGGCGGTCAGTAACGCAG	BGN
BGN_sgrna2	CGGTCAGTAACGCAGCGGA	BGN
BGN_sgrna3	TCAGTAACGCAGCGGAAGG	BGN
BGN_sgrna4	AGAGCACTGAACAACCCGC	BGN
BGN_sgrna5	GGGAGGAATCTCCACCAGG	BGN
TCEA3_sgrna1	ATTGCCAAGATGACAGCGG	TCEA3
TCEA3_sgrna2	ACCAGATGGCGAAGACAGG	TCEA3
TCEA3_sgrna3	CACCGCAAGAGGTCAGTGG	TCEA3
TCEA3_sgrna4	CCTCATTAAAAACTGGAAG	TCEA3
TCEA3_sgrna5	CACTGCTCAGACAAGGAAG	TCEA3
TPBG_sgrna1	GTTCAAATACAAAACGAGG	TPBG
TPBG_sgrna2	GGCATTGTCCTCCAAGTGG	TPBG
TPBG_sgrna3	ACGGTTCAAATACAAAACG	TPBG
TPBG_sgrna4	CAGAGCTAAAACAATACCT	TPBG
TPBG_sgrna5	CCGTAAAGGCATAAAAAAG	TPBG
TGM3_sgrna1	ATGATCTTCATCTTCGCGG	TGM3
TGM3_sgrna2	AGGGTACCATTGTAGACGA	TGM3
TGM3_sgrna3	AAGTTGGTGATCACCCGAG	TGM3
TGM3_sgrna4	AGTTGGTGATCACCCGAGA	TGM3
TGM3_sgrna5	TCCAGCAAAGACCCAGCAC	TGM3
APOC2_sgrna1	ATGTACAGCAAAAGCTCGG	APOC2
APOC2_sgrna2	GACATGTACAGCAAAAGCT	APOC2
APOC2_sgrna3	TTGGCAACCTCCTTGGCAG	APOC2
APOC2_sgrna4	CGGCCATGAGCACTTACGC	APOC2
APOC2_sgrna5	TACTGGACCTCTGCCAAGG	APOC2
PPARGC1B_sgrna1	CGTCCGGCATGCCAGGAAG	PPARGC1B
PPARGC1B_sgrna2	TTGTGACAAGGCCAGCATG	PPARGC1B
PPARGC1B_sgrna3	TGCAGCTCCCCAAAGCACG	PPARGC1B
PPARGC1B_sgrna4	TCCGCACCCACTCTCACAG	PPARGC1B
PPARGC1B_sgrna5	TGCCAGGTGCTCAGGCCAG	PPARGC1B
APOC1_sgrna1	GGCCCAGCCCCCGCCCAGG	APOC1
APOC1_sgrna2	GCAGGCCCAGCCCCCGCCC	APOC1
APOC1_sgrna3	AATGTTCCGGACAAATCCG	APOC1
APOC1_sgrna4	CTACGACCACAATCAGGAC	APOC1
APOC1_sgrna5	GACAAATCCGGGGCCGCCT	APOC1
ZFP213_sgrna1	GAACTGTCGGAACCGCTGG	ZFP213
ZFP213_sgrna2	CAGCTCAGGCCGCAGCCAG	ZFP213
ZFP213_sgrna3	CAGAGCTTACACTCAAAGA	ZFP213
ZFP213_sgrna4	TTCCGAAGCCTGCCGCCAG	ZFP213
ZFP213_sgrna5	CGAAGCCTTCAGCCAGCTG	ZFP213
XDH_sgrna1	CAGCATGCAACGTACAGGG	XDH
XDH_sgrna2	ATTGCCGTGCCGAAAGGCG	XDH
XDH_sgrna3	CACTACTTCAGTTATGGGG	XDH
XDH_sgrna4	AAGCAGGTCAAGTCCGTGG	XDH
XDH_sgrna5	AAAGGTCCGGAATCCCTGG	XDH
ZFP217_sgrna1	TTGAAAGTACAAAAGGGGC	ZFP217
ZFP217_sgrna2	CAGGTCTTCTCTCAGGCGG	ZFP217
ZFP217_sgrna3	GGTCTTGAAAGTACAAAAG	ZFP217
ZFP217_sgrna4	CCCGTCCATGTACACGAGG	ZFP217
ZFP217_sgrna5	TGCAGAACATGCAATCCAG	ZFP217
MIXL1_sgrna1	GAACCGACGGGCCAAGTCC	MIXL1
MIXL1_sgrna2	TCAAAGTTGGACTCCTGGG	MIXL1
MIXL1_sgrna3	AATCCTCAGAAGTTACCTA	MIXL1
MIXL1_sgrna4	GGTTCACATCTGCCTCCAG	MIXL1
MIXL1_sgrna5	GTACCCAGACATCCACTTG	MIXL1
RANBP17_sgrna1	GAACGTACAGGAGCACAGG	RANBP17
RANBP17_sgrna2	GGGTGAGACATTCCAGCAG	RANBP17
RANBP17_sgrna3	AAACTTGTACAGCAGCTGG	RANBP17
RANBP17_sgrna4	TCAGAGAGCTATTGAACGG	RANBP17
RANBP17_sgrna5	AGAAGAATTCCATTAGGAG	RANBP17
MGAT5B_sgrna1	CTTGCGGAAGTCACGGCAG	MGAT5B
MGAT5B_sgrna2	CATGAAGAAGCGAACCAGG	MGAT5B
MGAT5B_sgrna3	AAGGCCAGCAACATGGCGG	MGAT5B
MGAT5B_sgrna4	GAGAGCCAGCGGCCACCCG	MGAT5B
MGAT5B_sgrna5	CAGGTCGCTCATCTTGCGA	MGAT5B
SNRNP200_sgrna1	AGAAGATCACAGACTACGG	SNRNP200
SNRNP200_sgrna2	AAGCTGCCAAAGTATGCCC	SNRNP200
SNRNP200_sgrna3	TTGCAGTACGAGTACAAGG	SNRNP200
SNRNP200_sgrna4	CAGCGTAAAGGCTATGAAG	SNRNP200
SNRNP200_sgrna5	ATTCTGCAGCAGCATCCGA	SNRNP200
POC1A_sgrna1	TAGGTTCTCCCCTGACGGG	POC1A
POC1A_sgrna2	GTTGCCTTTTCAAGAACGG	POC1A
POC1A_sgrna3	GTTCTTGAAAAGGCAACGG	POC1A
POC1A_sgrna4	TTCAGCGTTGAGTCACTGG	POC1A
POC1A_sgrna5	GGGAGTATTTCGCTTCTGG	POC1A
CENPF_sgrna1	CTTCTGTGTAGCAAAGCGG	CENPF
CENPF_sgrna2	ATGGAGTCCAAGTTAGCAG	CENPF
CENPF_sgrna3	CCTCCAAACCAACAGCTGG	CENPF
CENPF_sgrna4	GAGTTGCTACAAATCAAAG	CENPF
CENPF_sgrna5	ATGTCCCGGTGGTTCATGG	CENPF
USB1_sgrna1	GAGCACCTGCACAAAGGGG	USB1
USB1_sgrna2	CTGGACCTGGTTTCAGAGG	USB1
USB1_sgrna3	CTTGAGCACCTGCACAAAG	USB1
USB1_sgrna4	TGCTGCTGTAGCCCACCAG	USB1
USB1_sgrna5	GAACCTTTCCCCATGAGCG	USB1
MPP3_sgrna1	TGGCCTGCCCTTCCAGCGG	MPP3
MPP3_sgrna2	CAATGAGAACCACCAGGCG	MPP3
MPP3_sgrna3	TCAGGGTGCCACCATCCGA	MPP3
MPP3_sgrna4	CCAAGATGACCCCACCTGG	MPP3
MPP3_sgrna5	AAGAGCCACGAGAGAGACG	MPP3
GADD45A_sgrna1	GAACGACATCAACATCCTG	GADD45A
GADD45A_sgrna2	GTTCCGGGAGATTAATCAC	GADD45A
GADD45A_sgrna3	GTCAGCGCACCATTACGGT	GADD45A
GADD45A_sgrna4	AAGTCGCTACATGGATCAG	GADD45A
GADD45A_sgrna5	AAATAAGTTGACTTAAGGC	GADD45A
TFB2M_sgrna1	TACATGCTATGTGACGCGT	TFB2M
TFB2M_sgrna2	GAAAATTACCTGCTGACCA	TFB2M
TFB2M_sgrna3	ACTTTTATTCCACATTTGG	TFB2M
TFB2M_sgrna4	AAAAATATACCTCCAAATG	TFB2M
TFB2M_sgrna5	GGCGATGCGGCTTCCCCCG	TFB2M
STK31_sgrna1	CTATTTCAGGATACAGCAG	STK31
STK31_sgrna2	CGAGCTTCAGTCAACGCGA	STK31
STK31_sgrna3	TAACCTCGGAGCACACCAG	STK31
STK31_sgrna4	GAAATTTATCATGAGAGGG	STK31
STK31_sgrna5	TAGAAAATTGTAGCTCCGG	STK31
MPP6_sgrna1	TTTCATCCACACTAATCAG	MPP6
MPP6_sgrna2	CAGGACTAAAATTTTCCAA	MPP6
MPP6_sgrna3	TCTGACTTGAAGAAAACAG	MPP6
MPP6_sgrna4	TTTGTGTCCCGATCAGAGA	MPP6
MPP6_sgrna5	CAGAGAAGACCCAAATTGG	MPP6
EML4_sgrna1	ATGGGATGCTATTAACTGG	EML4
EML4_sgrna2	CATAGTTGTCAACATCCGA	EML4
EML4_sgrna3	AACAGAAGAGTGATCGCAG	EML4
EML4_sgrna4	GGATGCTATTAACTGGAGG	EML4
EML4_sgrna5	TAGGTCCTTTCCCGGGCGG	EML4
PARK2_sgrna1	ATCTTGCAGCTCAAGGAAG	PARK2
PARK2_sgrna2	ATCTGTGCACGCTATGCAA	PARK2
PARK2_sgrna3	AGCTATGGCTTCCCAGTGG	PARK2
PARK2_sgrna4	GAGCTTCCGAATCACCTGA	PARK2
PARK2_sgrna5	ACCTCAGACAAGGACACGT	PARK2
FAM110A_sgrna1	GGGGTGGCCCACTTAGCAA	FAM110A
FAM110A_sgrna2	GCCAACACCCGCCAAGAGC	FAM110A
FAM110A_sgrna3	TTCTGTGGCCTGGACCCAG	FAM110A
FAM110A_sgrna4	ACTATCACACAAGTTGATG	FAM110A
FAM110A_sgrna5	CTTGGACCGCTGCAGGCCA	FAM110A
PYCARD_sgrna1	TATGGGCGCATCCCACGCG	PYCARD
PYCARD_sgrna2	CACCAGCCAAGACAAGATG	PYCARD
PYCARD_sgrna3	TTTTCAAGAGCGTCCAGGA	PYCARD
PYCARD_sgrna4	CTATGGGCGCATCCCACGC	PYCARD
PYCARD_sgrna5	ACACTTTGTGGACCAGCAC	PYCARD
INHBB_sgrna1	AGGTGGACCTGAAACGTAG	INHBB
INHBB_sgrna2	AGAGACGAAGAAGTACAGG	INHBB
INHBB_sgrna3	CCGGCCCCGCAACTGCAGG	INHBB
INHBB_sgrna4	CGAGTACAACATTGTCAAG	INHBB
INHBB_sgrna5	CCCTGCGCAAGCTGCACGC	INHBB
POU6F1_sgrna1	GGTACCTCACTCTTAGCAG	POU6F1
POU6F1_sgrna2	TAAGAATTTTAAGATCCGG	POU6F1
POU6F1_sgrna3	TGAGGATTACTGCAGGCTG	POU6F1
POU6F1_sgrna4	CTGGGCATTCAACAAGAGC	POU6F1
POU6F1_sgrna5	GCCCTCCAAGAAACGCAAG	POU6F1
INHBE_sgrna1	GATTGGATCCTGCAGCCGG	INHBE
INHBE_sgrna2	TCTCGCCTACAACATAAGG	INHBE
INHBE_sgrna3	CTTGGGCTGCAGTCTCCGG	INHBE
INHBE_sgrna4	GTGCCAGACATGGTAGTAG	INHBE
INHBE_sgrna5	CTCTGGTCAGTGCTGCCTG	INHBE
TAGLN2_sgrna1	ATGATCAGAGGATCTGCCG	TAGLN2
TAGLN2_sgrna2	ATTGAGAAGCAGTACGACG	TAGLN2
TAGLN2_sgrna3	TGCAGATGGGCACCAACCG	TAGLN2
TAGLN2_sgrna4	TCCAGAAGTGGCTCAAGGA	TAGLN2
TAGLN2_sgrna5	CGGACAACCAGTTGCAAGA	TAGLN2
ZYG11A_sgrna1	CCTGGAACTGGTTAAGGAG	ZYG11A
ZYG11A_sgrna2	AGGTTGAGAGCGCAAGCAC	ZYG11A
ZYG11A_sgrna3	GAGTCGGTTCTTACAGGAG	ZYG11A
ZYG11A_sgrna4	CACGCCAGGAACTGGCCAG	ZYG11A
ZYG11A_sgrna5	ATTTCTTTACGGCAAAGCA	ZYG11A
KIF18A_sgrna1	CAGCAGCACAAGCAAACTG	KIF18A
KIF18A_sgrna2	GACCTCGCAGGATCTGAGA	KIF18A
KIF18A_sgrna3	CTGTGATCTCGTTTGCAAG	KIF18A
KIF18A_sgrna4	ATTTGCCAAACGCATTCGA	KIF18A
KIF18A_sgrna5	TGGTCCTGAGTTTGTCAAG	KIF18A
DMTF1_sgrna1	ATGACGGCAACTACAGAGG	DMTF1
DMTF1_sgrna2	AAACAATCACACTAAACAG	DMTF1
DMTF1_sgrna3	GTGGCTTCGAAGTAAATGG	DMTF1
DMTF1_sgrna4	CTGCTTCTAGTGCATCTGG	DMTF1
DMTF1_sgrna5	CTACAGGACTATAGCGTGG	DMTF1
ELAVL2_sgrna1	TGCAGATGAAAGTATCCTG	ELAVL2
ELAVL2_sgrna2	GTTGACTCCGGGAACACAG	ELAVL2
ELAVL2_sgrna3	TTGGCTCTGTGGCACCAGG	ELAVL2
ELAVL2_sgrna4	CAGGACTCTGTCTCCCAGG	ELAVL2
ELAVL2_sgrna5	CGTTGGTGACAGCTCCAAA	ELAVL2
MSMB_sgrna1	TGGTGGATCGGAAGAACCC	MSMB
MSMB_sgrna2	AACTGCACCTACAGTGTGG	MSMB
MSMB_sgrna3	GAGAACTGCACCTACAGTG	MSMB
MSMB_sgrna4	TTCCGATCCACCACACTGT	MSMB
MSMB_sgrna5	CTGGAAGAAGAACTGCACG	MSMB
SPEF1_sgrna1	CATCGATGATCTCTCCCGG	SPEF1
SPEF1_sgrna2	AGGGATATTGTCTACCCAG	SPEF1
SPEF1_sgrna3	GTCACTGAAGTCCCGGGAG	SPEF1
SPEF1_sgrna4	TGGCTCCTCAGGATAGCAG	SPEF1
SPEF1_sgrna5	CAGATCGCTGAAAAGGAGC	SPEF1
HUWE1_sgrna1	CTAGCTGAGCCTAAACCGG	HUWE1
HUWE1_sgrna2	GTTGTGGAAGTTTCAGCAG	HUWE1
HUWE1_sgrna3	TTACCTCCCAGCCATGCGG	HUWE1
HUWE1_sgrna4	GCTCGAGAAAAACAAGAAG	HUWE1
HUWE1_sgrna5	ACCTCTGGAGTATAAGAGG	HUWE1
ZMYND8_sgrna1	ACTTAGCGTGATAAACCCG	ZMYND8
ZMYND8_sgrna2	TTACGTGGAGAACATACGG	ZMYND8
ZMYND8_sgrna3	GAAAACGGCCCCGAAACGG	ZMYND8
ZMYND8_sgrna4	CTGACATCGGAGCCAGAGG	ZMYND8
ZMYND8_sgrna5	TCCAGCCTCCACCAAGACG	ZMYND8
LAS1L_sgrna1	AGTGCAGGCCCCTGAGCAG	LAS1L
LAS1L_sgrna2	AGCAGGACTCGATCACCTG	LAS1L
LAS1L_sgrna3	TTGCTGGTATCCTATGAAG	LAS1L
LAS1L_sgrna4	AACGAACTGCCCCTGGCAG	LAS1L
LAS1L_sgrna5	CAGTAGAAGCCACTGCCAG	LAS1L
FOXA2_sgrna1	GTTCCGGCAACATGAGCGC	FOXA2
FOXA2_sgrna2	CAGGTCATGCACTACCCAG	FOXA2
FOXA2_sgrna3	ATGAGCCCCATGTACGGGC	FOXA2
FOXA2_sgrna4	GGGACATGCCAGCTAGCGA	FOXA2
FOXA2_sgrna5	CCGTGAGCAACATGAACGC	FOXA2
MFI2_sgrna1	ATACCTGCAGGCCATGAAG	MFI2
MFI2_sgrna2	GGGACTTCCTATTATGCCG	MFI2
MFI2_sgrna3	ATGGGCACAAGCTCCAAGG	MFI2
MFI2_sgrna4	CTCACGGTTGGGATCACAG	MFI2
MFI2_sgrna5	AGAAGAGTCGCCACGGCAG	MFI2
NARS2_sgrna1	ACATCCAACGACTGTGAGG	NARS2
NARS2_sgrna2	GGAGAGCTTTTTCAAGTGG	NARS2
NARS2_sgrna3	TAGTCGCTGCTCTAGGACG	NARS2
NARS2_sgrna4	GTGGTACCGTTCCTCCCTG	NARS2
NARS2_sgrna5	TTGGATCTGTGCCCCATGG	NARS2
TELO2_sgrna1	GGCTCTAGACAGTCAGCGG	TELO2
TELO2_sgrna2	AAAGGTCGAAGGTCACCAG	TELO2
TELO2_sgrna3	GATCAGAAGCAAGACCCGG	TELO2
TELO2_sgrna4	TTGGTAGTTACGTGCGCCG	TELO2
TELO2_sgrna5	CATGTCAACGTGGAAGCGA	TELO2
JMJD1C_sgrna1	AAACGGCGGAAACCTGAGG	JMJD1C
JMJD1C_sgrna2	GCACGTGGTGACAAAACGG	JMJD1C
JMJD1C_sgrna3	TAGAGCATGAGTTATCCAG	JMJD1C
JMJD1C_sgrna4	GGTGTTTAATCAAAGGTGG	JMJD1C
JMJD1C_sgrna5	CTTATCCGGAGTAAGAAGG	JMJD1C
PTPRK_sgrna1	TTCTGACTGAGTTACGCAG	PTPRK
PTPRK_sgrna2	AATTTGATACAGTCTGTGG	PTPRK
PTPRK_sgrna3	CAAGGGCCGACCCCAGGAG	PTPRK
PTPRK_sgrna4	ATGTTGTATCCTTTGCGGG	PTPRK
PTPRK_sgrna5	GATGGTTCACAACATGCTG	PTPRK
SLC25A22_sgrna1	CCTGGGCGATGCCAAACAG	SLC25A22
SLC25A22_sgrna2	ATTCAGGTTGGCAAACAGG	SLC25A22
SLC25A22_sgrna3	CATCGACCTGGCTAAGACA	SLC25A22
SLC25A22_sgrna4	GATTCAGGTTGGCAAACAG	SLC25A22
SLC25A22_sgrna5	TGGGCGATGCCAAACAGCG	SLC25A22
CFAP74_sgrna1	GCTGCATATCTGTCGTCAG	CFAP74
CFAP74_sgrna2	GACCTCCTCAACAAGCAGC	CFAP74
CFAP74_sgrna3	CTCCTGCTGCTTGTTGAGG	CFAP74
CFAP74_sgrna4	AGAGGATGAAGGCAGCCAC	CFAP74
CFAP74_sgrna5	CATATCTGTCGTCAGAGGA	CFAP74
GUSB_sgrna1	TGTAGACGATGGTCCCCGG	GUSB
GUSB_sgrna2	AATGTCAGCCTCAAAGGGG	GUSB
GUSB_sgrna3	GCGCCTTGAGCTCCCGCGA	GUSB
GUSB_sgrna4	TCCTGGACAAAGTAACCCT	GUSB
GUSB_sgrna5	CATCAGGTAAGGCCACCAG	GUSB
NUPL2_sgrna1	CAGTCAGAAGCTCGACCGG	NUPL2
NUPL2_sgrna2	GGGATGCTCGTTCCAGCAG	NUPL2
NUPL2_sgrna3	CCAGCAGCGGTCTCCGAAG	NUPL2
NUPL2_sgrna4	CCAAGTCCACACCATGGGG	NUPL2
NUPL2_sgrna5	TTCACAGACATTTCACCAG	NUPL2
SMYD2_sgrna1	AGCATTCCAGCTTGTGCAG	SMYD2
SMYD2_sgrna2	ATGGGTCTGGAAAACAAAG	SMYD2
SMYD2_sgrna3	TGAGCCGCACAGTCTCCGA	SMYD2
SMYD2_sgrna4	GGCGAAGCAGCACTCGCAG	SMYD2
SMYD2_sgrna5	ATGGAGGTAGCTCACGGCA	SMYD2
RPLP0_sgrna1	TGATGCGCAAGGCTATCAG	RPLP0
RPLP0_sgrna2	ACCTTTTCAGTAAGTGGGA	RPLP0
RPLP0_sgrna3	GATCCGCATGTCGCTCCGA	RPLP0
RPLP0_sgrna4	CTTCCCTCGGAGCGACATG	RPLP0
RPLP0_sgrna5	ATACAGGGTGTCCGCAACG	RPLP0
MDM2_sgrna1	ACCATGTGTGATCTGCCAG	MDM2
MDM2_sgrna2	TGGAAGCCAGTTCTCACGA	MDM2
MDM2_sgrna3	TTACAGCCTGAGTGACGAA	MDM2
MDM2_sgrna4	GGGCACGAGCTCTCAGATG	MDM2
MDM2_sgrna5	AACACAGATGAGCTACCTG	MDM2
LINGO1_sgrna1	GTTGAAGTTGAGCCGCCAG	LINGO1
LINGO1_sgrna2	TCTCCAACCAGCCAGGCGA	LINGO1
LINGO1_sgrna3	GCACGGCCTCATCGTCCTG	LINGO1
LINGO1_sgrna4	GTTGAGATGTCGTAGCCGC	LINGO1
LINGO1_sgrna5	CGCCACAAAGCGTTTGCGG	LINGO1
MDM4_sgrna1	TTGAGCGATGATACTGACG	MDM4
MDM4_sgrna2	CCAAGTCAAGACCGACTGA	MDM4
MDM4_sgrna3	TGTCAGAGCAATTAGGTGT	MDM4
MDM4_sgrna4	TTCTTAGCATGTCATAGAG	MDM4
MDM4_sgrna5	GTATCATCGCTCAAGGACC	MDM4
ROR2_sgrna1	GAATGAGTTCCCAAGCCGG	ROR2
ROR2_sgrna2	TGTGGATGTCCTTAAAGCG	ROR2
ROR2_sgrna3	ATGTGCCGCAACAAACAGA	ROR2
ROR2_sgrna4	ATCCGCTGGATGTCCCCCG	ROR2
ROR2_sgrna5	CCACGTGCACGAAGTCCGG	ROR2
ROR1_sgrna1	CTGCTGCTGGCCGCACGCG	ROR1
ROR1_sgrna2	TGGGCATCAGCCCCGCGTG	ROR1
ROR1_sgrna3	TGCACCGGCCGCGCCGCCG	ROR1
ROR1_sgrna4	CTTGAAGTGTTCCAGGACG	ROR1
ROR1_sgrna5	TGCATCATTCTTGAACCAG	ROR1
GMPS_sgrna1	ATGAGTCTGAAGCCCGAGG	GMPS
GMPS_sgrna2	GAAATGAGTCTGAAGCCCG	GMPS
GMPS_sgrna3	GGGCTATTATCATATCTGG	GMPS
GMPS_sgrna4	CCTAATTCTGTGTATGCAG	GMPS
GMPS_sgrna5	TTGGAGTAACATCTGTAGG	GMPS
RSPO3_sgrna1	CGCTGGCGCCTTCCTCGGG	RSPO3
RSPO3_sgrna2	CCAGCAGGAAAACAAAGAG	RSPO3
RSPO3_sgrna3	AACATGTGGCTTCAAAAGG	RSPO3
RSPO3_sgrna4	GCAGCCAAAACGCCTCCCG	RSPO3
RSPO3_sgrna5	AAACCTTTGCTGTCAGAGG	RSPO3
2610028H24RIK_sgrna1	GAGAAATCTGTGCAATCAG	2610028H24RIK
2610028H24RIK_sgrna2	GGTCAGGAAGTATTAAGGA	2610028H24RIK
2610028H24RIK_sgrna3	TGCGGTAGCTGCTGAATGA	2610028H24RIK
2610028H24RIK_sgrna4	AGATCAGATGACCCGGCTG	2610028H24RIK
2610028H24RIK_sgrna5	ATGACGTTGGACTCCTCGA	2610028H24RIK
ATIC_sgrna1	GCTTCTTCTTCATATCCCG	ATIC
ATIC_sgrna2	GAACCAGAGGACTATGCGG	ATIC
ATIC_sgrna3	GTATACTTGACAGCGACGG	ATIC
ATIC_sgrna4	TGAGTATACTTGACAGCGA	ATIC
ATIC_sgrna5	GGTTCATCCCATACCGCAA	ATIC
NIN_sgrna1	GTGACTCGACAGGAAAAGG	NIN
NIN_sgrna2	AGCCCAAATATGTTAGAGG	NIN
NIN_sgrna3	ATCCTCCAAGCACAGCACG	NIN
NIN_sgrna4	AGATGGGTTCCCTTGAGCG	NIN
NIN_sgrna5	CAAGCACAGCACGTGGCAG	NIN
MFSD7B_sgrna1	TTGGGTCCAAACCATACCG	MFSD7B
MFSD7B_sgrna2	CTGTCCATGGTGTACATGG	MFSD7B
MFSD7B_sgrna3	AACCATACCGAGGCGACGG	MFSD7B
MFSD7B_sgrna4	TAGGCCACCATGTACACCA	MFSD7B
MFSD7B_sgrna5	GCTGGTGAACGCCTTCCAG	MFSD7B
SNRPD1_sgrna1	AGTCTAAGAAAAGAGAAGC	SNRPD1
SNRPD1_sgrna2	TTTCTCTAGTTGCAGGAAG	SNRPD1
SNRPD1_sgrna3	ACGTCCTCTTCCTCTACCC	SNRPD1
SNRPD1_sgrna4	CGCTAGGATGAAGCTCGTG	SNRPD1
SNRPD1_sgrna5	CCACAAGTAGTGTATCTAG	SNRPD1
GRK6_sgrna1	AAGAAGATAAAGCGCGAAG	GRK6
GRK6_sgrna2	AAGATAAAGCGCGAAGAGG	GRK6
GRK6_sgrna3	CGGATAAAGAAGCGAAAGG	GRK6
GRK6_sgrna4	TTACATCAGGCTTAAAAGG	GRK6
GRK6_sgrna5	TCAGTCGCCCTTCCAGCAG	GRK6
PLCB2_sgrna1	CCCAGGGGACCCCAAGAGG	PLCB2
PLCB2_sgrna2	TTGACAAGTACGAACCCAG	PLCB2
PLCB2_sgrna3	TGGCGGTACATCTCAGCCG	PLCB2
PLCB2_sgrna4	GAAATGAAGAAAAAACTGG	PLCB2
PLCB2_sgrna5	AATGCGGTCCACTGAGAAG	PLCB2
CAMK2B_sgrna1	GTTGGAATGCTTCAGCAGG	CAMK2B
CAMK2B_sgrna2	CAACAGCAACGTTCCACCG	CAMK2B
CAMK2B_sgrna3	TTCTGGCCAGCAAATGCAA	CAMK2B
CAMK2B_sgrna4	CTGCCACTTGCCGTCGCGG	CAMK2B
CAMK2B_sgrna5	ATCGATGTACTGTGTGAGG	CAMK2B
MYLK_sgrna1	ATCCAGGAGGTGTTCCCGG	MYLK
MYLK_sgrna2	CACAGCCAAGTTCGAAGGG	MYLK
MYLK_sgrna3	GAGGCCATCCGCCAGCAGG	MYLK
MYLK_sgrna4	GTGAAGCTAGCAATGGCAG	MYLK
MYLK_sgrna5	AAAGACACCAAGAACATGG	MYLK
IRF4_sgrna1	CAGGACTACAATCGTGAGG	IRF4
IRF4_sgrna2	CCCGGACGACAATGGACAG	IRF4
IRF4_sgrna3	GAGCGTCTTCCGCATCCCG	IRF4
IRF4_sgrna4	CAATGGGAAACTCCGACAG	IRF4
IRF4_sgrna5	GCATCCCGTGGAAACACGC	IRF4
KIT_sgrna1	CTGAGCTTCTCCTACCAGG	KIT
KIT_sgrna2	TATCCTCCTCACTCACGGG	KIT
KIT_sgrna3	TAAGGAGAAGAGCTCCCAG	KIT
KIT_sgrna4	CTTGCAGATGGCTGAGACG	KIT
KIT_sgrna5	GACCGGCATCCCTGGGTAG	KIT
KPNA7_sgrna1	TTACCAGCGATATTCCCAA	KPNA7
KPNA7_sgrna2	ACCACCTCCAAGTCTGGGG	KPNA7
KPNA7_sgrna3	TCCGCCCCAGACTTGGAGG	KPNA7
KPNA7_sgrna4	CCCTTGGTCAGGTAGGACA	KPNA7
KPNA7_sgrna5	GCCTGGACCATGAGCAACG	KPNA7
OXSR1_sgrna1	TCCATAAGACAGAGGACGG	OXSR1
OXSR1_sgrna2	GGCCGTCTCCATAAGACAG	OXSR1
OXSR1_sgrna3	CACCAGTTTCCAAAGAAGG	OXSR1
OXSR1_sgrna4	TGTTCTTCAGATACAGCAG	OXSR1
OXSR1_sgrna5	GACGACTACGAGCTGCAGG	OXSR1
SPOCK1_sgrna1	TGGAGGAAGCACCACGCCG	SPOCK1
SPOCK1_sgrna2	AGGAAGCACCACGCCGCGG	SPOCK1
SPOCK1_sgrna3	TTTCCTAGACAATGACCAG	SPOCK1
SPOCK1_sgrna4	AGTCGCACGAGTTGAAGAG	SPOCK1
SPOCK1_sgrna5	CGTGCGACTCCTTCAAGGA	SPOCK1
MS4A8A_sgrna1	GAGGTTTCCCCTTCTGGGG	MS4A8A
MS4A8A_sgrna2	GAAGGGGAAACCTCCATAG	MS4A8A
MS4A8A_sgrna3	CCAGATGCCTCCCCAGAAG	MS4A8A
MS4A8A_sgrna4	AAGGGGAAACCTCCATAGA	MS4A8A
MS4A8A_sgrna5	CACCTGTCTCCCTCTATGG	MS4A8A
NCAPH_sgrna1	GTGCTGCATTCATCAAAGG	NCAPH
NCAPH_sgrna2	TTTTTATCCATGAAACCTG	NCAPH
NCAPH_sgrna3	GAAGACAGGCAAAAGCCAG	NCAPH
NCAPH_sgrna4	CTTACCGCACACTTCCCAT	NCAPH
NCAPH_sgrna5	AGGACTTACGCTTGGGTCG	NCAPH
NCAPG_sgrna1	TGGACACTAGTGAAGAAGG	NCAPG
NCAPG_sgrna2	TATAAGCGTGAACCTGCCG	NCAPG
NCAPG_sgrna3	CTGAGCCGCACGTACGGCG	NCAPG
NCAPG_sgrna4	CAGAACCAGGCGAAGCTGG	NCAPG
NCAPG_sgrna5	GTTTGCATAAGCAAACATG	NCAPG
SCRT1_sgrna1	TACATCAACGGCGACGCGG	SCRT1
SCRT1_sgrna2	TCAGTGATGAAGAAGGCGT	SCRT1
SCRT1_sgrna3	AGTAGCCAGCTCTGGGCGA	SCRT1
SCRT1_sgrna4	CAGCTGGCTGTCCAAGCTG	SCRT1
SCRT1_sgrna5	CAGTAGCCAGCTCTGGGCG	SCRT1
CHAC1_sgrna1	AGGGAGACACCTTCCATAG	CHAC1
CHAC1_sgrna2	CGTTCGTGGCTATAGCCGA	CHAC1
CHAC1_sgrna3	CACAGATCCTTGCTTGCCG	CHAC1
CHAC1_sgrna4	GTCTCCCTGCCAGAACCGT	CHAC1
CHAC1_sgrna5	GGAGGGTCACCACTCGGCC	CHAC1
GNG13_sgrna1	CTTGGCCTTCTCTACCCAA	GNG13
GNG13_sgrna2	TACCAACTGGCCTTCAAGA	GNG13
GNG13_sgrna3	GAGAGCCTCAAGTACCAAC	GNG13
GNG13_sgrna4	AACAACCCTTGGGTAGAGA	GNG13
GNG13_sgrna5	CTGATGAAGAACAACCCTT	GNG13
REXO4_sgrna1	AATTGGAAGGCGTTGCAAG	REXO4
REXO4_sgrna2	CTGGTTCACGATCGACACA	REXO4
REXO4_sgrna3	ACTACAGGACAGCCGTCAG	REXO4
REXO4_sgrna4	GCAATGAGGCTTTACGTCA	REXO4
REXO4_sgrna5	GACAGCCGTCAGTGGGATC	REXO4
METTL3_sgrna1	CACTGGTTAAACCACGGGA	METTL3
METTL3_sgrna2	GGTTGCCAGGTTTAAGCAA	METTL3
METTL3_sgrna3	CGGGTCACTGGTTAAACCA	METTL3
METTL3_sgrna4	AGTTGATTGAGGTAAAGCG	METTL3
METTL3_sgrna5	ATCTCCAGATCAACATCGG	METTL3
ISG20L2_sgrna1	GCCTGGGCATCTTCCACCG	ISG20L2
ISG20L2_sgrna2	TAGTTGACGATGTAGCAGG	ISG20L2
ISG20L2_sgrna3	TCCTCGGTGGAAGATGCCC	ISG20L2
ISG20L2_sgrna4	TTTGGGCAACCTTCGAAAA	ISG20L2
ISG20L2_sgrna5	AATACTGGACATTCCTCGG	ISG20L2
PLCB3_sgrna1	ACTGACAGAGATTAATCGG	PLCB3
PLCB3_sgrna2	CTTCCTCTAGACTATGCGG	PLCB3
PLCB3_sgrna3	AAGGTGGGCATCTACGTCG	PLCB3
PLCB3_sgrna4	TTGAAGGCTGCCTCAGCGA	PLCB3
PLCB3_sgrna5	TACATCCAGCTCCACACAG	PLCB3
CTLA4_sgrna1	CATGAGTTCCACCTTGCAG	CTLA4
CTLA4_sgrna2	TGCCCACAAAGTATGGCGG	CTLA4
CTLA4_sgrna3	AGAAGTCCTCTTACAACAG	CTLA4
CTLA4_sgrna4	CGGAGTCCAAGACAAGCCA	CTLA4
CTLA4_sgrna5	CCATGCCCACAAAGTATGG	CTLA4
MAP4K4_sgrna1	GTGACAGGAGTACATCAGG	MAP4K4
MAP4K4_sgrna2	CTGCCACCAGAGCGGACGG	MAP4K4
MAP4K4_sgrna3	CTCTCTCCCAAAGAAGCCG	MAP4K4
MAP4K4_sgrna4	GGTGAAGAATTACATGCAG	MAP4K4
MAP4K4_sgrna5	TCTACAGCACGACCACAGG	MAP4K4
CSTF3_sgrna1	ATGTCAGGAGACGCAGCCG	CSTF3
CSTF3_sgrna2	TGGAGCATTCTCATTCGAG	CSTF3
CSTF3_sgrna3	GCGGAATATGTCCCAGAGA	CSTF3
CSTF3_sgrna4	AAACTGTACATTGAAGCAG	CSTF3
CSTF3_sgrna5	CCGTTCCTCACCTGCTCCG	CSTF3
CRX_sgrna1	GATGGCATATATGAACCCG	CRX
CRX_sgrna2	CTCTGGCCTGACAAGGAGG	CRX
CRX_sgrna3	GGACTCCAAATGGACACGG	CRX
CRX_sgrna4	TGCCCCTAGGAAGCAGCGG	CRX
CRX_sgrna5	AGGTGCCCCTAGGAAGCAG	CRX
PPRC1_sgrna1	CTCCCCCCCCAACAAGAGG	PPRC1
PPRC1_sgrna2	CAGGGGTTTCCATAACTGG	PPRC1
PPRC1_sgrna3	TCAATGAGGGATATAAGGG	PPRC1
PPRC1_sgrna4	AGAGTGAGACAGCAGCCAG	PPRC1
PPRC1_sgrna5	AGGCCCGAGCCCAAGCCCG	PPRC1
FAM98A_sgrna1	ATGAACATTCCTCATACGG	FAM98A
FAM98A_sgrna2	GTGGTAGCTATGACCACGG	FAM98A
FAM98A_sgrna3	CAATGAATATGAAGTCCGG	FAM98A
FAM98A_sgrna4	GAACTTACTGAGCAAAAGG	FAM98A
FAM98A_sgrna5	CTATGACCACGGTGGCCGA	FAM98A
SYNGR4_sgrna1	TACAAGCGCTCCCTGGAGG	SYNGR4
SYNGR4_sgrna2	CCCTACAAGCGCTCCCTGG	SYNGR4
SYNGR4_sgrna3	CTCCAGGGAGCGCTTGTAG	SYNGR4
SYNGR4_sgrna4	GTTGCTGTTGAGGACACAG	SYNGR4
SYNGR4_sgrna5	TAACCATCAGTTAGTAGAG	SYNGR4
CRTC1_sgrna1	CACAACCAGAAGCAGGCGG	CRTC1
CRTC1_sgrna2	TGCAGCTGGGCCCCAGCCG	CRTC1
CRTC1_sgrna3	GCCGTGGCCAGTACTACGG	CRTC1
CRTC1_sgrna4	GAAGGACCTGAGCCTGACG	CRTC1
CRTC1_sgrna5	CTGCCACCCACAACACAGG	CRTC1
TNFRSF17_sgrna1	CGAAGCCTGGAGTATACAG	TNFRSF17
TNFRSF17_sgrna2	CCGCTTCCAGCCATGGAGG	TNFRSF17
TNFRSF17_sgrna3	CTGAGGAAGATGAACCCCG	TNFRSF17
TNFRSF17_sgrna4	ACTGTCAAAATATTCACTG	TNFRSF17
TNFRSF17_sgrna5	TTCCCGCTTCCAGCCATGG	TNFRSF17
GOLT1A_sgrna1	CATGATCTCCATCACCGAG	GOLT1A
GOLT1A_sgrna2	GTACAGGAGAATCCCAAAG	GOLT1A
GOLT1A_sgrna3	TTGTGCCGTTGGAAGAAGA	GOLT1A
GOLT1A_sgrna4	CTTCAGACCATTGAGCTGG	GOLT1A
GOLT1A_sgrna5	GAGCACGGAGTCAAAGTAC	GOLT1A
ITGA11_sgrna1	CTTGGAAGGCTCAAAGTGG	ITGA11
ITGA11_sgrna2	TTTGGGCTACTACAACCGC	ITGA11
ITGA11_sgrna3	GTGTTGGACCTCCACCCAG	ITGA11
ITGA11_sgrna4	GGGCCATGGACTTTCCCAG	ITGA11
ITGA11_sgrna5	CTCTGCTCAATGTGGCTGG	ITGA11
NOP14_sgrna1	TCACACTTTGACTAGCCGG	NOP14
NOP14_sgrna2	TTCCTGATGGCACGAGCGC	NOP14
NOP14_sgrna3	CTCACACTTTGACTAGCCG	NOP14
NOP14_sgrna4	CACGATGTGGGCCTGCCCG	NOP14
NOP14_sgrna5	CACGAGCGCGGGACACCCC	NOP14
KIF18B_sgrna1	TGCTCAAGGACTCCATCGG	KIF18B
KIF18B_sgrna2	GAGACGGGCAATACAGCTG	KIF18B
KIF18B_sgrna3	TTTGCCTATGGCGCCACCG	KIF18B
KIF18B_sgrna4	AGCCACGGTCATTAAAAGC	KIF18B
KIF18B_sgrna5	AGCCGCACACAGCACCCCA	KIF18B
NOP16_sgrna1	TCCGTGCGGCAGAACCTGG	NOP16
NOP16_sgrna2	GCCATGGACCCCAACAAGG	NOP16
NOP16_sgrna3	CAAGGCTAAGGGAAAGACT	NOP16
NOP16_sgrna4	GCGCTTTTACCCAACGGAG	NOP16
NOP16_sgrna5	AACCGGAATGCTCGTCGGA	NOP16
TSHR_sgrna1	TATAGATGCAACTCTGCAG	TSHR
TSHR_sgrna2	CTTACAGAAACTTGAGCAA	TSHR
TSHR_sgrna3	AGGGACCGAAGTCATGTAA	TSHR
TSHR_sgrna4	CCCTGTGAGTGTCACCAGG	TSHR
TSHR_sgrna5	TCCCTGAAAACGCATTCCA	TSHR
ALDOART1_sgrna1	TGGGTGCAAGCATGACCAG	ALDOART1
ALDOART1_sgrna2	CTGGCAACAACTCAAGTCA	ALDOART1
ALDOART1_sgrna3	CATTCTCCATGATGGCAAG	ALDOART1
ALDOART1_sgrna4	AATCTGAAGGCAGCTCAGG	ALDOART1
ALDOART1_sgrna5	CCCCAGGCCTTTAGGGCAG	ALDOART1
MIIP_sgrna1	CTGTTACCGTATCAACCGC	MIIP
MIIP_sgrna2	AGGCTCAGGAAACAGCCGG	MIIP
MIIP_sgrna3	TTTCGAGAAAACAACAAAG	MIIP
MIIP_sgrna4	CCAGTATCGAATTCACAGA	MIIP
MIIP_sgrna5	CCGGGGTATCCCACACAGA	MIIP
TNFRSF18_sgrna1	GAGACCCAGCCATTCGCGG	TNFRSF18
TNFRSF18_sgrna2	GAGAAGGTGCCCATGGCAC	TNFRSF18
TNFRSF18_sgrna3	CCATGGGCACCTTCTCCGC	TNFRSF18
TNFRSF18_sgrna4	CATGGCACAGGCAACACAC	TNFRSF18
TNFRSF18_sgrna5	CCTGCGGAGAAGGTGCCCA	TNFRSF18
EIF5A_sgrna1	TTCGAGACAGGAGATGCAG	EIF5A
EIF5A_sgrna2	CTCGACGATCTTACATGGC	EIF5A
EIF5A_sgrna3	AGCTGATTGGCATCCAGGA	EIF5A
EIF5A_sgrna4	GAAGCCGGTTATTTTGCCA	EIF5A
EIF5A_sgrna5	ACTGTCCTGGAGCAGGGAT	EIF5A
KDM4B_sgrna1	CTGTTTGTGCAACCTGCGG	KDM4B
KDM4B_sgrna2	TTCTGGCCTTAGTAGGCCG	KDM4B
KDM4B_sgrna3	GGTGGAGATCAAAAAGAGC	KDM4B
KDM4B_sgrna4	TTCACTATTGGCTAGGCGG	KDM4B
KDM4B_sgrna5	CTTGGCCAGGCCAGCACGG	KDM4B
HEY1_sgrna1	CAACAACTACGCATCCCAG	HEY1
HEY1_sgrna2	TGCGAGCGCCCCCTAGTGG	HEY1
HEY1_sgrna3	TTGGGACCGGTGCTTCCCG	HEY1
HEY1_sgrna4	CTGGACGAGACCATCGAGG	HEY1
HEY1_sgrna5	GAGCTGGACGAGACCATCG	HEY1
PLCB4_sgrna1	AAGCGATCTAAGAAGACAG	PLCB4
PLCB4_sgrna2	CAAGCCAGATTTCATGAGG	PLCB4
PLCB4_sgrna3	ATCGGCTTCACTTACATGG	PLCB4
PLCB4_sgrna4	GCCGCATTTACCCCAAGGG	PLCB4
PLCB4_sgrna5	ATAAAATTTCATTCAGCCG	PLCB4
DDX23_sgrna1	TGACTTCCAGGATATGAGG	DDX23
DDX23_sgrna2	CGCAAACTTCGCAAAAAGG	DDX23
DDX23_sgrna3	CTCTCTAAAGCAGAGCGGG	DDX23
DDX23_sgrna4	CAGAACCACGTAGGTGCAG	DDX23
DDX23_sgrna5	CTGGCCAAGAAAAAGGCTG	DDX23
IFNAR2_sgrna1	CAACGATCTCAAATTCTGG	IFNAR2
IFNAR2_sgrna2	CTCATGACTGTGTACCAGA	IFNAR2
IFNAR2_sgrna3	CACGATGTAGTCTGAGCAG	IFNAR2
IFNAR2_sgrna4	CCTCTGGTACACAGTCATG	IFNAR2
IFNAR2_sgrna5	ATGTGACGTGACAGATAAG	IFNAR2
STAT5B_sgrna1	TGATTCGCAGTGATTACAG	STAT5B
STAT5B_sgrna2	CTGGAAGACACGATGGACG	STAT5B
STAT5B_sgrna3	ACCAGTTGCGGGCTCACAG	STAT5B
STAT5B_sgrna4	ACAGCGAACCAGCTCCATG	STAT5B
STAT5B_sgrna5	TTGACTCACAGTTCAGCGT	STAT5B
NONO_sgrna1	AAATTTATTACCAATCCAA	NONO
NONO_sgrna2	AGATATACCGCATCAGGGA	NONO
NONO_sgrna3	AAGGGAACCTTCCCTGATG	NONO
NONO_sgrna4	TCGCCGCATCTCTTCCTCA	NONO
NONO_sgrna5	ATACCTGCAAATGGCCAGC	NONO
ZBP1_sgrna1	CTTTACCGCCTGAAGAAGG	ZBP1
ZBP1_sgrna2	CTGGAGCAAAAGATCCTGC	ZBP1
ZBP1_sgrna3	TTCTCATGGAATACAGGAG	ZBP1
ZBP1_sgrna4	GCGGTAAAGGACTTGATTG	ZBP1
ZBP1_sgrna5	TCTGTCCTCCTTCTTCAGG	ZBP1
GLDC_sgrna1	CCCCGGAGACAAAGACCGG	GLDC
GLDC_sgrna2	GAAATCGCTGACATAGAGG	GLDC
GLDC_sgrna3	AAATCGCTGACATAGAGGA	GLDC
GLDC_sgrna4	ATGGAGCTGGAACCCCACG	GLDC
GLDC_sgrna5	TACGGCCGATCCCAGCAGG	GLDC
ALDOART2_sgrna1	CGGCGAGACCACCACCCAA	ALDOART2
ALDOART2_sgrna2	TGGGCATTAAGGTGGACAA	ALDOART2
ALDOART2_sgrna3	ATGAAGAGGGATTCACTGG	ALDOART2
ALDOART2_sgrna4	GTCATGGTCGCCATCAGGG	ALDOART2
ALDOART2_sgrna5	CACTGGAAGCATTGCCAAG	ALDOART2
STAT5A_sgrna1	CGTGGAAGAACTTTTACGC	STAT5A
STAT5A_sgrna2	GACGATAACGACCACAGGG	STAT5A
STAT5A_sgrna3	GTCGAGACTGTCCATGGGC	STAT5A
STAT5A_sgrna4	GTGTTCCCAGACCGACCCA	STAT5A
STAT5A_sgrna5	GCATTGTCCCACAGCACGG	STAT5A
QPCT_sgrna1	CATGGCACAGCTGAATCCG	QPCT
QPCT_sgrna2	CGGCACTTAGCTCAGAAGA	QPCT
QPCT_sgrna3	GTGCTGATGATATTTGAGA	QPCT
QPCT_sgrna4	TTCTCCTGCGTCCAGGCAG	QPCT
QPCT_sgrna5	CAAGGATCATTCTTTGGAG	QPCT
ROS1_sgrna1	AAGGACAAACTAAAAGTGG	ROS1
ROS1_sgrna2	CTGGACCAAAACTACAGAG	ROS1
ROS1_sgrna3	GCAGGCTCAGCTTCTCCCG	ROS1
ROS1_sgrna4	GAGTAAAAATTCCATCCAG	ROS1
ROS1_sgrna5	TGGAGCCCTGATACTGTGG	ROS1
PARP4_sgrna1	CTAAGGTAGCTGAAGACCG	PARP4
PARP4_sgrna2	AAAGAGGGCACCCATGCCG	PARP4
PARP4_sgrna3	CTGATATTAAGGAAAATGG	PARP4
PARP4_sgrna4	TTTACCCAGCTCAAGCCGT	PARP4
PARP4_sgrna5	ATGTTGGAAATCTCGGGAG	PARP4
SREBF1_sgrna1	GAAACGGTGACCTACAGGG	SREBF1
SREBF1_sgrna2	CCTGGATCGCAGTCTGAGG	SREBF1
SREBF1_sgrna3	CGAATGAGCATGCTGGCCG	SREBF1
SREBF1_sgrna4	TGACCTGAGCAGCCTGCGG	SREBF1
SREBF1_sgrna5	CTTCCGGCCTGCTATGAGG	SREBF1
TRPM8_sgrna1	AGATGAAGAGAGCTTGCAG	TRPM8
TRPM8_sgrna2	ATAAGCGAAGACAACGAAG	TRPM8
TRPM8_sgrna3	GCCATTCTCCAGAAAGAGG	TRPM8
TRPM8_sgrna4	CTTTGGCGTGGCCAGACAG	TRPM8
TRPM8_sgrna5	TCAAACTGAATGTCCCCGA	TRPM8
TRPM6_sgrna1	GATTCAGCAGGATAAAGGG	TRPM6
TRPM6_sgrna2	GGCTCCTCAGCAAAGAAGG	TRPM6
TRPM6_sgrna3	GAGTCAGGAAAGAACCCGG	TRPM6
TRPM6_sgrna4	TTCAAGCAGAACGAGCCGA	TRPM6
TRPM6_sgrna5	TTCTTCTGGCAGCATGGAG	TRPM6
TMEM171_sgrna1	GAGACACTGGGCAAACTGG	TMEM171
TMEM171_sgrna2	ACTCAGGAAAGTAAGGTGG	TMEM171
TMEM171_sgrna3	GGACTGTGTTTCTTTGTGG	TMEM171
TMEM171_sgrna4	AGTCCCACAAGCACAACCA	TMEM171
TMEM171_sgrna5	GTACCCAAAGATGGAGAGC	TMEM171
TRPM2_sgrna1	GATCCAAGACATTGTCCGG	TRPM2
TRPM2_sgrna2	TCGCTTATAGAGGGACCGG	TRPM2
TRPM2_sgrna3	CACGTAGGCGAACAGGCAG	TRPM2
TRPM2_sgrna4	TTCATCTCAGAGCAAACGA	TRPM2
TRPM2_sgrna5	CTGAAGGAGCTGTCCAAGG	TRPM2
KDM4A_sgrna1	AGCGGGATCACCATTGAGG	KDM4A
KDM4A_sgrna2	CAGCTGACCCCCGAGGAGG	KDM4A
KDM4A_sgrna3	TGTCTGGAAATACCCCAGG	KDM4A
KDM4A_sgrna4	TATGTTGTACTGAGTGAAG	KDM4A
KDM4A_sgrna5	TGATGAGTGGAATATCGGC	KDM4A
GMEB2_sgrna1	AAGGTCAATCTTCGTGCTG	GMEB2
GMEB2_sgrna2	TAGATACTACTTTGCCCAG	GMEB2
GMEB2_sgrna3	CTTCAGCTCCTTGGCACGG	GMEB2
GMEB2_sgrna4	CACACGGCCACTATTGAGG	GMEB2
GMEB2_sgrna5	GATGTGAGCGTCCACATGG	GMEB2
B3GNT4_sgrna1	GTGTCGATAGGTTAAGAAG	B3GNT4
B3GNT4_sgrna2	ACCCACCTTATGCAGGAGG	B3GNT4
B3GNT4_sgrna3	CATGGTCCACATCTCCAGG	B3GNT4
B3GNT4_sgrna4	AGACCAACAGCTGGGCCGG	B3GNT4
B3GNT4_sgrna5	GTTTGATGACATCTTACAG	B3GNT4
GNL2_sgrna1	CAGTTGACTGATACTGCAG	GNL2
GNL2_sgrna2	CTTTGGCAAAATCAACGTG	GNL2
GNL2_sgrna3	AGATGGGTAAACCACACCA	GNL2
GNL2_sgrna4	GGGCGGCTTGACAAAGAAA	GNL2
GNL2_sgrna5	CTGCAGTATCAGTCAACTG	GNL2
PA2G4_sgrna1	CAGGAGCAAACTATCGCCG	PA2G4
PA2G4_sgrna2	GCCCCATGCGGATAACCAG	PA2G4
PA2G4_sgrna3	TTTAACGTTCTCTATGAGA	PA2G4
PA2G4_sgrna4	CGTGCCTTTTTCAGTGAGG	PA2G4
PA2G4_sgrna5	CAGGCCATATTGTTTAGAG	PA2G4
TUBB5_sgrna1	ATCCGTCCACGGAAGACGG	TUBB5
TUBB5_sgrna2	AACTGTGAGGTACCGGCCG	TUBB5
TUBB5_sgrna3	TATCAGACACTTTGGGCGA	TUBB5
TUBB5_sgrna4	GATCCACCAAGATAGCTCG	TUBB5
TUBB5_sgrna5	CTCACCCGTATACCAGTGG	TUBB5
SGOL1_sgrna1	AAGGAATAAAAATTTGGCG	SGOL1
SGOL1_sgrna2	ATTTTTTGTCGGAAAGGGG	SGOL1
SGOL1_sgrna3	GAAGTCCTCTTTTAGACCG	SGOL1
SGOL1_sgrna4	CTTACAGAAAGCTAAGAAG	SGOL1
SGOL1_sgrna5	TACAGAAAGCTAAGAAGAG	SGOL1
TRRAP_sgrna1	CACAGAGCCCTACTACCGG	TRRAP
TRRAP_sgrna2	CAGTGTCACCATTGAGCAG	TRRAP
TRRAP_sgrna3	ATGGTGGCAAACAGAGCAG	TRRAP
TRRAP_sgrna4	AAACAGCTTGTCCATGCAG	TRRAP
TRRAP_sgrna5	GGAAGGTTAACATGTACCG	TRRAP
METTL1_sgrna1	CCCTCCGTGCAGCTCCCGG	METTL1
METTL1_sgrna2	AAGGTGTCGGACTATGTGC	METTL1
METTL1_sgrna3	AGTTTGCAGACATAGGCTG	METTL1
METTL1_sgrna4	GAAAGAAAGTTCTACGCAA	METTL1
METTL1_sgrna5	CATCTAGGCAGTTCAACTG	METTL1
ELF5_sgrna1	ATCGGTCCAAGGCATCAGG	ELF5
ELF5_sgrna2	ATTTGGAAAGAACGCGCAC	ELF5
ELF5_sgrna3	CAGCTCTGCAGCATGACGC	ELF5
ELF5_sgrna4	TGCTGAACAGATCGGTCCA	ELF5
ELF5_sgrna5	AAATTTGTACACTAACCTC	ELF5
MMP7_sgrna1	AAAGTGAGCATCTCCGCCT	MMP7
MMP7_sgrna2	TAATTGGCTTCGCAAGGAG	MMP7
MMP7_sgrna3	TAATGCAGAAACCTAGGTG	MMP7
MMP7_sgrna4	CATCTGGCACTCCACACCT	MMP7
MMP7_sgrna5	GGAGATGCTCACTTTGACA	MMP7
OSM_sgrna1	CACTGAGCCCATGAAGCGA	OSM
OSM_sgrna2	AACATTGTTCCTTATGCCG	OSM
OSM_sgrna3	CGATGGCTCCACACGCAGC	OSM
OSM_sgrna4	AGGACCCAGTATGCAGACA	OSM
OSM_sgrna5	CCGGAGACAGAGCCCGCTC	OSM
1190007I07RIK_sgrna1	CTCCTGGCCATGTGCGCCG	1190007I07RIK
1190007I07RIK_sgrna2	GCCTCCTGGCCATGTGCGC	1190007I07RIK
1190007I07RIK_sgrna3	GGCCCCGGCGCACATGGCC	1190007I07RIK
1190007I07RIK_sgrna4	AAGCCTGGAGAACTCAAAA	1190007I07RIK
1190007I07RIK_sgrna5	CCCGGCGCACATGGCCAGG	1190007I07RIK
TRMT112_sgrna1	CCACAGTTAAACTTGGCCG	TRMT112
TRMT112_sgrna2	TCTCACCTCAAGCAACACG	TRMT112
TRMT112_sgrna3	CAGTTACCTGCAGGCGCAG	TRMT112
TRMT112_sgrna4	CTGCAGGTTGATGTACTGG	TRMT112
TRMT112_sgrna5	TGCAGGTTGATGTACTGGA	TRMT112
UBE2C_sgrna1	TTGCCCACAGGGCCTCGGG	UBE2C
UBE2C_sgrna2	CTCGGGCGGCGCCCCCGCA	UBE2C
UBE2C_sgrna3	CCTCGGGCGGCGCCCCCGC	UBE2C
UBE2C_sgrna4	AGGTTGTCTGACTCAGGGA	UBE2C
UBE2C_sgrna5	TACGGTGCCGGCTGCTCCG	UBE2C
CORO2A_sgrna1	ATGTTCTACCGGCAACAGG	CORO2A
CORO2A_sgrna2	TTGCGGTCCTTACAGGTGG	CORO2A
CORO2A_sgrna3	GGTGTCCGAGTCAAAGAAG	CORO2A
CORO2A_sgrna4	ATCTACCCGCCCACCGCAG	CORO2A
CORO2A_sgrna5	CAGGTATCATGCCAAAGAG	CORO2A
ARHGEF39_sgrna1	ACGCTACCAGGAACAACTG	ARHGEF39
ARHGEF39_sgrna2	ACTGTTGGAGCCGCTGCAG	ARHGEF39
ARHGEF39_sgrna3	AGAAAAGGAAGAACATCCG	ARHGEF39
ARHGEF39_sgrna4	TCTTCAGCAGGTGCAGTGG	ARHGEF39
ARHGEF39_sgrna5	TTTGGCTTTCAGGATCCGC	ARHGEF39
PLK5_sgrna1	GTCCGTGAGCTTGTAGCAG	PLK5
PLK5_sgrna2	ACAGGGCTTCACCCCGGAG	PLK5
PLK5_sgrna3	TCATGTGCTGAAAGTGCGG	PLK5
PLK5_sgrna4	GCCGATCAGCTTCCCGCGC	PLK5
PLK5_sgrna5	GGTTAAGATAGGTGACCTG	PLK5
DVL1_sgrna1	GTCTATGGTCAGTCACCGG	DVL1
DVL1_sgrna2	CATCCCTGAACCTCAACAG	DVL1
DVL1_sgrna3	AGGGACTCGTACCATAGCG	DVL1
DVL1_sgrna4	GTCTGGCAACTGCATGACG	DVL1
DVL1_sgrna5	ATCTACCACATGGACGAGG	DVL1
ORM1_sgrna1	AGCTTCCAACATCGGCAGA	ORM1
ORM1_sgrna2	CTCAGCATGGCGCTGCACA	ORM1
ORM1_sgrna3	TTTCCTCAGCACTATAAGG	ORM1
ORM1_sgrna4	AACATGCCAACTTCACCAT	ORM1
ORM1_sgrna5	AGAAAACTCGAGTACAGGC	ORM1
TRIM29_sgrna1	TGCATCGGCAACAAGCAGA	TRIM29
TRIM29_sgrna2	CATCTGAAGCCCCACCTGG	TRIM29
TRIM29_sgrna3	CACAGCACCGTGACGGTGG	TRIM29
TRIM29_sgrna4	AGGCAGCGCCCTCCAGGTG	TRIM29
TRIM29_sgrna5	GTGTACTCCCAGACCCTGG	TRIM29
ASPSCR1_sgrna1	GTGACCAAGGCTTTCAGGG	ASPSCR1
ASPSCR1_sgrna2	CCTGGGCAAAGTACCCAAG	ASPSCR1
ASPSCR1_sgrna3	AAACTGGAACGTTACCCAA	ASPSCR1
ASPSCR1_sgrna4	AAAGCCTTGGTCACCAGGG	ASPSCR1
ASPSCR1_sgrna5	TTCAGGGAGGCTCAGATGA	ASPSCR1
CCDC137_sgrna1	ACGTTGGAAAAGGAAGCGA	CCDC137
CCDC137_sgrna2	GCTAAGAAACAGCACGTGC	CCDC137
CCDC137_sgrna3	AATTGCAAGCCTAAGAACC	CCDC137
CCDC137_sgrna4	CACCTCACTGGCCCGCCAG	CCDC137
CCDC137_sgrna5	TACGTCCAGCGCATGGAGC	CCDC137
TNFRSF1B_sgrna1	ACCAGCGCGACCCAGAGGG	TNFRSF1B
TNFRSF1B_sgrna2	ATGCAGGTGACGTTGACGT	TNFRSF1B
TNFRSF1B_sgrna3	AAGACCAGCGCGACCCAGA	TNFRSF1B
TNFRSF1B_sgrna4	GAAGACCAGCGCGACCCAG	TNFRSF1B
TNFRSF1B_sgrna5	TGCCTACAAAGAGATGCCA	TNFRSF1B
RARG_sgrna1	CCCGGCAAAGGCAAAGACG	RARG
RARG_sgrna2	AAGTCCCCAACCTGACCAG	RARG
RARG_sgrna3	CGGTGTCATCCATCTCCAG	RARG
RARG_sgrna4	CTTAGTGCTGATGCCCCGG	RARG
RARG_sgrna5	GCCTCAGGGCTTCCAGCAG	RARG
RBFOX1_sgrna1	TGCAGGCTAGTATATACCG	RBFOX1
RBFOX1_sgrna2	TACCTGTCACTGTAGGCAG	RBFOX1
RBFOX1_sgrna3	TTGTGCCAGGCCAACCAGG	RBFOX1
RBFOX1_sgrna4	GCACCAACGCCGTAGGTGG	RBFOX1
RBFOX1_sgrna5	AGGCTAGTATATACCGAGG	RBFOX1
TNFRSF1A_sgrna1	GACCTAGCAAGATAACCAG	TNFRSF1A
TNFRSF1A_sgrna2	GCTGTACTGAGCCTCGCGC	TNFRSF1A
TNFRSF1A_sgrna3	CACGGTGCCGTTGAAGCAG	TNFRSF1A
TNFRSF1A_sgrna4	GGAGTTCATGCGTTTCATG	TNFRSF1A
TNFRSF1A_sgrna5	GCTGCACCAAGTGCCACAA	TNFRSF1A
OTOA_sgrna1	CCATTGTTGCAGAAAATGG	OTOA
OTOA_sgrna2	GTTGTCAAAATACTGGAAG	OTOA
OTOA_sgrna3	TTGTAGGAAGAAATAATAG	OTOA
OTOA_sgrna4	AACCGCACACAGCGAGAGG	OTOA
OTOA_sgrna5	GCCAGCCTGGAAGCCCCGG	OTOA
CYP19A1_sgrna1	CTCGTCGCAGAGTATCCAG	CYP19A1
CYP19A1_sgrna2	CCGATTCGGCAGCAAGCGT	CYP19A1
CYP19A1_sgrna3	GTACTTCCCAGCACAGCCG	CYP19A1
CYP19A1_sgrna4	CCAGGGTTACTTTAACGCC	CYP19A1
CYP19A1_sgrna5	GAACATCGGAAGAATGCAC	CYP19A1
CCDC138_sgrna1	AAGAGTTCAAAACAAGAAA	CCDC138
CCDC138_sgrna2	TCTCTCAGGGTATCAAAGG	CCDC138
CCDC138_sgrna3	TGTCTTCAAGTCCAAACAA	CCDC138
CCDC138_sgrna4	ATTAAAGGTGTGAAAGAAG	CCDC138
CCDC138_sgrna5	AATGCTTCAGGAAATACAA	CCDC138
PAX7_sgrna1	CAGAGGACCAAGCTCACGG	PAX7
PAX7_sgrna2	ATCAAGTTCGGGAAGAAAG	PAX7
PAX7_sgrna3	GATGATGAGACCCGGCCCG	PAX7
PAX7_sgrna4	ACTGGGTCCATCCGGCCCG	PAX7
PAX7_sgrna5	TTCCCAGCTGAACATCCCG	PAX7
INSM1_sgrna1	CTGGGGCTCAAGATCAAGG	INSM1
INSM1_sgrna2	TGGGGCTCAAGATCAAGGA	INSM1
INSM1_sgrna3	GCGCTTCACCAGAAACCCG	INSM1
INSM1_sgrna4	CTTGGCGCACTCTGGGCAG	INSM1
INSM1_sgrna5	CCGCCGCTGGCACAAACCA	INSM1
SPDYE4B_sgrna1	TCCCAGGAAGAGTGTGAAG	SPDYE4B
SPDYE4B_sgrna2	TAGACGGCATGGTGCACAG	SPDYE4B
SPDYE4B_sgrna3	CTAGGGTCATGGATACTCG	SPDYE4B
SPDYE4B_sgrna4	GAGCTCTGGGTATGGACAC	SPDYE4B
SPDYE4B_sgrna5	GTGTCCATACCCAGAGCTC	SPDYE4B
STK33_sgrna1	TTGTTATGAAGATATGCGA	STK33
STK33_sgrna2	CTGAATTTGCCAAAAAGGG	STK33
STK33_sgrna3	TGCAATGAAGCTACTGGAG	STK33
STK33_sgrna4	CTTCTCAGAGAACGAGACA	STK33
STK33_sgrna5	AAAAAAGTGAATAAAGAAA	STK33
POLE3_sgrna1	GGTGTCAACATCTCCAAGG	POLE3
POLE3_sgrna2	TACAAAACGAAGACACTGG	POLE3
POLE3_sgrna3	ACCAGGATCATCAAGGAGG	POLE3
POLE3_sgrna4	GAGGACGACCAGAACGAAG	POLE3
POLE3_sgrna5	AACGAAGACACTGGCGGCG	POLE3
STK35_sgrna1	CCTCACCAGTCTCAAGCGG	STK35
STK35_sgrna2	AAGAGAACGGAGCCCGCAG	STK35
STK35_sgrna3	ACATCTCGGGGCTAGACGG	STK35
STK35_sgrna4	CGAGGTCTCCACCAGGCGC	STK35
STK35_sgrna5	TCTCCGCTGACCAGAGCGG	STK35
STK36_sgrna1	AAAGTGCCAAGTACCCCAG	STK36
STK36_sgrna2	CTTCACTCTGCTCCCGCAG	STK36
STK36_sgrna3	AAGTACCTTGAGAAGGTGG	STK36
STK36_sgrna4	CCAGGACAGACGCTGCCGG	STK36
STK36_sgrna5	TCCACAGAACTTCTTGCAG	STK36
STRC_sgrna1	TGGCCCAGTCAGTAACTGG	STRC
STRC_sgrna2	CTCTGGGCAACTTGGCAGG	STRC
STRC_sgrna3	ATACGGGGAACCTTCCCAG	STRC
STRC_sgrna4	GCTGGAGAAAGCTCTCCAG	STRC
STRC_sgrna5	ATGAAGCCTGAACAGAAGG	STRC
STK39_sgrna1	TTGAGTTTACTCCAGGAAG	STK39
STK39_sgrna2	TCATGAAATTACTAAGTGG	STK39
STK39_sgrna3	GTCCAGCTTTCCCAGCAGG	STK39
STK39_sgrna4	TGTGGTCAAAGATGAGCTG	STK39
STK39_sgrna5	GACGCGTACGAGCTCCAGG	STK39
PALD1_sgrna1	GGTCCTAAAAAACCAGAGG	PALD1
PALD1_sgrna2	CTGATGCCAAGTTCACCAA	PALD1
PALD1_sgrna3	GGAGGTCCTAAAAAACCAG	PALD1
PALD1_sgrna4	ACTCACGTGATCACAACAG	PALD1
PALD1_sgrna5	GCTGGTCTTCTCCAAGCGA	PALD1
TFDP2_sgrna1	TTTAAAGATCGAGAAGCAG	TFDP2
TFDP2_sgrna2	GGAAAAAAAAGAAATCAAG	TFDP2
TFDP2_sgrna3	AAAGATCGAGAAGCAGAGG	TFDP2
TFDP2_sgrna4	TCATCGTTGAATGAACAGG	TFDP2
TFDP2_sgrna5	CTCACTTCTCGGAGTCCCG	TFDP2
TFDP1_sgrna1	TTTGCAGTGATTTGAGCAA	TFDP1
TFDP1_sgrna2	CTCCAGGAGCTCATCCTGC	TFDP1
TFDP1_sgrna3	GTGACGAATACTCCACCAA	TFDP1
TFDP1_sgrna4	CACCCAGCAGACCAAGGTG	TFDP1
TFDP1_sgrna5	CTCTTTTCAGAAATGGCTC	TFDP1
SYN1_sgrna1	ACCAGCAGCACCCTGGCGG	SYN1
SYN1_sgrna2	GAAGTTGCTGTCCGACAGG	SYN1
SYN1_sgrna3	TCTCCACAGCGTCAGGCGG	SYN1
SYN1_sgrna4	ACCTGCTCGCTGAAGGTGG	SYN1
SYN1_sgrna5	CAGGGGAAGCATCCCGCTG	SYN1
NQO1_sgrna1	CAGGTGATGGCCCACAGAG	NQO1
NQO1_sgrna2	CTTGGAGCAAAATAGAGTG	NQO1
NQO1_sgrna3	TTCAACTACGCCATGAAGG	NQO1
NQO1_sgrna4	AATGGACTTGCCCAGGTGA	NQO1
NQO1_sgrna5	GTGGCCGAACACAAGAAGC	NQO1
SPDYE4A_sgrna1	ACTTAGGATGAGGCTGAAG	SPDYE4A
SPDYE4A_sgrna2	ATCTCGTGCCCACACCCAA	SPDYE4A
SPDYE4A_sgrna3	AATCCAGACCTTTGGGTGT	SPDYE4A
SPDYE4A_sgrna4	CAATCCAGACCTTTGGGTG	SPDYE4A
SPDYE4A_sgrna5	GCGACGTGTGTCTACAGTG	SPDYE4A
MIS18A_sgrna1	TTCAACGGCTTCAACGCTG	MIS18A
MIS18A_sgrna2	GGGCACAAAGGAACACCAG	MIS18A
MIS18A_sgrna3	CCGGCGACAGCGGGCACAA	MIS18A
MIS18A_sgrna4	CTTCTGCAGCCGCAGGTAG	MIS18A
MIS18A_sgrna5	ACCAGCGGGTTCTCCGCCG	MIS18A
TCERG1_sgrna1	GTGGGAACATCATACCCGG	TCERG1
TCERG1_sgrna2	GACCCCCGATATAAAGCGG	TCERG1
TCERG1_sgrna3	AGGCGAGCGGTTCAACCCG	TCERG1
TCERG1_sgrna4	CACCAGGAGCAGTCCCCGG	TCERG1
TCERG1_sgrna5	AGAGAGCAGCACAAACGGG	TCERG1
KARS_sgrna1	AGGCAGCATGTGCAAGCAG	KARS
KARS_sgrna2	TCAATAACAAACTGCGCCG	KARS
KARS_sgrna3	TGATGAACATCATTCCCGG	KARS
KARS_sgrna4	ATGATGAACATCATTCCCG	KARS
KARS_sgrna5	GAATGACCCCGTGCGGCAG	KARS
THEG_sgrna1	GCTCGGTCCAGTATACAGA	THEG
THEG_sgrna2	CTTCCAACAGAGTGGCTGG	THEG
THEG_sgrna3	GCTTCGGCTGGCAAAGCCC	THEG
THEG_sgrna4	ACTTGCCAGCTGAAGAAGG	THEG
THEG_sgrna5	TGGACCGAGCGATTTATCG	THEG
DDX60_sgrna1	AGTAGCAGAATTTCAAAGC	DDX60
DDX60_sgrna2	CAGGCTCTTGTTAATCAAG	DDX60
DDX60_sgrna3	GTAATGTAAATGGGAGACA	DDX60
DDX60_sgrna4	TTTGTCAGCCAACAAGGGA	DDX60
DDX60_sgrna5	ATGTTGCTGGCTTCCAAGG	DDX60
NRM_sgrna1	AACGTGGAGCACAAAGCAG	NRM
NRM_sgrna2	ATGAGCCAAGCCCAGGTAG	NRM
NRM_sgrna3	ACTGGGAGACTACACCCAG	NRM
NRM_sgrna4	GAGGAGCCAGGAAACAACG	NRM
NRM_sgrna5	CGTGCGTTTCACCTCCCTG	NRM
FNDC1_sgrna1	GTGGCCTCACAACCAGCAG	FNDC1
FNDC1_sgrna2	GGCTGCAGACCGTCCACGA	FNDC1
FNDC1_sgrna3	TCCGGGCCACAAACAGGAG	FNDC1
FNDC1_sgrna4	CTCGGACACGCATACGCAA	FNDC1
FNDC1_sgrna5	CCCCTGCCCAAAGAGGGGG	FNDC1
CD4_sgrna1	ACGAATGTCTCAGATCAAG	CD4
CD4_sgrna2	GCAGGTCTTCTTCTCACTG	CD4
CD4_sgrna3	CTGGAAGTTCTCTGACCAG	CD4
CD4_sgrna4	CCGGCACCTGACACAGCAG	CD4
CD4_sgrna5	CTGAAGCAGGAGAACCAGG	CD4
CCR1_sgrna1	AACACTAGAGAATACAGGG	CCR1
CCR1_sgrna2	ACACTAGAGAATACAGGGG	CCR1
CCR1_sgrna3	TGAACACTAGAGAATACAG	CCR1
CCR1_sgrna4	GAACACTAGAGAATACAGG	CCR1
CCR1_sgrna5	CACAGCATGGACAATGGCC	CCR1
TNIK_sgrna1	CTACAACCTAATCAACCGG	TNIK
TNIK_sgrna2	TTGTTGACTGAAAATGCAG	TNIK
TNIK_sgrna3	ACGAGACCAACCTAATGAG	TNIK
TNIK_sgrna4	ACAAGCAGAAAGACTGCAG	TNIK
TNIK_sgrna5	CAACCTAATCAACCGGAGG	TNIK
CD7_sgrna1	CATCACCTGCTCTACAAGA	CD7
CD7_sgrna2	TTACCTTTCACCACAACCG	CD7
CD7_sgrna3	ACATCACCTGCTCTACAAG	CD7
CD7_sgrna4	CTTACCTTGGGCATCCAGG	CD7
CD7_sgrna5	AGGTGCCCTCTTGTAGAGC	CD7
CCR5_sgrna1	TTTGCAGCTTATCAAGATG	CCR5
CCR5_sgrna2	AATACCAGGGAGTAGAGTG	CCR5
CCR5_sgrna3	AACAAAGGCATAGATGACA	CCR5
CCR5_sgrna4	CAGTCTATACCCGATCCAC	CCR5
CCR5_sgrna5	GAATACCAGGGAGTAGAGT	CCR5
CDSN_sgrna1	GCACCCACACTGTATCCGG	CDSN
CDSN_sgrna2	GGGGGTAAAATCTACCCCG	CDSN
CDSN_sgrna3	CAGAGCTTGACACCCACGG	CDSN
CDSN_sgrna4	ACTTGCCCTCAGAGACTGG	CDSN
CDSN_sgrna5	CGACTCTCCCTGCAGCGGG	CDSN
CCR7_sgrna1	CTGGACGATGGCTACGTAG	CCR7
CCR7_sgrna2	GACGTACATCTATTTCAAG	CCR7
CCR7_sgrna3	TACCTGCTCAACCTGGCCG	CCR7
CCR7_sgrna4	CAGCTGCCCTACAATGGGG	CCR7
CCR7_sgrna5	TTGCTGATGAGAAGCACGC	CCR7
CCR8_sgrna1	CGTGGGCTGCAAGAAACTG	CCR8
CCR8_sgrna2	TTGGTAAAAAACCATCAAG	CCR8
CCR8_sgrna3	TATGAACGCGTAGATGACG	CCR8
CCR8_sgrna4	ACGGGGTTCACGCAGCAGT	CCR8
CCR8_sgrna5	ACAAAGAGCAGGTCGGATG	CCR8
ARNTL2_sgrna1	ATTACCTCGAAGCAGAGGG	ARNTL2
ARNTL2_sgrna2	ATGAATTACCTCGAAGCAG	ARNTL2
ARNTL2_sgrna3	TGAGGTTCTGAGTTTACAG	ARNTL2
ARNTL2_sgrna4	AATTACCTCGAAGCAGAGG	ARNTL2
ARNTL2_sgrna5	CTGCCTTGTGGCTATGGGA	ARNTL2
RAF1_sgrna1	CAGGCCTTCAGGAACGAGG	RAF1
RAF1_sgrna2	CTTGGAAGACGATCAGCAA	RAF1
RAF1_sgrna3	TTTCTTGCCGAATAAGCAA	RAF1
RAF1_sgrna4	TCTTCTCCAATCAGAGAGG	RAF1
RAF1_sgrna5	CTGCCCCAAGGCAATGAAG	RAF1
PLXDC1_sgrna1	AGATCACCATAGCAACCGG	PLXDC1
PLXDC1_sgrna2	CGTAGCTGTGAGCATCCGG	PLXDC1
PLXDC1_sgrna3	TTGAGAATCATGAAAGCGT	PLXDC1
PLXDC1_sgrna4	TGATGGCCAACTTCAACCC	PLXDC1
PLXDC1_sgrna5	AACCACTCTACCTACACCG	PLXDC1
EHMT1_sgrna1	CTCACCTCAGCATCAGCGG	EHMT1
EHMT1_sgrna2	ACCTGCTCGGAAAAGGAGG	EHMT1
EHMT1_sgrna3	GACCAAAGTATTAAAACAG	EHMT1
EHMT1_sgrna4	CAGTTCCTCCAGCATGAGC	EHMT1
EHMT1_sgrna5	GAGTCTCCCGACACAGGGG	EHMT1
STAT6_sgrna1	CTCAGAGTCGCTAAAGCGG	STAT6
STAT6_sgrna2	GTGTCTTCAGAACCTGCGG	STAT6
STAT6_sgrna3	CTCCTGGAGAACCAAGGGG	STAT6
STAT6_sgrna4	TTAGCGACTCTGAGATCGG	STAT6
STAT6_sgrna5	GGTGGCCACCAGCTTCAGG	STAT6
STAT4_sgrna1	GAAATGGGGATAAAAACAG	STAT4
STAT4_sgrna2	AACTCACCCATCAATCCAG	STAT4
STAT4_sgrna3	CTCACCCATCAATCCAGAG	STAT4
STAT4_sgrna4	ACCTTGCAGAACTTGGCCC	STAT4
STAT4_sgrna5	TCTGTAAGGATTTCTCCAG	STAT4
STAT3_sgrna1	GGGTTTCATCAGCAAGGAG	STAT3
STAT3_sgrna2	CAACAAATTAAGAAACTGG	STAT3
STAT3_sgrna3	CTCGTCCACCACCAAGCGG	STAT3
STAT3_sgrna4	GGTTTCATCAGCAAGGAGC	STAT3
STAT3_sgrna5	GAAATCAAAGTCGTCCTGG	STAT3
STAT2_sgrna1	ATGTTGAACCAGAGAATGG	STAT2
STAT2_sgrna2	CCTGGACCAACTGAACCAG	STAT2
STAT2_sgrna3	TTCTGGTGAGACTCCAGGA	STAT2
STAT2_sgrna4	CAGAGTCCAAATGGCGCAG	STAT2
STAT2_sgrna5	CAAAAAACCTTGACCCCGG	STAT2
STAT1_sgrna1	TGAAGGAACAGAAAAACGC	STAT1
STAT1_sgrna2	GTGATGTTAGATAAACAGA	STAT1
STAT1_sgrna3	CATGCCCACTCACCCGCAG	STAT1
STAT1_sgrna4	TGGGGTACAGATACTTCAG	STAT1
STAT1_sgrna5	TGGAACGGTCCCAGAACGG	STAT1
SNX10_sgrna1	GTCCTCCTTCTGAATCCTG	SNX10
SNX10_sgrna2	TTCCCAGAACAGCAGAAAG	SNX10
SNX10_sgrna3	CGGGACCCCAGGATTCAGA	SNX10
SNX10_sgrna4	TGTCTGGGTCCGGGACCCC	SNX10
SNX10_sgrna5	CTACTGTGTCCAAGCCCAG	SNX10
PTPN7_sgrna1	CGGCCACCAGGCGCAGCAG	PTPN7
PTPN7_sgrna2	TAGCGTCCAGCGTGTAAGG	PTPN7
PTPN7_sgrna3	TGCTCACCCAGCTCCGAGA	PTPN7
PTPN7_sgrna4	ATCGGCTGCCAGCAGCTGA	PTPN7
PTPN7_sgrna5	AGCCCCAAGCAGCTAGAGG	PTPN7
ERCC3_sgrna1	TGTCGCTTGAGGAACGCCG	ERCC3
ERCC3_sgrna2	CAAATGGACAAGGATGAGG	ERCC3
ERCC3_sgrna3	AAGAAGAGGCAGTATGAAG	ERCC3
ERCC3_sgrna4	CAAAAAGAAATCCAAGAAG	ERCC3
ERCC3_sgrna5	GTGGCTCAAAACCCAGGAG	ERCC3
CHRNB4_sgrna1	GAACACCCACAGGAACAGG	CHRNB4
CHRNB4_sgrna2	TGCCGCCTGGCCAACGCAG	CHRNB4
CHRNB4_sgrna3	TTCCAACGGCAGCATCCAG	CHRNB4
CHRNB4_sgrna4	CGACGTGATGAGCACACAA	CHRNB4
CHRNB4_sgrna5	ACCAGGGCGCTTCATGAAG	CHRNB4
ARAF_sgrna1	CTCATGTCAACGCAGACGG	ARAF
ARAF_sgrna2	GCTCAGCCCCACTAACAGG	ARAF
ARAF_sgrna3	GTAGCCACAGGTCTGGCAG	ARAF
ARAF_sgrna4	CACAGGTGACTGTCCGGGA	ARAF
ARAF_sgrna5	TTAAGGCAGAAGTCACAGA	ARAF
PTPN6_sgrna1	CAGAGTCTACAAAAGCAGG	PTPN6
PTPN6_sgrna2	TCCGGCATGGTGCAGACCG	PTPN6
PTPN6_sgrna3	GTCATGACTACCAGAGAGG	PTPN6
PTPN6_sgrna4	ACTTCTATGACCTGTACGG	PTPN6
PTPN6_sgrna5	GATCTGATCCAGAAAGCTG	PTPN6
MARK4_sgrna1	AACCTGTTGCTGGATGCCG	MARK4
MARK4_sgrna2	GAGTTTCGATCGTTGCCCG	MARK4
MARK4_sgrna3	AGCATGGCACATTGGGCAG	MARK4
MARK4_sgrna4	GGTCAGCTTCACACTCCAG	MARK4
MARK4_sgrna5	TCCGCAGCACCTTCCATGG	MARK4
ICAM5_sgrna1	CTCGGCGCAGCCCTGGCGA	ICAM5
ICAM5_sgrna2	TCGCCCTTCTTGCAAGCGG	ICAM5
ICAM5_sgrna3	GGCGAGTACAACGTCCAGG	ICAM5
ICAM5_sgrna4	TCCCCGTCCACATCGAGGG	ICAM5
ICAM5_sgrna5	GCTCCACGAGCGCCACGCG	ICAM5
KCNU1_sgrna1	CTTTAGCTCTGCAAAGCAG	KCNU1
KCNU1_sgrna2	TTCAGATGCTAGTGACTGG	KCNU1
KCNU1_sgrna3	AGTTTCTTCCGTTGAGCCA	KCNU1
KCNU1_sgrna4	GTGGGGATGACATTTCCCC	KCNU1
KCNU1_sgrna5	GTTTCTTCCGTTGAGCCAG	KCNU1
FOSL1_sgrna1	GAACCGGGACCGAGCTCCG	FOSL1
FOSL1_sgrna2	TCTGTGCCTGAGCTTGCGG	FOSL1
FOSL1_sgrna3	AAGGAGACCGACAAATTGG	FOSL1
FOSL1_sgrna4	ATTGGAGGATGAGAAATCG	FOSL1
FOSL1_sgrna5	AAGTGCAGAAACCGAAGAA	FOSL1
PPP3CA_sgrna1	AAGATCACTAGCTTCGAGG	PPP3CA
PPP3CA_sgrna2	TAGGGGACTATGTTGACAG	PPP3CA
PPP3CA_sgrna3	AACATAGTCCCCTAAGAAG	PPP3CA
PPP3CA_sgrna4	CTTAGACCGAATTAACGAG	PPP3CA
PPP3CA_sgrna5	TTGTCGACGACCGACAGGG	PPP3CA
MARK2_sgrna1	TGACTACAAGGACCCCCGG	MARK2
MARK2_sgrna2	CACCGTTGAGAGACAGCCG	MARK2
MARK2_sgrna3	GAGGTGTTTGATTACCTAG	MARK2
MARK2_sgrna4	GGCCCGGCACATCCTGACG	MARK2
MARK2_sgrna5	CAGAGGTACAACGAAGTGA	MARK2
MARK3_sgrna1	TAACTGCGACTACGAGCAG	MARK3
MARK3_sgrna2	TGCTGAACCCAGTTAAACG	MARK3
MARK3_sgrna3	ATCAATGCAGGCCATGAGG	MARK3
MARK3_sgrna4	TGAGAGAGAGAGTACTCCG	MARK3
MARK3_sgrna5	TGTTGAAAACAATCGGCAA	MARK3
DSG1A_sgrna1	CGAATCACAAAGTACAATA	DSG1A
DSG1A_sgrna2	ATGGAGACAACGTTCACTT	DSG1A
DSG1A_sgrna3	GTGGGTGTCCACTACCCAG	DSG1A
DSG1A_sgrna4	TCGACTTCGAGCCATGCTG	DSG1A
DSG1A_sgrna5	TATGGCAATGTCACTGTGA	DSG1A
DSG1B_sgrna1	CAAATCAGCACCAGGGACG	DSG1B
DSG1B_sgrna2	TCACACGTGGGCCATAGAA	DSG1B
DSG1B_sgrna3	CGAATCACAAAGTACAGTA	DSG1B
DSG1B_sgrna4	TTCACACGTGGGCCATAGA	DSG1B
DSG1B_sgrna5	GCCATGCAAATCAGCACCA	DSG1B
GPHN_sgrna1	AAGAAGAAAAGAAAGACAG	GPHN
GPHN_sgrna2	TACTGCATCAGCACCGCAG	GPHN
GPHN_sgrna3	CGGCCATGACATTAAGAGA	GPHN
GPHN_sgrna4	TGGACAAGAAGCTGTAGAG	GPHN
GPHN_sgrna5	GTGGAACTTCACAAAGGCG	GPHN
BRWD3_sgrna1	TATTTGGGACCTTGACCGG	BRWD3
BRWD3_sgrna2	AATCGGCTCCATATCCCAG	BRWD3
BRWD3_sgrna3	AGCCTTTGATCGAAGCGGG	BRWD3
BRWD3_sgrna4	CTTTTGCAGCCCTCCACAG	BRWD3
BRWD3_sgrna5	AACTCTCCACTCTCAGAGG	BRWD3
BCL7A_sgrna1	GCTTCATCTTTTTAGACGG	BCL7A
BCL7A_sgrna2	TCGAGCCGAGACCAGGAGC	BCL7A
BCL7A_sgrna3	TCGGTGAACAGCTCCGAGA	BCL7A
BCL7A_sgrna4	GGCCAAAGATGATATCAAG	BCL7A
BCL7A_sgrna5	AAAACAAGAACAAGAAGAA	BCL7A
MARCKSL1_sgrna1	AGAGCTCTAAGGCTCCCCG	MARCKSL1
MARCKSL1_sgrna2	AATGGAGACTTAACCCCCA	MARCKSL1
MARCKSL1_sgrna3	CCGGGGAGCCTTAGAGCTC	MARCKSL1
MARCKSL1_sgrna4	CGGCGGTCACGTCGCCCCG	MARCKSL1
MARCKSL1_sgrna5	TGTCCGTTGGCCTTCGCGG	MARCKSL1
LY6E_sgrna1	TACTCACCAAAGCCCGCAG	LY6E
LY6E_sgrna2	GGCTGCCAACAGCACAGGC	LY6E
LY6E_sgrna3	ACCTTGCTCCATGCCCAGA	LY6E
LY6E_sgrna4	GCTGCGCTGAAGTTGCAGA	LY6E
LY6E_sgrna5	TTGGCAGCCCTTCTGGGCA	LY6E
LY6D_sgrna1	GACTGACCTATGCAACGAG	LY6D
LY6D_sgrna2	CCCTGCTGGCTGTAGTCGG	LY6D
LY6D_sgrna3	AGCAGGGCCATGTCAGCAG	LY6D
LY6D_sgrna4	TCACCAGGTTCCCATTCAG	LY6D
LY6D_sgrna5	TGGCTGTGGCCACTAGCCC	LY6D
P3H1_sgrna1	AAGGGCCCTATGACTACGA	P3H1
P3H1_sgrna2	GAGTGAAGGCTGTCACCAG	P3H1
P3H1_sgrna3	TCCCGGAACGTGTAGGCTG	P3H1
P3H1_sgrna4	AGCGTGAACCACAGGGCGA	P3H1
P3H1_sgrna5	GTCATAGGGCCCTTCGCAG	P3H1
LPO_sgrna1	TTCTGGTGGGAGAACCCCG	LPO
LPO_sgrna2	TGGCCGAAGCGTAAAGCAA	LPO
LPO_sgrna3	GGCTTCCATCAACATACAG	LPO
LPO_sgrna4	GAAGACATTGGAAATTCGG	LPO
LPO_sgrna5	TGAAAAAGACAGTGTGCAG	LPO
EFNA4_sgrna1	CAGAACTCTCAGGAGACGG	EFNA4
EFNA4_sgrna2	GCTCGGCTCGCGCCTGCCG	EFNA4
EFNA4_sgrna3	CTGGAACTCCTCTAACCCC	EFNA4
EFNA4_sgrna4	AGAGCACAGTCCGCAGCAG	EFNA4
EFNA4_sgrna5	CAGCAGCAAGAGACACAGG	EFNA4
LY6K_sgrna1	AGCACTTATAAAATAGGAA	LY6K
LY6K_sgrna2	CAGCACTTATAAAATAGGA	LY6K
LY6K_sgrna3	GTCGAAACAGTGCACCCGA	LY6K
LY6K_sgrna4	TGTGACTTACAGCAGGCAG	LY6K
LY6K_sgrna5	TATAAAATAGGAAGGGCAT	LY6K
POLE2_sgrna1	GGTGTGAGCCTATCACCGG	POLE2
POLE2_sgrna2	TGATGCTTTCAGCGAGTGG	POLE2
POLE2_sgrna3	CCTTACAGGGTTTATGCAG	POLE2
POLE2_sgrna4	TATGGAAAAAATCAAGTCC	POLE2
POLE2_sgrna5	CTGAATTATATATAAAACG	POLE2
SEC1_sgrna1	CGGGCCAGTGCAAACAGCG	SEC1
SEC1_sgrna2	GGGCTGCCTACCTCACGGG	SEC1
SEC1_sgrna3	AGAGCATCACTGCCTCCCG	SEC1
SEC1_sgrna4	TATGCCACGCTGTTTGCAC	SEC1
SEC1_sgrna5	TGGTGAACATGCCCTCCCG	SEC1
VSIR_sgrna2	TGTGACCATCTACAAGACG	VSIR
SELE_sgrna1	ACGGGGAAGCCTCTGACAG	SELE
SELE_sgrna2	CGGGACTACACACATCTGG	SELE
SELE_sgrna3	CAGGAGGAATTATAGCTGA	SELE
SELE_sgrna4	AGCATGTACCTGAACACGT	SELE
SELE_sgrna5	GGAGGAATTATAGCTGAAG	SELE
NTHL1_sgrna1	CTGCAGCAGCGCTACGAAG	NTHL1
NTHL1_sgrna2	CACAGCAGGTGCTATGCAA	NTHL1
NTHL1_sgrna3	TTGGGCCCAACACCTGGCA	NTHL1
NTHL1_sgrna4	GTGTTGCATACCTTCGGGG	NTHL1
NTHL1_sgrna5	GGGGGACCATATCAGGCAT	NTHL1
TPD52L1_sgrna1	TCTAGCATGCTCTCTGAGG	TPD52L1
TPD52L1_sgrna2	CCGGCCACCATGGAGGCGC	TPD52L1
TPD52L1_sgrna3	GGCAGGCATACTTATGGAA	TPD52L1
TPD52L1_sgrna4	TTTCAAATCATTTGAGGAG	TPD52L1
TPD52L1_sgrna5	TTGAGATCAAACAGAAACT	TPD52L1
GABRB2_sgrna1	TTTAGGGAGAGTTTCCCGG	GABRB2
GABRB2_sgrna2	AATGCAACCCGTGCAGCAG	GABRB2
GABRB2_sgrna3	TCGCTGGTTAAAGAGACGG	GABRB2
GABRB2_sgrna4	ATTCACATCAGTCAAGTCG	GABRB2
GABRB2_sgrna5	ATGTCGCTGGTTAAAGAGA	GABRB2
AKR1B7_sgrna1	GAGGACTATCCTTTCCACG	AKR1B7
AKR1B7_sgrna2	TCCAATACTGTCAATCCAA	AKR1B7
AKR1B7_sgrna3	GATTCGGTTCCATGTCCAA	AKR1B7
AKR1B7_sgrna4	CAAAGAGAATGCTGTGAAG	AKR1B7
AKR1B7_sgrna5	AGGTGCCCAGGCCCACAAG	AKR1B7
EBNA1BP2_sgrna1	TCCAGAAGACGACTTCCAG	EBNA1BP2
EBNA1BP2_sgrna2	ATTTCTGCAAAATAATCGG	EBNA1BP2
EBNA1BP2_sgrna3	TTTCTGCAAAATAATCGGT	EBNA1BP2
EBNA1BP2_sgrna4	TCACGGCAAGGGCTCCAGG	EBNA1BP2
EBNA1BP2_sgrna5	GATAAGCTGGATTTCCTGG	EBNA1BP2
PODNL1_sgrna1	CTGGAGATACAACTCACGG	PODNL1
PODNL1_sgrna2	GATCTGGCTGCCAATGAAG	PODNL1
PODNL1_sgrna3	AGCTGGCCACAGTACCCGA	PODNL1
PODNL1_sgrna4	TTATCTCCAAGGTGCCCAG	PODNL1
PODNL1_sgrna5	CTGGCTGCCAATGAAGTGG	PODNL1
SULT1C2_sgrna1	CTTCTATGAAGATATGAAG	SULT1C2
SULT1C2_sgrna2	TGTTTGTCCAGAAAGATGG	SULT1C2
SULT1C2_sgrna3	GTTTGACCATGTGAAAGGA	SULT1C2
SULT1C2_sgrna4	TGACCATGTGAAAGGATGG	SULT1C2
SULT1C2_sgrna5	CTGGCTCATCCTGTAGAAG	SULT1C2
VSX1_sgrna1	CAACTCGAAGAACTGGAGA	VSX1
VSX1_sgrna2	GGGTAGTGGGCCTCACCAA	VSX1
VSX1_sgrna3	CGTAAGCGAGAGAAGCGCT	VSX1
VSX1_sgrna4	TGAGCACGCTGTCCGGCAG	VSX1
VSX1_sgrna5	AATGACCTGCTGGGATTGG	VSX1
SGK3_sgrna1	AGAGCGAGGTTTTATGCCG	SGK3
SGK3_sgrna2	TTCTGGATTTTGTTAATGG	SGK3
SGK3_sgrna3	ATGGAGTGCAGGTAGCCCA	SGK3
SGK3_sgrna4	AAGGCACTGGCGATCTCCG	SGK3
SGK3_sgrna5	TTTTCCTGAACCCAGAGCG	SGK3
SGK2_sgrna1	CAATGGGAACATCAACCTG	SGK2
SGK2_sgrna2	TGCTTGACTATGTCAACGG	SGK2
SGK2_sgrna3	GAGCCTTACGATCGAGCAG	SGK2
SGK2_sgrna4	GGATGATCTGTACCACAAG	SGK2
SGK2_sgrna5	AGCCGCTACAGATCCCTGG	SGK2
SGK1_sgrna1	CAGCCGTATGACCGGACGG	SGK1
SGK1_sgrna2	TGTTCCGGCTATAAAACGG	SGK1
SGK1_sgrna3	AGGGAGTGCAGATAGCCCA	SGK1
SGK1_sgrna4	TAGGGAGTGCAGATAGCCC	SGK1
SGK1_sgrna5	TATTCTCCTAGACTCCCAG	SGK1
GALR2_sgrna1	GCGACCAAACCACACGCAG	GALR2
GALR2_sgrna2	ATGGGGTTGACACACGAGT	GALR2
GALR2_sgrna3	GAGACCAGAGCATAAACGA	GALR2
GALR2_sgrna4	TCGTCCAGGGTATAGATGG	GALR2
GALR2_sgrna5	CACGCAGAGGATAAGCGCG	GALR2
ERCC5_sgrna1	GAAAGAGTTTACCAAGCGA	ERCC5
ERCC5_sgrna2	GTTTTGCCACCTTTACCAG	ERCC5
ERCC5_sgrna3	AGAGGAAGATGAAAAGCAA	ERCC5
ERCC5_sgrna4	ATCAAATACAAAAATAGGG	ERCC5
ERCC5_sgrna5	CAAGAGTTTGCAGAGCCGG	ERCC5
NOL11_sgrna1	TTTAAGCAAGCACAGGTGG	NOL11
NOL11_sgrna2	CTTTATGTTCCATATGGAG	NOL11
NOL11_sgrna3	AGCTGCCACAAGGAACCAG	NOL11
NOL11_sgrna4	CAGGGATGTCCTTCAAGTG	NOL11
NOL11_sgrna5	AGTTCCTAGTGACGGACAG	NOL11
PLXNA1_sgrna1	CCGCACATCCTCAAACCGG	PLXNA1
PLXNA1_sgrna2	ATTGACGCCATCACAGGGG	PLXNA1
PLXNA1_sgrna3	AGTCGTCATCAATCTGCAG	PLXNA1
PLXNA1_sgrna4	TCCAGGTACCTCCAGACAG	PLXNA1
PLXNA1_sgrna5	ACTGCCACAGGCCAACAGG	PLXNA1
ESR1_sgrna1	CACCATTGACAAGAACCGG	ESR1
ESR1_sgrna2	ACCCCATAATGGTAGCCAG	ESR1
ESR1_sgrna3	GCATACGGAAAGACCGCCG	ESR1
ESR1_sgrna4	ACTGTGTTCAACTACCCCG	ESR1
ESR1_sgrna5	CTGTGTTCAACTACCCCGA	ESR1
ASNS_sgrna1	ACGCTTGATGACAGACCGG	ASNS
ASNS_sgrna2	TTGGAATTCTCATATCTGG	ASNS
ASNS_sgrna3	GATGAAGATCGCGCACAGG	ASNS
ASNS_sgrna4	CTGTCATGGCTTTAAACAA	ASNS
ASNS_sgrna5	CTGCTGAAGCAACTCAAGG	ASNS
FGA_sgrna1	GCTGGCCACGCTCAAGATG	FGA
FGA_sgrna2	ACCTGCCTCATCTTGAGCG	FGA
FGA_sgrna3	GCAAGTGTCAGAAGACCTG	FGA
FGA_sgrna4	TCAAGATCCGCTCTTGCAA	FGA
FGA_sgrna5	GCGCAGAATTGAGATCCTG	FGA
WDR13_sgrna1	TGGGTACCACACTGCCAGG	WDR13
WDR13_sgrna2	ATGCAGCGGCCGTCCTCGG	WDR13
WDR13_sgrna3	AGGGATCTCACGGATGCAG	WDR13
WDR13_sgrna4	GCCCAGAGCAGCCGACCAG	WDR13
WDR13_sgrna5	ACCGCCGATCTGTCAGCCG	WDR13
WDR12_sgrna1	GTGGACTGGACAGACACAG	WDR12
WDR12_sgrna2	GAGCAGCTAGATCGTAGAG	WDR12
WDR12_sgrna3	GAAGCTATGGGATACAAGA	WDR12
WDR12_sgrna4	TATCTGTTTAGTTTTGCAG	WDR12
WDR12_sgrna5	CACAGCTACTTCTGAGTGG	WDR12
TMTC4_sgrna1	TTAACTACTACCTGTCCGG	TMTC4
TMTC4_sgrna2	CTGCTACTACAACCTCGGG	TMTC4
TMTC4_sgrna3	GATCAAGGCAACCAAACAG	TMTC4
TMTC4_sgrna4	ACCAACTGACTTAATGAGG	TMTC4
TMTC4_sgrna5	TGAGGATAGCTGCAAGAGA	TMTC4
METTL7B_sgrna1	TAGAACTGGAAGTTGGCAC	METTL7B
METTL7B_sgrna2	TTGGGGTTTGGGTCCACAC	METTL7B
METTL7B_sgrna3	GTGCTCCCAGAAGAACAGT	METTL7B
METTL7B_sgrna4	ACCTGGAAAGACATTGAGA	METTL7B
METTL7B_sgrna5	TGCACAGAACATAGCACCA	METTL7B
RHEB_sgrna1	TCAGCTTGTAGACACAGCG	RHEB
RHEB_sgrna2	CTTCAGCTTGTAGACACAG	RHEB
RHEB_sgrna3	GGGTGATCAGCTATGAAGA	RHEB
RHEB_sgrna4	AAGTAATTAAAGTTATCCA	RHEB
RHEB_sgrna5	CAAGTTGTTGGATATGGTG	RHEB
CALR3_sgrna1	CAGGGTCCAGAAAAGGAGA	CALR3
CALR3_sgrna2	CTGGAACCTGACATCGCTG	CALR3
CALR3_sgrna3	ATGGATGCCATACAGGCCA	CALR3
CALR3_sgrna4	TATGCAGAGAAGTTTGGCA	CALR3
CALR3_sgrna5	AGTTTGGCAAGGCCACCTG	CALR3
TRIM11_sgrna1	CACCTACGGAAACAAATGG	TRIM11
TRIM11_sgrna2	TCCACCAACCTCCAGGAGG	TRIM11
TRIM11_sgrna3	ACCCGGTGATGACCGACTG	TRIM11
TRIM11_sgrna4	CCATGGGCACCACTGCTGG	TRIM11
TRIM11_sgrna5	GACTTCCACCTCCCAGTAG	TRIM11
TOP2A_sgrna1	CCTTGGTCAGATACCACAG	TOP2A
TOP2A_sgrna2	TAAGCCTGTCAAAAAAGGG	TOP2A
TOP2A_sgrna3	TGAACAGGTCAATCCCCGG	TOP2A
TOP2A_sgrna4	ACTGAAGAAAAACTGGCAG	TOP2A
TOP2A_sgrna5	TTAAGCACACTTCCCACCG	TOP2A
MAP4K1_sgrna1	GGTGCACATCAAAGAGAGG	MAP4K1
MAP4K1_sgrna2	CTGAACCGGAATGATCAGG	MAP4K1
MAP4K1_sgrna3	CACAGGATGGCTCCAGAGG	MAP4K1
MAP4K1_sgrna4	GAGGGTGCACATCAAAGAG	MAP4K1
MAP4K1_sgrna5	GCAGCGTGAACACCGGCAG	MAP4K1
FANCL_sgrna1	GTTTCCATAGCCATCGAGG	FANCL
FANCL_sgrna2	CTTAGGCAGCACTATTCTG	FANCL
FANCL_sgrna3	AGTCCACAACACAATCTGG	FANCL
FANCL_sgrna4	AATGGCACCATTCAGGTGA	FANCL
FANCL_sgrna5	GGGAGAAAACTGTGTATGA	FANCL
MAP4K3_sgrna1	TGATCCAGCGCATCGGCAG	MAP4K3
MAP4K3_sgrna2	TTACTCCCACAACTTACCG	MAP4K3
MAP4K3_sgrna3	TGACGCCAACACAGACCAG	MAP4K3
MAP4K3_sgrna4	CAGCCACGTACACCTGCGG	MAP4K3
MAP4K3_sgrna5	GACTCTGTAAACCACGACG	MAP4K3
STKLD1_sgrna1	TGGTGAACAATGCATTCCG	STKLD1
STKLD1_sgrna2	ATGGGCCAACAGCATGCAG	STKLD1
STKLD1_sgrna3	TGCGAGGCTGGCCAAGCCA	STKLD1
STKLD1_sgrna4	TGCCTCACCATCTACCAGG	STKLD1
STKLD1_sgrna5	ATAATCCATCACCAGGCAG	STKLD1
MAP4K5_sgrna1	TTTGCATGGAGTACTGCGG	MAP4K5
MAP4K5_sgrna2	TGGTCGTTACCTATAGAGG	MAP4K5
MAP4K5_sgrna3	CTGATCAGTGAAAATACAG	MAP4K5
MAP4K5_sgrna4	TTCCGTCTCAGGATGTCGG	MAP4K5
MAP4K5_sgrna5	TTACCTTAGGAGGTAGCGG	MAP4K5
TRIM72_sgrna1	CCACGGTGAGAACCGAGCG	TRIM72
TRIM72_sgrna2	GTTTGGCGCAAGTGCCCCA	TRIM72
TRIM72_sgrna3	GGTGGGCGACAAACCACGC	TRIM72
TRIM72_sgrna4	ATCCAGGTGTTCCTCGCAG	TRIM72
TRIM72_sgrna5	ATCTGCGAAGCTTAGGTAG	TRIM72
TRIM71_sgrna1	AGTGCTCACCCTCAAGCTG	TRIM71
TRIM71_sgrna2	CACCGACTTCAACAACCAC	TRIM71
TRIM71_sgrna3	CTTCCACGTCGTCGGCGGG	TRIM71
TRIM71_sgrna4	GCCCTCCGAACCCAAGAAG	TRIM71
TRIM71_sgrna5	CTTGACCACGACCTTGAAG	TRIM71
WT1_sgrna1	CCCAGCGACCCGTAAGCCG	WT1
WT1_sgrna2	TGTGGCAGCCATACACCGG	WT1
WT1_sgrna3	CAGTTCACCGGTACAGCCG	WT1
WT1_sgrna4	AGCACGGTCACTTTCGACG	WT1
WT1_sgrna5	GAGGCGCGAAGTCCAACAC	WT1
LIMK2_sgrna1	GACACCAAGGAGAATCAGG	LIMK2
LIMK2_sgrna2	TGACCGAGTACATCGAGGG	LIMK2
LIMK2_sgrna3	AAGAGCTACGATGAGACGG	LIMK2
LIMK2_sgrna4	TGCAGCAGATAGCAGCCAG	LIMK2
LIMK2_sgrna5	CTCGGGGGCCATCCAGTAG	LIMK2
LIMK1_sgrna1	GAAGCCGGACCGCAAGAAG	LIMK1
LIMK1_sgrna2	CTTCTGGGAGACCTACCGG	LIMK1
LIMK1_sgrna3	CGCAAGAAGCGGTACACAG	LIMK1
LIMK1_sgrna4	GATGATGTTCATCGAATGG	LIMK1
LIMK1_sgrna5	TCACAGAGTACATCAAGGG	LIMK1
DDX19A_sgrna1	CTGAGCATAGCTAGGACAA	DDX19A
DDX19A_sgrna2	GCCAGCGCCCATGAGTCGG	DDX19A
DDX19A_sgrna3	CTGTCCCCAACATATGAGC	DDX19A
DDX19A_sgrna4	CCACTGACCGACTTGACAG	DDX19A
DDX19A_sgrna5	ACCGCCAGCGCCCATGAGT	DDX19A
MAP2K3_sgrna1	ACGTACCATGGTGATGCCG	MAP2K3
MAP2K3_sgrna2	CTTAAGAACTTCGAAGTGG	MAP2K3
MAP2K3_sgrna3	AATTCCGGAAGACATCCTG	MAP2K3
MAP2K3_sgrna4	TGTCCTCATCAACAAGGAA	MAP2K3
MAP2K3_sgrna5	GGCATCAGTGGCTACCTGG	MAP2K3
MAP2K2_sgrna1	CTGGACCAGGTACTGAAGG	MAP2K2
MAP2K2_sgrna2	GCCCGTCCCCCACCAGCGA	MAP2K2
MAP2K2_sgrna3	TCAACCCTACCATCGCCGA	MAP2K2
MAP2K2_sgrna4	ATCAACCCTACCATCGCCG	MAP2K2
MAP2K2_sgrna5	GGCCGGTTTGATCTCCAGG	MAP2K2
MAP2K1_sgrna1	TTAACCGCCGAGCCATCGG	MAP2K1
MAP2K1_sgrna2	GGCTGGTTAAGCCCAATGG	MAP2K1
MAP2K1_sgrna3	CTGACGCAGAAGCAGAAGG	MAP2K1
MAP2K1_sgrna4	GCTCCTTGGCATCAGGAGG	MAP2K1
MAP2K1_sgrna5	CTCCTCCAAAACTGCCCAG	MAP2K1
MAP2K7_sgrna1	CAGGGTACCTGACTATCGG	MAP2K7
MAP2K7_sgrna2	GGCTTTGGAGTCAACAAGG	MAP2K7
MAP2K7_sgrna3	CACACCGCGCAGTATGGAG	MAP2K7
MAP2K7_sgrna4	ACATCCTGCTAGATGAGCG	MAP2K7
MAP2K7_sgrna5	AAGCACTATGAGATACTCG	MAP2K7
MAP2K6_sgrna1	AGATGCGTCACGTGCCCAG	MAP2K6
MAP2K6_sgrna2	AAAGGCCAAACAATTCCAG	MAP2K6
MAP2K6_sgrna3	CCTTGGAGTCTAAATCCCG	MAP2K6
MAP2K6_sgrna4	AGAATCATAAGGAAACCGA	MAP2K6
MAP2K6_sgrna5	GAATCCAAAGCAGCAGACG	MAP2K6
ZMYND10_sgrna1	TAGCAGTATCAGCTTGCGG	ZMYND10
ZMYND10_sgrna2	CAGGAGCTGCAAAAGCAGG	ZMYND10
ZMYND10_sgrna3	ATATGGGGAAGGTATTCTG	ZMYND10
ZMYND10_sgrna4	GGAGTGTCAAGTCAAGCAC	ZMYND10
ZMYND10_sgrna5	TCTAGGAGATTGATGATGG	ZMYND10
MAP2K4_sgrna1	ACAAAGTTGATGAAACTGG	MAP2K4
MAP2K4_sgrna2	CTTCAGAATTACTCAGCTG	MAP2K4
MAP2K4_sgrna3	GGATAAGGAAATCGGCCTG	MAP2K4
MAP2K4_sgrna4	ACTTGAAAATTATTCACAG	MAP2K4
MAP2K4_sgrna5	TATGAAGAACGTACTGTAG	MAP2K4
UCN2_sgrna1	TCTCAGCGGCGGCCAACAT	UCN2
UCN2_sgrna2	ATCCAGGGAGAGTATGACA	UCN2
UCN2_sgrna3	TTCCCACATGATGACCAGG	UCN2
UCN2_sgrna4	GAGGCCAATGGGAACATCC	UCN2
UCN2_sgrna5	TCTCCCTGGATGTTCCCAT	UCN2
TEAD2_sgrna1	TCGGTCATACAGCTCGCGG	TEAD2
TEAD2_sgrna2	CCCCCCTGGATGATGGCGG	TEAD2
TEAD2_sgrna3	GAGCAGCCAGTATGAGAGC	TEAD2
TEAD2_sgrna4	AGCCCCCGCCATCATCCAG	TEAD2
TEAD2_sgrna5	CCCCCGCCATCATCCAGGG	TEAD2
TEAD4_sgrna1	CAAGGAGCTATTTGAACGG	TEAD4
TEAD4_sgrna2	ATTGAGCGAAGCTTCCAGG	TEAD4
TEAD4_sgrna3	CTTGGAGCTAGCTATGCTG	TEAD4
TEAD4_sgrna4	AGCTCTCCCGACTCCCCCG	TEAD4
TEAD4_sgrna5	TCATTTGGCAAGCAAGTGG	TEAD4
PDCD2L_sgrna1	GAACACGTACAGAAGCCGA	PDCD2L
PDCD2L_sgrna2	ATCTGTGTTGCTGAAGAGG	PDCD2L
PDCD2L_sgrna3	CCTTCTGCAGGAGTACCAG	PDCD2L
PDCD2L_sgrna4	AGAAGACCACAGTTAGCAG	PDCD2L
PDCD2L_sgrna5	GTGCAGGTGTACTGCCCGC	PDCD2L
PPP1R1B_sgrna1	TCTGGGGCTCATCCAGAGG	PPP1R1B
PPP1R1B_sgrna2	GGGTGGTGCCCCTCTCCAG	PPP1R1B
PPP1R1B_sgrna3	CTGTAGAGAACCTCTGGAG	PPP1R1B
PPP1R1B_sgrna4	CTCTCTGGGGCTCATCCAG	PPP1R1B
PPP1R1B_sgrna5	AAACTCACCTGATGTGGAG	PPP1R1B
PLK1_sgrna1	CTGGCGAAAGAAATTCCGG	PLK1
PLK1_sgrna2	AAGGGACACAGTTTTGAGG	PLK1
PLK1_sgrna3	TTTGGAGCTCTGTCGCAGG	PLK1
PLK1_sgrna4	CCTGGAGCTGCACAAGAGG	PLK1
PLK1_sgrna5	GACCTACATCAACGAGAAG	PLK1
RHBDF1_sgrna1	AGGGGCTACTTCCATGAGG	RHBDF1
RHBDF1_sgrna2	CTGGAACAACTCCACAAAG	RHBDF1
RHBDF1_sgrna3	CTGCACCAAAAGCAGCGCG	RHBDF1
RHBDF1_sgrna4	GGGATGGCACTTTACGAAG	RHBDF1
RHBDF1_sgrna5	TTCTCGCAGCATGAGACGG	RHBDF1
NEFL_sgrna1	CTTAGCCTTGAGCAGGCGG	NEFL
NEFL_sgrna2	TGGAGATCGAAGCCTGCCG	NEFL
NEFL_sgrna3	GCGTGGGTAGCATAACCAG	NEFL
NEFL_sgrna4	TCTATCCGCACACAAGAGA	NEFL
NEFL_sgrna5	CTCCTGCTCGTACAGGGCG	NEFL
CHIT1_sgrna1	TTGGCCAAAGCCTTCCAGG	CHIT1
CHIT1_sgrna2	TGGTCCCAGTACCGGACGG	CHIT1
CHIT1_sgrna3	AACTGGTCCCAGTACCGGA	CHIT1
CHIT1_sgrna4	TACAGCTGCAGTCAGAAGG	CHIT1
CHIT1_sgrna5	CCAAAGGTCCAGCCTCCAA	CHIT1
BARD1_sgrna1	AGTTCCTGGAGGTCCACAG	BARD1
BARD1_sgrna2	AGCTCATTGCTGCAGCAGG	BARD1
BARD1_sgrna3	GAGTCATTCTGATAGCCAG	BARD1
BARD1_sgrna4	ATACAGCTGATAAGCCAGG	BARD1
BARD1_sgrna5	AAAAGTATGAAGTTCCTGG	BARD1
APOL9B_sgrna1	TCCACGTCACTCCAGAGGG	APOL9B
APOL9B_sgrna2	GCTGTCCACGTCACTCCAG	APOL9B
APOL9B_sgrna3	GCCGCCCTCTGGAGTGACG	APOL9B
APOL9B_sgrna4	CTGTCCACGTCACTCCAGA	APOL9B
APOL9B_sgrna5	TCCAACGTGCCGCCACCGC	APOL9B
ZFP41_sgrna1	GCATCGGAAGCGTCATCCG	ZFP41
ZFP41_sgrna2	TCAAAGTCATCTTTAAACG	ZFP41
ZFP41_sgrna3	CTGAAAAGGGACAAACACG	ZFP41
ZFP41_sgrna4	AACACCAGAAAACGCACAC	ZFP41
ZFP41_sgrna5	GTGGAAAAGCCTTCAACTG	ZFP41
SACS_sgrna1	AATCAAAAGGCTTAAAGGG	SACS
SACS_sgrna2	TCCGCGTGACCGTGCTCCG	SACS
SACS_sgrna3	CCTGCAGCCCACGCAGCCG	SACS
SACS_sgrna4	ACATTGGCCAGATTCATGG	SACS
SACS_sgrna5	GCTGAGACCAGCTTTCCGG	SACS
GAL_sgrna1	GTTGGACCCTGAACAGCGC	GAL
GAL_sgrna2	TTTAGGCAAAGGAGAAGAG	GAL
GAL_sgrna3	TTTCCTTCCAGATGGCCAG	GAL
GAL_sgrna4	AAGAGGGAGTTACAACTGG	GAL
GAL_sgrna5	GCATGGCCTCACAGGCAAG	GAL
GAK_sgrna1	AAAGGTCAACCCAGAGGAG	GAK
GAK_sgrna2	GCCACTGTTCAGCAAGCAG	GAK
GAK_sgrna3	CACTACCAGCACTGCACGG	GAK
GAK_sgrna4	ATGCTAAAGGTCAACCCAG	GAK
GAK_sgrna5	TGTCGGACCACTTCAGCAA	GAK
APOL9A_sgrna1	CCAGCACATGAGTGCCAGT	APOL9A
APOL9A_sgrna2	TCCAACGTGCCACCGCCGC	APOL9A
APOL9A_sgrna3	AGAGGGGTTCCTTTCAGAC	APOL9A
APOL9A_sgrna4	TCTTCTTCTAAACGAGGGT	APOL9A
APOL9A_sgrna5	TCCACATCACTCCAGAGGG	APOL9A
TUT1_sgrna1	GGCTGTAGTAACATCGCAG	TUT1
TUT1_sgrna2	GTGGCACCAAGTATGGCAG	TUT1
TUT1_sgrna3	ATCACCCATGTCCAAGAAG	TUT1
TUT1_sgrna4	AGGCGTAGTTATTGAGAAG	TUT1
TUT1_sgrna5	TGTGGCACCAAGTATGGCA	TUT1
NRG1_sgrna1	GAAAGTCACCAATAGCCGG	NRG1
NRG1_sgrna2	GATGAGACCAGAACAGCGG	NRG1
NRG1_sgrna3	CTTTAGGCCAGCAATGCAG	NRG1
NRG1_sgrna4	GTGGCGTCACAAGAAGCAG	NRG1
NRG1_sgrna5	GTGGAGACATTTCCGAAGG	NRG1
MYDGF_sgrna1	CTCACGTCAAATGGCACGG	MYDGF
MYDGF_sgrna2	AGATGGCAGCCCCCAGCGG	MYDGF
MYDGF_sgrna3	CATTTGACGTGAGGCCCGG	MYDGF
MYDGF_sgrna4	CACCGTGCCATTTGACGTG	MYDGF
MYDGF_sgrna5	TCCCAGGACGTAGGACCCG	MYDGF
GNPNAT1_sgrna1	TCGTTAGTGACGAGTGCAG	GNPNAT1
GNPNAT1_sgrna2	CCAAGTTTGCTCAAAGAAG	GNPNAT1
GNPNAT1_sgrna3	CACTTCTTTGAGCAAACTT	GNPNAT1
GNPNAT1_sgrna4	AGTGCAGAGGGAAGCAACT	GNPNAT1
GNPNAT1_sgrna5	CGTTAGTGACGAGTGCAGA	GNPNAT1
ACTL6A_sgrna1	CTGATTGCAAACAACACGA	ACTL6A
ACTL6A_sgrna2	ACGTTGTCACAACCAGCGT	ACTL6A
ACTL6A_sgrna3	GTTCTCCCTGGGCACGCGG	ACTL6A
ACTL6A_sgrna4	TAATGAAGTCTCCAGCCAG	ACTL6A
ACTL6A_sgrna5	CATTGGATCGTACACAGTG	ACTL6A
MALT1_sgrna1	CACTTTTGAATTTAGCCAG	MALT1
MALT1_sgrna2	AGCTTGGACCGCGCTCCGG	MALT1
MALT1_sgrna3	CGCAATCTACAGTGGGCCA	MALT1
MALT1_sgrna4	CTGGTGCGCAATCTACAGT	MALT1
MALT1_sgrna5	TCCCGCTCACCTGAGCCGG	MALT1
KMT2C_sgrna1	TATCATCAGCTCCAACCGG	KMT2C
KMT2C_sgrna2	AAACGGACTCAAAGGACGG	KMT2C
KMT2C_sgrna3	GATGTGAAAGATCTTGAGG	KMT2C
KMT2C_sgrna4	TGGATTTCCAGGAAAGCGG	KMT2C
KMT2C_sgrna5	AGGCTGTTCCTCTAGAAGG	KMT2C
KMT2A_sgrna1	CATGCGTAAGATCTACCGG	KMT2A
KMT2A_sgrna2	GTGAGGCAGCAACCCACGG	KMT2A
KMT2A_sgrna3	CCCGACCCGGGACCACCGG	KMT2A
KMT2A_sgrna4	GGGTTCAGAAGCCAACCAG	KMT2A
KMT2A_sgrna5	CACATGGCAAAACTTGCAG	KMT2A
ESRRA_sgrna1	AAGTACAAACGGCGGCCAG	ESRRA
ESRRA_sgrna2	ATCCCCACAGACCAGGCAG	ESRRA
ESRRA_sgrna3	CTTGAGCATGCCCACCCGC	ESRRA
ESRRA_sgrna4	CCGCAGGCACTTGGTGAAG	ESRRA
ESRRA_sgrna5	CACTCACCAGAATTGGCAA	ESRRA
TNFSF15_sgrna1	TGGGAACATGACCTAGGGA	TNFSF15
TNFSF15_sgrna2	GAACGTGGCCCCAAGGTAG	TNFSF15
TNFSF15_sgrna3	TTCCAGTCCCTCTACCTTG	TNFSF15
TNFSF15_sgrna4	CTTGGACCCTGTTAGTAGG	TNFSF15
TNFSF15_sgrna5	CTTGGTGAAGGCCATCCCT	TNFSF15
KMT2D_sgrna1	CAGGTGAGACCCTCCCAGG	KMT2D
KMT2D_sgrna2	TTGACGCCACGTTGACCGG	KMT2D
KMT2D_sgrna3	GTTTGGCTTCACATTGCAG	KMT2D
KMT2D_sgrna4	CCTTTGAACAGCTGAGCCG	KMT2D
KMT2D_sgrna5	TTCAGGAACCCGTCCGCAG	KMT2D
SUV39H1_sgrna1	CAGATTATTACCTCAGAGG	SUV39H1
SUV39H1_sgrna2	TACATTTTAGATTCTGCCG	SUV39H1
SUV39H1_sgrna3	TCCGCACTAATGATGGCCG	SUV39H1
SUV39H1_sgrna4	GTGGAAGACGTATATACCG	SUV39H1
SUV39H1_sgrna5	GAGATGTTGCCATAATAAG	SUV39H1
SMARCA1_sgrna1	AGGCGTACAGAACAAGAAG	SMARCA1
SMARCA1_sgrna2	AGAAGCAAGAATTCAGCGA	SMARCA1
SMARCA1_sgrna3	GGAGCTCAAATAAGCGCGG	SMARCA1
SMARCA1_sgrna4	GATGAATGAATTTAAACGA	SMARCA1
SMARCA1_sgrna5	CGCAAAGCCAACTATGCAG	SMARCA1
PKN3_sgrna1	ATGCAGCTGCTCCAGGCGG	PKN3
PKN3_sgrna2	CGAGCCTGTCATTGAAAGG	PKN3
PKN3_sgrna3	AGAGCTAAAGGTAAAGCAG	PKN3
PKN3_sgrna4	GAGCTAAAGGTAAAGCAGG	PKN3
PKN3_sgrna5	AGGAGCTGAAGATCAAGGA	PKN3
SUV39H2_sgrna1	TGTAGTAGAAGTCTAAAGG	SUV39H2
SUV39H2_sgrna2	CTACAAGAACCATAAACGC	SUV39H2
SUV39H2_sgrna3	TAGGTGATCACAAGTGAAG	SUV39H2
SUV39H2_sgrna4	GTAGTAGAAGTCTAAAGGT	SUV39H2
SUV39H2_sgrna5	GTACATGAACATCCAAAGG	SUV39H2
SLC6A20A_sgrna1	AGGCGAACACGAACTGCAG	SLC6A20A
SLC6A20A_sgrna2	CACACGTTGCCCAAACCCA	SLC6A20A
SLC6A20A_sgrna3	AAGAGGTACCAGAAGCCCC	SLC6A20A
SLC6A20A_sgrna4	GACATTGTAGTACATGGAG	SLC6A20A
SLC6A20A_sgrna5	GAACACGAACTGCAGCGGA	SLC6A20A
PSMC3IP_sgrna1	CAGAGCTGCCGACACATGG	PSMC3IP
PSMC3IP_sgrna2	GTGTTCGGAAACCTACAGA	PSMC3IP
PSMC3IP_sgrna3	CTTACCGGCCTCCATGTGT	PSMC3IP
PSMC3IP_sgrna4	ATGAGTAAAAGCCGGGCCG	PSMC3IP
PSMC3IP_sgrna5	AACCGGCCCTACAGCGCCC	PSMC3IP
CLEC11A_sgrna1	GACTTCGAGACCCAGGCGG	CLEC11A
CLEC11A_sgrna2	GGCGAAGAAAGACACGCGC	CLEC11A
CLEC11A_sgrna3	TGTGGTTGAGCTGACCCAG	CLEC11A
CLEC11A_sgrna4	GAACTCGCAGACGAAGTAG	CLEC11A
CLEC11A_sgrna5	TTGGTGTAGGCCTGCATCG	CLEC11A
CCT5_sgrna1	GGGCGCCCATACTCATCGA	CCT5
CCT5_sgrna2	TGACCATTTTCATCAGAGG	CCT5
CCT5_sgrna3	CCCATACTCATCGAAGGCG	CCT5
CCT5_sgrna4	AACAGCTGTCACCGACAGA	CCT5
CCT5_sgrna5	CCATACTCATCGAAGGCGA	CCT5
MCHR1_sgrna1	GAACGAGAGAGCCCACAGG	MCHR1
MCHR1_sgrna2	AAGCAGATCCACCACAGAG	MCHR1
MCHR1_sgrna3	ATCCGGCTTCGGACAAAGA	MCHR1
MCHR1_sgrna4	TCCACAGTCATTTTTGCCG	MCHR1
MCHR1_sgrna5	ACCACAAACGGAAGGGCGA	MCHR1
ALDOA_sgrna1	GGCCCATGGCTTCAGCAGG	ALDOA
ALDOA_sgrna2	GCCTCACCAGTGACAGCAG	ALDOA
ALDOA_sgrna3	AATGGCGAGACAACTACCC	ALDOA
ALDOA_sgrna4	CCTCACCAGTGACAGCAGG	ALDOA
ALDOA_sgrna5	TCCATGATGGCCAGGGCCG	ALDOA
GRPR_sgrna1	TGAGGCTAAAGGTAGCCGA	GRPR
GRPR_sgrna2	ATGAGGCTAAAGGTAGCCG	GRPR
GRPR_sgrna3	TAGGGGGCACAACTAATGA	GRPR
GRPR_sgrna4	ATACAACTTACTTCAGTGG	GRPR
GRPR_sgrna5	CAAGTACCTGGCTGACAGG	GRPR
INO80D_sgrna1	AGGAGGTTGCTAAATGCAG	INO80D
INO80D_sgrna2	AGCGTCTCACTGCCAGTGG	INO80D
INO80D_sgrna3	TTGTTGGTACTTGTAGCCG	INO80D
INO80D_sgrna4	TGGCATGTTCTTCACACAG	INO80D
INO80D_sgrna5	GACCTGGAACTGAACCAGG	INO80D
MYADML2_sgrna1	GTTGCCCCAGGAAAGGCGC	MYADML2
MYADML2_sgrna2	AGGGTCGCCAACATGGCGA	MYADML2
MYADML2_sgrna3	GCAGGTATGCACCCCCTGG	MYADML2
MYADML2_sgrna4	CGGGCTGTACCCACCGGCG	MYADML2
MYADML2_sgrna5	CTGAAAGTGGTACAGCCAA	MYADML2
INO80B_sgrna1	GCTCCGCGCCTTCTGGAGG	INO80B
INO80B_sgrna2	CAAGAAGGAGATCAATGAG	INO80B
INO80B_sgrna3	CCTCCACGCCCGCTAGGAG	INO80B
INO80B_sgrna4	AGGCGCGGTACTGCTCCAG	INO80B
INO80B_sgrna5	ATTGAGCGCCTCACCAAGA	INO80B
INO80C_sgrna1	AGACCCTCAGAGCAAGCTG	INO80C
INO80C_sgrna2	GCGGCTCAAATTCCCATCG	INO80C
INO80C_sgrna3	CTGTTCCTAGCTACGGCGG	INO80C
INO80C_sgrna4	GGAATTCTCCTACATTCGC	INO80C
INO80C_sgrna5	TGCTGAAAGGGCGTTGCCA	INO80C
LBR_sgrna1	GATCGAAAGCACCAAGTCG	LBR
LBR_sgrna2	TTGAACGAAAAACCAGAGG	LBR
LBR_sgrna3	AGCTTGAACGAAAAACCAG	LBR
LBR_sgrna4	AGCGTCAGCGTGTACAACG	LBR
LBR_sgrna5	CCATGGACATCATGCACGA	LBR
CKAP2_sgrna1	CAAGGACACCACCGCAGAG	CKAP2
CKAP2_sgrna2	ACTCACTTCCTCTCTGCGG	CKAP2
CKAP2_sgrna3	GAGAAGGCCATCCTGGCAG	CKAP2
CKAP2_sgrna4	TAGAGCTCAGATGACGGAG	CKAP2
CKAP2_sgrna5	TGAGAAGGCCATCCTGGCA	CKAP2
GM9992_sgrna1	CCACAGAGGGGCTGCACCC	GM9992
GM9992_sgrna2	CGTTGTGGTCTTCCTGCTG	GM9992
GM9992_sgrna3	AGGGCTGCGCTCTATGCAC	GM9992
GM9992_sgrna4	ACAACGCAAGAGAAGTGAA	GM9992
GM9992_sgrna5	GCCCACAAAGTGGATGCCC	GM9992
LY6H_sgrna1	GGCCAGCAGCGCCAGACCG	LY6H
LY6H_sgrna2	CAATGGCTGGAATTGGCCA	LY6H
LY6H_sgrna3	TGGCACAAACGGTATCGGT	LY6H
LY6H_sgrna4	TGGTGCCAGGACTGCACCC	LY6H
LY6H_sgrna5	CTGGCACAAACGGTATCGG	LY6H
TRMT1_sgrna1	AGCTCTACAGCCCGGGCAG	TRMT1
TRMT1_sgrna2	ATTGGCAACCACAGACTGG	TRMT1
TRMT1_sgrna3	CAGCGGCACGATATAGCGC	TRMT1
TRMT1_sgrna4	CAGCACTGATGCTGAGCAG	TRMT1
TRMT1_sgrna5	TCACCGAAGCTGCAGAAGG	TRMT1
PRKCI_sgrna1	TTTGCTTCGAGTTATAGGG	PRKCI
PRKCI_sgrna2	TCTCAGTTGGAGTTAGAAG	PRKCI
PRKCI_sgrna3	GAATTATCTTCATGAGCGA	PRKCI
PRKCI_sgrna4	GGGTGAAAGCCTACTACCG	PRKCI
PRKCI_sgrna5	AATCCTGACCAAAACACAG	PRKCI
HCFC1_sgrna1	GTGCTGCTCAGATCCACGG	HCFC1
HCFC1_sgrna2	CAGCAGCAGCAGCTCCAGG	HCFC1
HCFC1_sgrna3	TACTCGATGATCTTGCCGG	HCFC1
HCFC1_sgrna4	CTTGATAGCCACTGCACGG	HCFC1
HCFC1_sgrna5	ATGGTGCCTGGTTGTCCAG	HCFC1
LUZP2_sgrna1	GGAGCGTAGCACAGTCCTG	LUZP2
LUZP2_sgrna2	TGTGGGATTCATGCAGAAG	LUZP2
LUZP2_sgrna3	TGTCTTTGTCAGCTGCCGC	LUZP2
LUZP2_sgrna4	TACCTCATTCTGTAAGTCA	LUZP2
LUZP2_sgrna5	AATTTTTTGAAGACTGAAG	LUZP2
ARX_sgrna1	ATGAGGCTGGACCTGACAG	ARX
ARX_sgrna2	GAGCTGTTGCTGCACCCGG	ARX
ARX_sgrna3	GCTGCTGAAGCGCAAACAG	ARX
ARX_sgrna4	TCCAGGCCGAATCAAGCGC	ARX
ARX_sgrna5	GACGCGCGTCTGTCTGCCG	ARX
PIM1_sgrna1	GATGAGTTTGATTTCGCCG	PIM1
PIM1_sgrna2	CTGGAGTCGCAGTACCAGG	PIM1
PIM1_sgrna3	TACAGGAGGACCTGGCCCG	PIM1
PIM1_sgrna4	CTCGTCCTTGATGTCGCGG	PIM1
PIM1_sgrna5	CCTGGTACTGCGACTCCAG	PIM1
TIA1_sgrna1	CAGCCTGCTGGGTATCGAG	TIA1
TIA1_sgrna2	AATCTGGCTAAAGAGCTGG	TIA1
TIA1_sgrna3	ATGCCATTCAGCAGATGGG	TIA1
TIA1_sgrna4	CGGCCACTCGATACCCAGC	TIA1
TIA1_sgrna5	GCCCGTGTGGTAAAAGACA	TIA1
PSAT1_sgrna1	TGGATCAAGAACAACGGCG	PSAT1
PSAT1_sgrna2	AAGCGGTTTCTTGACAAGG	PSAT1
PSAT1_sgrna3	AATGGATCAAGAACAACGG	PSAT1
PSAT1_sgrna4	ATGGATCAAGAACAACGGC	PSAT1
PSAT1_sgrna5	GTAACTTCCAAGTTTAGGG	PSAT1
SLC28A3_sgrna1	TTCTCCACAGGTTTACTGG	SLC28A3
SLC28A3_sgrna2	AAATTGGCAAAACCACAGA	SLC28A3
SLC28A3_sgrna3	ATGCTTCCAAACCAAGACA	SLC28A3
SLC28A3_sgrna4	GATTCAAGGAATCTCCTGG	SLC28A3
SLC28A3_sgrna5	CAGCAATGTTTGCCACCAG	SLC28A3
MTFP1_sgrna1	TGACGGGTACAGCTTGCGC	MTFP1
MTFP1_sgrna2	TGGCCGATGCCATAGACAA	MTFP1
MTFP1_sgrna3	CCAGGCTACGCCAATGAGG	MTFP1
MTFP1_sgrna4	TCCATTTGCGGACAGTCGG	MTFP1
MTFP1_sgrna5	GTACCCAAGACATAGAGAG	MTFP1
MAPT_sgrna1	GGCGCTGATGGCAAAACCG	MAPT
MAPT_sgrna2	CAAATAGTCTACAAGCCGG	MAPT
MAPT_sgrna3	CAAAATCCGGAGAACGAAG	MAPT
MAPT_sgrna4	TGAAGCACCAGCCAGGAGG	MAPT
MAPT_sgrna5	GTGCAAATAGTCTACAAGC	MAPT
ABCC4_sgrna1	TACACGGACCTAGAGAAGG	ABCC4
ABCC4_sgrna2	TCAGGCTGTCAGAACCCGA	ABCC4
ABCC4_sgrna3	GATGGTCCAGAGTCCCTGG	ABCC4
ABCC4_sgrna4	TGACGGTTATAGGAGACCG	ABCC4
ABCC4_sgrna5	ATAATAAAGATGTATGCGT	ABCC4
ABCC5_sgrna1	CACACAACCCTTCGCAGGG	ABCC5
ABCC5_sgrna2	CGAGTGGTTCACAAGAAGG	ABCC5
ABCC5_sgrna3	TCTAGGCACCAGCACCCAG	ABCC5
ABCC5_sgrna4	GTGATCATCAGGCACACGA	ABCC5
ABCC5_sgrna5	CATCTCCAAATTCTGGACG	ABCC5
GPR176_sgrna1	GACCCGAAATAGCAAGAAG	GPR176
GPR176_sgrna2	AAGATGACGACCTGCACGG	GPR176
GPR176_sgrna3	CTTTCTCATCCTGATCCGG	GPR176
GPR176_sgrna4	CTGGCACAAATCCCGGAGC	GPR176
GPR176_sgrna5	ATTGCGGCGACTGTACCGG	GPR176
ABCC1_sgrna1	AGGGTCCAAGTTCATGCGG	ABCC1
ABCC1_sgrna2	GTGCGCAGGAACTCAGCGA	ABCC1
ABCC1_sgrna3	TTGAAGTGTGAGTACACAG	ABCC1
ABCC1_sgrna4	TTGATCCGGAACAAACCCA	ABCC1
ABCC1_sgrna5	CAGTGAGTAAGACACAGAG	ABCC1
HTR1B_sgrna1	TGGCGTCAAGCCAAAGCAG	HTR1B
HTR1B_sgrna2	TGGGCCATCACCGATGCGG	HTR1B
HTR1B_sgrna3	TACACGGTCTACTCCACGG	HTR1B
HTR1B_sgrna4	GCGATCAGGTAGTTAGCCG	HTR1B
HTR1B_sgrna5	CTTGACGCCAGAAGAAGGG	HTR1B
ABCC3_sgrna1	AGGGTATTAACCTATCTGG	ABCC3
ABCC3_sgrna2	TCAACCTCATTGCGGCCGG	ABCC3
ABCC3_sgrna3	CGAGTCCTGGTTTTAGACG	ABCC3
ABCC3_sgrna4	GGGATCTAAGTTCATACGC	ABCC3
ABCC3_sgrna5	TTGCTCTCCACCACCCAGG	ABCC3
BCL2L1_sgrna1	CTTGGATCCAGGAGAACGG	BCL2L1
BCL2L1_sgrna2	TTCGGGATGGAGTAAACTG	BCL2L1
BCL2L1_sgrna3	GTCGAAGAGAATAGGACTG	BCL2L1
BCL2L1_sgrna4	AGGCGATGAGTTTGAACTG	BCL2L1
BCL2L1_sgrna5	AAACTGCTGCTGTGGCCAG	BCL2L1
MYOM3_sgrna1	AACCCCCCAAGCGACGCGG	MYOM3
MYOM3_sgrna2	AAGCGGGATCCAGAACCAG	MYOM3
MYOM3_sgrna3	TCCCGCCCAGCGACACCCG	MYOM3
MYOM3_sgrna4	GCTAGCCACACGCTGACGG	MYOM3
MYOM3_sgrna5	AGGACTTTGGCAAAGGAAG	MYOM3
PRDM12_sgrna1	CCAGAGGACTTCCACCCGG	PRDM12
PRDM12_sgrna2	TTGCAGAAGCGGCACACGA	PRDM12
PRDM12_sgrna3	GATACGCATGTGCGAGCGC	PRDM12
PRDM12_sgrna4	CAGTTTCTTATATGGCCGA	PRDM12
PRDM12_sgrna5	GCTGCGTCATCTGCCACCG	PRDM12
KCNE1_sgrna1	TACATCCGATCCAAGAAGC	KCNE1
KCNE1_sgrna2	TCTTCGGCTTCTTCACCCT	KCNE1
KCNE1_sgrna3	GTACACGTTGAAAGGGTCG	KCNE1
KCNE1_sgrna4	GAAGAAGCCCAGCACCATG	KCNE1
KCNE1_sgrna5	CTCGATGTACACGTTGAAA	KCNE1
MTHFD2_sgrna1	AAGCAAGAAGTACAGCAGG	MTHFD2
MTHFD2_sgrna2	GGTGGCCTCAGGCAACAAG	MTHFD2
MTHFD2_sgrna3	TATGTTCTCAACAAAACCA	MTHFD2
MTHFD2_sgrna4	CTTTCATGTCATTAACGTG	MTHFD2
MTHFD2_sgrna5	CAAGAAGTACAGCAGGAGG	MTHFD2
PRKAR1A_sgrna1	CAAGGACGCGTTCAAACCG	PRKAR1A
PRKAR1A_sgrna2	TGATGAAGAACTCATCCCC	PRKAR1A
PRKAR1A_sgrna3	GTAGTGCACAGCTGCACGA	PRKAR1A
PRKAR1A_sgrna4	ACAATGGCTGCTTTAGCCA	PRKAR1A
PRKAR1A_sgrna5	GACGCGTTCAAACCGAGGC	PRKAR1A
NRAS_sgrna1	ACCTGTCGGGTCTTGGCTG	NRAS
NRAS_sgrna2	ACAAAGCAAGCCCACGAAC	NRAS
NRAS_sgrna3	CTGGACACAGCTGGACAAG	NRAS
NRAS_sgrna4	GTTGCCTACCAGCACCATG	NRAS
NRAS_sgrna5	ACTGAGTACAAACTGGTGG	NRAS
SPATA17_sgrna1	AGATTCAGAGACGATGGCG	SPATA17
SPATA17_sgrna2	TTAGCCAAGCTGCTGGCGC	SPATA17
SPATA17_sgrna3	AAGGTTCTCCTGGAACGAG	SPATA17
SPATA17_sgrna4	GAGCAGGTAATGCATCTTG	SPATA17
SPATA17_sgrna5	GACAATTATTCAAAAGTGG	SPATA17
C2CD4B_sgrna1	CGAGAGCCCGCACACGCGC	C2CD4B
C2CD4B_sgrna2	AGAGTTCTGCATCCCCCCG	C2CD4B
C2CD4B_sgrna3	TCGTCCGCGCTCCAGCCCG	C2CD4B
C2CD4B_sgrna4	AACTCTGGGATGCGGCCCG	C2CD4B
C2CD4B_sgrna5	CGGCTCAACAGACCATCGG	C2CD4B
DHCR7_sgrna1	GTTGGCACACCATAGCAAG	DHCR7
DHCR7_sgrna2	AAACCACTTCCCGATGCGG	DHCR7
DHCR7_sgrna3	ACAGCGGTGTTCATCACGG	DHCR7
DHCR7_sgrna4	TTCATCACGGAGGCAGCGG	DHCR7
DHCR7_sgrna5	GTGTTCATCACGGAGGCAG	DHCR7
GSC_sgrna1	AAAGACGCGGTGCTCCCGG	GSC
GSC_sgrna2	TGCTGCCCTACATGAACGT	GSC
GSC_sgrna3	ACTCGCTCTACGGCGCCGG	GSC
GSC_sgrna4	TACGGGCAGCTGCACGTGC	GSC
GSC_sgrna5	CGGCCGCGCTGCAAAGACG	GSC
LDLRAD3_sgrna1	CTTCATGTGCAGCAACGGG	LDLRAD3
LDLRAD3_sgrna2	CAGTGGATGCCACTGGCGC	LDLRAD3
LDLRAD3_sgrna3	TGTCAAGACAACAGTGACG	LDLRAD3
LDLRAD3_sgrna4	GAAGCGGCCGATGATACAG	LDLRAD3
LDLRAD3_sgrna5	ATTGTAGGTGACGTTGCAG	LDLRAD3
ZFP367_sgrna1	AGGCGAGCAGCCCAGACAG	ZFP367
ZFP367_sgrna2	CATGAAGTCGCTGAAGCCG	ZFP367
ZFP367_sgrna3	TCGGTCATCAGGACCACGC	ZFP367
ZFP367_sgrna4	AGCTGTCCACTTTGAACAA	ZFP367
ZFP367_sgrna5	AACAGGATGGAATCCGACG	ZFP367
SCO2_sgrna1	GATCGTAGAGAGTATACGT	SCO2
SCO2_sgrna2	GAAGTACATCAGCACCCAC	SCO2
SCO2_sgrna3	TTGAGCAGATAGATGGCAA	SCO2
SCO2_sgrna4	AGCCGACTTCCGAGGCCAG	SCO2
SCO2_sgrna5	GAGGACCAGGACTACATTG	SCO2
YY1_sgrna1	TCGGGTCGTCCGTCACCAG	YY1
YY1_sgrna2	CAAGTGCACCACCACCAGG	YY1
YY1_sgrna3	TATATTCAGAATAATCAGG	YY1
YY1_sgrna4	GTGCAGATCAAGACCCTGG	YY1
YY1_sgrna5	GAGACCATCGAGACCACGG	YY1
BDNF_sgrna1	AGAAAGTCCCGGTATCCAA	BDNF
BDNF_sgrna2	CACGCTCAGCTCCCCACGG	BDNF
BDNF_sgrna3	TACTTCGGTTGCATGAAGG	BDNF
BDNF_sgrna4	CCATGGGTTACACCAAGGA	BDNF
BDNF_sgrna5	GTACACTGACCATTAAAAG	BDNF
TROVE2_sgrna1	ACTGGTACAATGAAAAAGG	TROVE2
TROVE2_sgrna2	GAAAAGGCGCTTTCTGTGG	TROVE2
TROVE2_sgrna3	GACTGATTGAAGACGGCAG	TROVE2
TROVE2_sgrna4	AAGCTGCTCAAGTACCTGG	TROVE2
TROVE2_sgrna5	AGAGCCAAAACACAAGAAG	TROVE2
MSR1_sgrna1	TAGTACTGCAAACACAAGG	MSR1
MSR1_sgrna2	TCTACAGCAAAGCAACAGG	MSR1
MSR1_sgrna3	TTTCACCTTGGGGTCCAGG	MSR1
MSR1_sgrna4	TTCAACTTCTCCTGAAGGG	MSR1
MSR1_sgrna5	AAGGGCCTCCTGGACCCCA	MSR1
GSDMA2_sgrna1	AATCTGGTCCTCCTCCCCG	GSDMA2
GSDMA2_sgrna2	ATCTGGTCCTCCTCCCCGA	GSDMA2
GSDMA2_sgrna3	ATGCTGGATGTCAGAGTAG	GSDMA2
GSDMA2_sgrna4	CTGTAGTCCCAGTGAGGGA	GSDMA2
GSDMA2_sgrna5	CAGCAAGAGACTCAAGAAG	GSDMA2
XPOT_sgrna1	AGTTGTGGACCTAAACCCG	XPOT
XPOT_sgrna2	TTCATTTACGAAACGGCCG	XPOT
XPOT_sgrna3	GTTGTGGACCTAAACCCGA	XPOT
XPOT_sgrna4	TTGTGGACCTAAACCCGAG	XPOT
XPOT_sgrna5	GGTCCGCACACCACTTCGG	XPOT
PRKAR1B_sgrna1	CCAGGACACGCTCAAAACG	PRKAR1B
PRKAR1B_sgrna2	CTTCTCAAAGTGCTCCCGG	PRKAR1B
PRKAR1B_sgrna3	GGGTGACCAACATCAGTGA	PRKAR1B
PRKAR1B_sgrna4	CTTCAGGATCTCAGAGCAG	PRKAR1B
PRKAR1B_sgrna5	GTGACCAACATCAGTGAGG	PRKAR1B
GSDMA3_sgrna1	GGGTGACATCCTCAAACAC	GSDMA3
GSDMA3_sgrna2	CTGACCCTAACGGAAGCAC	GSDMA3
GSDMA3_sgrna3	TGGATCCCACGCGTACTGG	GSDMA3
GSDMA3_sgrna4	TTCAAGTTCTCCAGAGCCG	GSDMA3
GSDMA3_sgrna5	CAGCGAGAGACTCAAGAAG	GSDMA3
ZFP7_sgrna1	CAGAGGGCCCTCTACAAGG	ZFP7
ZFP7_sgrna2	CTGGAGAACCACAGCAGCG	ZFP7
ZFP7_sgrna3	CAGCATCACCTCCTTGTAG	ZFP7
ZFP7_sgrna4	GCTGTGCACTTCTCTCGAG	ZFP7
ZFP7_sgrna5	CGCCTGAATCAGCACCAGG	ZFP7
ZFP568_sgrna1	TTCAAGTTGGAACAAGCAG	ZFP568
ZFP568_sgrna2	GCTGTGGACCTCACACAGG	ZFP568
ZFP568_sgrna3	CTAGAAGGGAGACCACCCG	ZFP568
ZFP568_sgrna4	TACAGCAACCTAGTAACCG	ZFP568
ZFP568_sgrna5	ACAGCAACCTAGTAACCGT	ZFP568
MRPL47_sgrna1	CAGGCACAAATTCAAGCAG	MRPL47
MRPL47_sgrna2	CAGACCCGGTGCTTGGAGA	MRPL47
MRPL47_sgrna3	ACGTTGTCAAGGAAAGGAC	MRPL47
MRPL47_sgrna4	TACAGGTATGTCCTTCTGA	MRPL47
MRPL47_sgrna5	ATGTCCCTTCTCCAAGCAC	MRPL47
CSNK1D_sgrna1	GTCATCAAAACGTAAGGAA	CSNK1D
CSNK1D_sgrna2	GGGCTCTCTCCCCTGGCAG	CSNK1D
CSNK1D_sgrna3	CCGAGATAGATGTCTCCGA	CSNK1D
CSNK1D_sgrna4	GCTGAAGGCCGCCACCAAG	CSNK1D
CSNK1D_sgrna5	CCCGGAATCCAGCCACTCG	CSNK1D
TFRC_sgrna1	TTAGTGATTGTTAGAGCAG	TFRC
TFRC_sgrna2	TATGGGTCTAAGTCTACAG	TFRC
TFRC_sgrna3	ACTGAGTATGATTGAAAGA	TFRC
TFRC_sgrna4	CATACCTCCAACCACTCAG	TFRC
TFRC_sgrna5	CGGAAGTAGTCTCCACGAG	TFRC
LIG1_sgrna1	TACGGACACGAATGAACCG	LIG1
LIG1_sgrna2	TTGGTGCCTACCTGGGCCG	LIG1
LIG1_sgrna3	GTCCTAAAACGCTTTGAGG	LIG1
LIG1_sgrna4	CGACTGCTCAGCTAGGCCA	LIG1
LIG1_sgrna5	CCTCAGGTCCCTAAGCGGG	LIG1
SFTPA1_sgrna1	ATGGTATCAAAGGAGACCC	SFTPA1
SFTPA1_sgrna2	GGCTGCCTGCAGTACCGGC	SFTPA1
SFTPA1_sgrna3	GACCTGGCATTCCTCCAGG	SFTPA1
SFTPA1_sgrna4	AGATTCTGCAAACAATGGG	SFTPA1
SFTPA1_sgrna5	CTTGATCAAAATTCACAAA	SFTPA1
RPS17_sgrna1	GCTTCGGAACAAGATAGCC	RPS17
RPS17_sgrna2	AGCTTCGGAACAAGATAGC	RPS17
RPS17_sgrna3	AGAGATAACTACGTTCCTG	RPS17
RPS17_sgrna4	GATGAAGCGGATTCAGAGA	RPS17
RPS17_sgrna5	TGAATTTCAAAACACCACG	RPS17
EDN2_sgrna1	GGGAAACCCGCCAAGGCGC	EDN2
EDN2_sgrna2	CGGCCTGGGAAACCCGCCA	EDN2
EDN2_sgrna3	ACAACGCTTTGGCAGGGAG	EDN2
EDN2_sgrna4	CGATGGCAGAAGGTAGCAC	EDN2
EDN2_sgrna5	CACTCACAACGCTTTGGCA	EDN2
VTCN1_sgrna1	CAACGGCATCGTCATCCAG	VTCN1
VTCN1_sgrna2	ACCTTGAGTATAAGACCGG	VTCN1
VTCN1_sgrna3	TGGTTCCCCCAGCCCACAG	VTCN1
VTCN1_sgrna4	ACGCTGCGAGGCTCCTCGG	VTCN1
VTCN1_sgrna5	TCAGCTGGAAACATTGGAG	VTCN1
CDA_sgrna1	GAGCGGACTGCCATCCAGA	CDA
CDA_sgrna2	AGGTCTTCAGGTCCAAACG	CDA
CDA_sgrna3	TGCCGACAAGTCATGAGAG	CDA
CDA_sgrna4	GGAGCCCGAGCACGTCCAG	CDA
CDA_sgrna5	TCCAGAAGGCCATCTCCGA	CDA
HK2_sgrna1	GCTGCCATCCTCAGAGCGG	HK2
HK2_sgrna2	TCTCCATAAGGCAGTGAGG	HK2
HK2_sgrna3	GGAAGGCCATCCAGCGCAG	HK2
HK2_sgrna4	GAGTGGCACACACATAAGT	HK2
HK2_sgrna5	TTGAGCTCCGTGAATAAGC	HK2
DSN1_sgrna1	CATGAAAGAAGTAAACCGG	DSN1
DSN1_sgrna2	TGTGGTGCCGACCACCAGG	DSN1
DSN1_sgrna3	CTTACCACTAACTCCACGT	DSN1
DSN1_sgrna4	GGGAGCCAATGACTTCCGC	DSN1
DSN1_sgrna5	CTGTACTGACACCTTCTGG	DSN1
SFRP4_sgrna1	CAAAATAAAAGCCGTCCAG	SFRP4
SFRP4_sgrna2	GCAGTCGTCACGTGCGCGC	SFRP4
SFRP4_sgrna3	ATATGTGGACACTGGCAGG	SFRP4
SFRP4_sgrna4	GGAGTTTGTATCTCTCCAG	SFRP4
SFRP4_sgrna5	GGGTGCGTACATGGCACAA	SFRP4
ALOX15_sgrna1	AGCTTCAGCATGACGAGGG	ALOX15
ALOX15_sgrna2	CTGCAGCTTCAGCATGACG	ALOX15
ALOX15_sgrna3	CAGCTTCAGCATGACGAGG	ALOX15
ALOX15_sgrna4	AGCCTGGTAGAAAACAGCG	ALOX15
ALOX15_sgrna5	CCAAGGGCGTGAAAATCGG	ALOX15
UMODL1_sgrna1	AAGCGCTTTCTGCAGCAGG	UMODL1
UMODL1_sgrna2	CTTGGGGCACTTTTTCCAG	UMODL1
UMODL1_sgrna3	CTCGGGCTACACCCCACAG	UMODL1
UMODL1_sgrna4	AGTGGTGACGACCACGCTG	UMODL1
UMODL1_sgrna5	GGGCTACACCCCACAGTGG	UMODL1
T_sgrna1	GTTCACATATTTCCAGCGG	T
T_sgrna2	AAGAGCCTGCAGTACCGAG	T
T_sgrna3	GACCACCTGCTCAGCGCCG	T
T_sgrna4	CCCGTTCACATATTTCCAG	T
T_sgrna5	CGCTGGAAATATGTGAACG	T
ISG15_sgrna1	TCCTGGTGAGGAACGAAAG	ISG15
ISG15_sgrna2	GCTTGATCACTGTGCACTG	ISG15
ISG15_sgrna3	ATCCTGGTGAGGAACGAAA	ISG15
ISG15_sgrna4	CATCCTGGTGAGGAACGAA	ISG15
ISG15_sgrna5	CTCGAAGCTCAGCCAGAAC	ISG15
CCDC85B_sgrna1	GGGACCCAAGCATCCCGGG	CCDC85B
CCDC85B_sgrna2	CTCGGAGCGCCAACGAGGA	CCDC85B
CCDC85B_sgrna3	AGGTCCTCGCGCACCGCCC	CCDC85B
CCDC85B_sgrna4	TGGACTCGGAGCGCCAACG	CCDC85B
CCDC85B_sgrna5	GGTCCCAAAGAGCTGCCAC	CCDC85B
ADAMTS20_sgrna1	CTGGCCACGGTAGAAACAG	ADAMTS20
ADAMTS20_sgrna2	CAAAAGTTGCGTAACGTGG	ADAMTS20
ADAMTS20_sgrna3	TGCGCCACTGTTTCTACCG	ADAMTS20
ADAMTS20_sgrna4	GGGGTCACCACTTCGTAGG	ADAMTS20
ADAMTS20_sgrna5	GAGGCCAGAGTCTTCACCA	ADAMTS20
ATP2B3_sgrna1	CTGAACGAGAGCTCCGCAG	ATP2B3
ATP2B3_sgrna2	GTTGAGGCCCCGAAACCAG	ATP2B3
ATP2B3_sgrna3	TGGACAGTAGCCAAACCAG	ATP2B3
ATP2B3_sgrna4	GGCTCCCTTGCTAAAGAGG	ATP2B3
ATP2B3_sgrna5	CAACCCCTGAAGAGCGCCG	ATP2B3
ELFN1_sgrna1	TTACTGCCTGCGCAAGCGG	ELFN1
ELFN1_sgrna2	CGGCTGCGCAACCTCACGG	ELFN1
ELFN1_sgrna3	TTTCCGAAGCGGCTCAGGG	ELFN1
ELFN1_sgrna4	GGCTGCGCAACCTCACGGA	ELFN1
ELFN1_sgrna5	GCGTAGTCAGGATCACCAG	ELFN1
ELFN2_sgrna1	AAGAAGGTCCAGTTCGCGA	ELFN2
ELFN2_sgrna2	CTTGAGGAAGGACACACGC	ELFN2
ELFN2_sgrna3	CCAGGGGAAGCCTGTCCAG	ELFN2
ELFN2_sgrna4	GACTGCTGGCTCATCGAGG	ELFN2
ELFN2_sgrna5	CCCGCTCTCTACTACGAGG	ELFN2
NKX6-1_sgrna1	TCGGCCATACTGTGCAGGG	NKX6-1
NKX6-1_sgrna2	GCAGGAACGCGCTCTGCCG	NKX6-1
NKX6-1_sgrna3	GGCTTGAAGCCCCCGGCCG	NKX6-1
NKX6-1_sgrna4	TGGGGCTAAAGTAGAGCCC	NKX6-1
NKX6-1_sgrna5	GGCGCGCGTCCCTCCACGG	NKX6-1
KCTD13_sgrna1	CAGGGCCGAAAAATTGCCG	KCTD13
KCTD13_sgrna2	CCGAGAGCACCGTGTCCGG	KCTD13
KCTD13_sgrna3	GAGAATTGTGCCAAAGTGG	KCTD13
KCTD13_sgrna4	TTGCAGGTGGAATTCCCTG	KCTD13
KCTD13_sgrna5	CACGCTGCGCACCCTCACG	KCTD13
SLC30A3_sgrna1	GTCACTATGAAGCAGGCGG	SLC30A3
SLC30A3_sgrna2	ATAGTCACTATGAAGCAGG	SLC30A3
SLC30A3_sgrna3	GATGCCAGTGACTATCCAG	SLC30A3
SLC30A3_sgrna4	ATCCAGAGGGAGACCACAG	SLC30A3
SLC30A3_sgrna5	AGTGACTATCACATTGAGG	SLC30A3
CSPG4_sgrna1	CGTCTTGTTGCGTTTGCGG	CSPG4
CSPG4_sgrna2	TTCGGGGAGAACCACCTGG	CSPG4
CSPG4_sgrna3	TGGTTCTCCCCGAAGAAGG	CSPG4
CSPG4_sgrna4	CTGCAGCTGGAGCCAGCCG	CSPG4
CSPG4_sgrna5	GGTCAGCCAGGCATCCCGG	CSPG4
CSPG5_sgrna1	CGAGTTACTGTCACAACGG	CSPG5
CSPG5_sgrna2	TGTCACCCAAACTTGAGGG	CSPG5
CSPG5_sgrna3	TGAGAATACCAAGCTGCGG	CSPG5
CSPG5_sgrna4	CACAGTCATCATGAACAGG	CSPG5
CSPG5_sgrna5	CTCAAGTCCCGCCTGAAGG	CSPG5
2510009E07RIK_sgrna1	CAGCTTGAAGCACTTGCCG	2510009E07RIK
2510009E07RIK_sgrna2	CTTGGGAGCTGCTCCACGG	2510009E07RIK
2510009E07RIK_sgrna3	TCTGTGCCACGCACAGCCA	2510009E07RIK
2510009E07RIK_sgrna4	GCGGCGCAGCTCCGCGCCA	2510009E07RIK
2510009E07RIK_sgrna5	CCGACTTCCAGCCGTGCGA	2510009E07RIK
PPP5C_sgrna1	AGCCATGAAGTCAAAGCCG	PPP5C
PPP5C_sgrna2	AAAGGCTACTACCGCCGGG	PPP5C
PPP5C_sgrna3	CATGAAAGACCTCATGCAG	PPP5C
PPP5C_sgrna4	CATGTTGCTGGCCGCCCGG	PPP5C
PPP5C_sgrna5	GCCATGAAGTCAAAGCCGA	PPP5C
EIF3E_sgrna1	CAAAGATGTGCGGAAACGC	EIF3E
EIF3E_sgrna2	CTGGTGAAAGTGATTCAAC	EIF3E
EIF3E_sgrna3	CAGATCTTTCAGCACCTGC	EIF3E
EIF3E_sgrna4	TACCTGGCAGACAAACATG	EIF3E
EIF3E_sgrna5	ATGCTTTAAGTTCGCTCTG	EIF3E
1500009L16RIK_sgrna1	AACGGAAGACGACAAGAGG	1500009L16RIK
1500009L16RIK_sgrna2	CGGCCACCAGCGCGGCCGC	1500009L16RIK
1500009L16RIK_sgrna3	ATGGGTTGCGGGAACTCCA	1500009L16RIK
1500009L16RIK_sgrna4	ACGGCCACCAGCGCGGCCG	1500009L16RIK
1500009L16RIK_sgrna5	AACTCCACGGCCACCAGCG	1500009L16RIK
L3MBTL1_sgrna1	CTGGTGAACATGAAGCTGG	L3MBTL1
L3MBTL1_sgrna2	GAGGTCAACGTGCACCTGG	L3MBTL1
L3MBTL1_sgrna3	GGCCGAGAAAAACCAGAGC	L3MBTL1
L3MBTL1_sgrna4	GCCATCAAAGTGCAGGCGC	L3MBTL1
L3MBTL1_sgrna5	GCGCGCCTCTTCAAAGACG	L3MBTL1
L3MBTL3_sgrna1	AAGGCCTACCTTTATCCGG	L3MBTL3
L3MBTL3_sgrna2	GAGATGAATGTCTTTCGGG	L3MBTL3
L3MBTL3_sgrna3	TCTCCAGATATTCACCCCG	L3MBTL3
L3MBTL3_sgrna4	ATTCTGATGTTCAAAGCTG	L3MBTL3
L3MBTL3_sgrna5	GACGCAGTACATTGCCTGG	L3MBTL3
TBX1_sgrna1	GACAGTGAGAAATATGCAG	TBX1
TBX1_sgrna2	TTCCGGGATTGCGACCCGG	TBX1
TBX1_sgrna3	GAGCAAAGGCACTCACGAG	TBX1
TBX1_sgrna4	GCTCGCTCTCGGAATCCCG	TBX1
TBX1_sgrna5	GGATTCCGAGAGCGAGCAA	TBX1
L3MBTL4_sgrna1	TGCCACACACATCAAGCAA	L3MBTL4
L3MBTL4_sgrna2	GTCCTACTCCTGGGTGCCG	L3MBTL4
L3MBTL4_sgrna3	GAGGCATAGGTCATATCCG	L3MBTL4
L3MBTL4_sgrna4	GTGGTGTCCTGCATAACGT	L3MBTL4
L3MBTL4_sgrna5	CGCCTGAGAGAACAAACAC	L3MBTL4
PTGES2_sgrna1	GCTGTACCACACCGTGCGG	PTGES2
PTGES2_sgrna2	AAGTGATGACCTCTTCCAG	PTGES2
PTGES2_sgrna3	AGGGCACTAATGATGACAG	PTGES2
PTGES2_sgrna4	AACAAGTGGGTGACAGCCG	PTGES2
PTGES2_sgrna5	AAGACCGGCCATTCATGGG	PTGES2
GM9573_sgrna1	TGATGAGAAAGATTTCCCA	GM9573
GM9573_sgrna2	CCCATGACCACGATAACAG	GM9573
GM9573_sgrna3	AAGCTGAGTGAAGATGCAG	GM9573
GM9573_sgrna4	GCTATGCTGGTCCTAATGG	GM9573
GM9573_sgrna5	AGATCCTGCTTTTAGGAAG	GM9573
MTA3_sgrna1	GGTCTGCAAAAGCACCCTG	MTA3
MTA3_sgrna2	TGTGTAGAAGAAACTGAGG	MTA3
MTA3_sgrna3	ACCAAGGTGATGTCTCGGG	MTA3
MTA3_sgrna4	TGTGAAATACGTAGTACGA	MTA3
MTA3_sgrna5	TGCGGCTGCACTCATGTGA	MTA3
ARID1A_sgrna1	CAGCTGCGAAGATATCGGG	ARID1A
ARID1A_sgrna2	CTGATCGCCGACCAGCAGG	ARID1A
ARID1A_sgrna3	GGGATGAAAATGCAAAAGG	ARID1A
ARID1A_sgrna4	TTTATTTCAGGAACCCCGG	ARID1A
ARID1A_sgrna5	TCTTCAGCTCCGAGGGCGG	ARID1A
KDM5B_sgrna1	CAAGGTTTTAATTTTGCCG	KDM5B
KDM5B_sgrna2	ATCTTGTGGATGAAAGCGA	KDM5B
KDM5B_sgrna3	ACTCGTATACGCTGTAGGG	KDM5B
KDM5B_sgrna4	CATGCCCACATACAACCAG	KDM5B
KDM5B_sgrna5	CCTTGGGAACGTCATGGAG	KDM5B
KDM5C_sgrna1	CAGCACCAAACGCAGCCGG	KDM5C
KDM5C_sgrna2	ATCGTGGCCTTCAAAGAGG	KDM5C
KDM5C_sgrna3	CGAACACCGGACACTCCGG	KDM5C
KDM5C_sgrna4	ACACCGGACACTCCGGCGG	KDM5C
KDM5C_sgrna5	GGGCAGTCATAGCAAGCCA	KDM5C
KCNJ11_sgrna1	CATGGGGATGTCTACCTGG	KCNJ11
KCNJ11_sgrna2	AACGGCCCAGGCCCATCGG	KCNJ11
KCNJ11_sgrna3	TACGCGCAGCATGAAGCAC	KCNJ11
KCNJ11_sgrna4	GCGATGAGCCACCAGACCA	KCNJ11
KCNJ11_sgrna5	GCGCAGCATGAAGCACAGG	KCNJ11
DNMT3B_sgrna1	AAGCTGGTTTCTTATAGGA	DNMT3B
DNMT3B_sgrna2	TCTGCACACCAGAGACCAG	DNMT3B
DNMT3B_sgrna3	ATCTCTGCTGACAAACTGG	DNMT3B
DNMT3B_sgrna4	CTTTCCACAGGACAAACAG	DNMT3B
DNMT3B_sgrna5	TGGATGTTCGAGAATGTTG	DNMT3B
RFC3_sgrna1	CCGGTACTTGTCCACCCAG	RFC3
RFC3_sgrna2	CAGGAGATGCTGAAGACAG	RFC3
RFC3_sgrna3	GTGGTATTATTGACAGAGG	RFC3
RFC3_sgrna4	GAACTTTATGGTATCGGGG	RFC3
RFC3_sgrna5	CTTTATAAGAAGTTCATGG	RFC3
MAP3K19_sgrna1	CGAATGTGACAATAAACAG	MAP3K19
MAP3K19_sgrna2	AGAACACCATCTCAGGCAG	MAP3K19
MAP3K19_sgrna3	CTAATAGCTGTAAAACAGG	MAP3K19
MAP3K19_sgrna4	AAGAGCTTAAACCACGAAG	MAP3K19
MAP3K19_sgrna5	CATGCTCAAGTCCATGCGT	MAP3K19
ADCY10_sgrna1	CGGCCATGTACATGGACCG	ADCY10
ADCY10_sgrna2	AGGGAAGCCGAAGACACAG	ADCY10
ADCY10_sgrna3	TATTTGCTTCTGCAAGTGG	ADCY10
ADCY10_sgrna4	CGGCCCCGTCTTCTACCCG	ADCY10
ADCY10_sgrna5	AAGCCGAAGACACAGAGGA	ADCY10
GLIS2_sgrna1	GAGCCCCACCAGAACCCAG	GLIS2
GLIS2_sgrna2	GTAGGGCTTGTCTACGTAG	GLIS2
GLIS2_sgrna3	TCTGCCGGTAGCAAGGCCG	GLIS2
GLIS2_sgrna4	AGCATCACCAAGCTCCGAG	GLIS2
GLIS2_sgrna5	CTGCCGGTAGCAAGGCCGA	GLIS2
EP300_sgrna1	GGCTGCATTCATCAAGCAG	EP300
EP300_sgrna2	GTAGTAAGTAGCATCACGG	EP300
EP300_sgrna3	GGCATGGCAAACCTCCACG	EP300
EP300_sgrna4	TACTGGAATTCGAAAACAG	EP300
EP300_sgrna5	TCTCGGCGTCCGCCAGCGA	EP300
GLIS1_sgrna1	TGCGCAGCAGTCCACCCAG	GLIS1
GLIS1_sgrna2	GGCCTTCACGTGCTTGCGG	GLIS1
GLIS1_sgrna3	TCGGACAAGAGGCCAAAGG	GLIS1
GLIS1_sgrna4	CGGGATGTGACTCAGACAG	GLIS1
GLIS1_sgrna5	GACCTGGGTCCCCAACCCG	GLIS1
PABPC4_sgrna1	GACCCACCTGCGGAACTGC	PABPC4
PABPC4_sgrna2	TTTAGGTGATGCTAGAAGA	PABPC4
PABPC4_sgrna3	TCGTTGAGAAAATCTGGGG	PABPC4
PABPC4_sgrna4	TTAGGTGATGCTAGAAGAT	PABPC4
PABPC4_sgrna5	TTGACAGCTGAGAGGGCCT	PABPC4
PDGFB_sgrna1	CTCGGCGCTGACCAGACGC	PDGFB
PDGFB_sgrna2	CTGCGTCTGGTCAGCGCCG	PDGFB
PDGFB_sgrna3	CTGAAGATCATCAAAGGAG	PDGFB
PDGFB_sgrna4	GCTGCACCTCCACACAGGG	PDGFB
PDGFB_sgrna5	TCGGACGGTGAGAATCCGC	PDGFB
PABPC6_sgrna1	TTGGCTTCACTCTATGTGG	PABPC6
PABPC6_sgrna2	GAAGATGCACGAAAGGCAG	PABPC6
PABPC6_sgrna3	GGTCGTGCTCAGAAAAAGG	PABPC6
PABPC6_sgrna4	GCCACATGTCAGCACGCAG	PABPC6
PABPC6_sgrna5	CAGGAAAGGATGTTACCAA	PABPC6
TRAIP_sgrna1	AAACCTCTCAAAAACCAGG	TRAIP
TRAIP_sgrna2	ACCAAACAAGCTCGGGAGG	TRAIP
TRAIP_sgrna3	GAGACCAAACAAGCTCGGG	TRAIP
TRAIP_sgrna4	GGGGTATTTACATCAAAGG	TRAIP
TRAIP_sgrna5	ACGTGGCTGCCATCCACTG	TRAIP
GM17296_sgrna1	GTCAAAGGACTCTATGCAG	GM17296
GM17296_sgrna2	CAGTGACACCCGAGAGCCG	GM17296
GM17296_sgrna3	ACCATCTAGGGAAAAGCAG	GM17296
GM17296_sgrna4	TAGATGCACGTGTGCCAGG	GM17296
GM17296_sgrna5	AACTAGCACCTCCATGCAG	GM17296
DCP1A_sgrna1	CTGCCCCAAAGCCAACCAG	DCP1A
DCP1A_sgrna2	TCTATGAAGCTCTCAGGGG	DCP1A
DCP1A_sgrna3	CAATGGCTGCAGCGACCAG	DCP1A
DCP1A_sgrna4	GTTTGCTGGAACACACTGG	DCP1A
DCP1A_sgrna5	AACTGCATGAAGCGTACTG	DCP1A
DQX1_sgrna1	GGATTTAGAATACAGGCGG	DQX1
DQX1_sgrna2	ACACAGTTAAACTCGCAGG	DQX1
DQX1_sgrna3	AGGAAGTAGCCTCAACCCG	DQX1
DQX1_sgrna4	TTACTCAGGAAGTATGGAG	DQX1
DQX1_sgrna5	CTTCTCCCGCACTCAGCGG	DQX1
EED_sgrna1	GCGGGAACAGACATGCCCG	EED
EED_sgrna2	AGCAACTGCTAATAGAGGG	EED
EED_sgrna3	TACGAATGCCATTCACAGG	EED
EED_sgrna4	ATACGAATGCCATTCACAG	EED
EED_sgrna5	TGATGCCAGCATTTGGCGA	EED
MAPKAPK5_sgrna1	CTTCTGAAGGTCAAACCAG	MAPKAPK5
MAPKAPK5_sgrna2	TGTGGCACACATCATGTGC	MAPKAPK5
MAPKAPK5_sgrna3	CTGAATGAGGTAATGCAGG	MAPKAPK5
MAPKAPK5_sgrna4	CCCTGGCTCAACTCGACAG	MAPKAPK5
MAPKAPK5_sgrna5	AAGTCACATAATTTCACAG	MAPKAPK5
SLC25A39_sgrna1	CAGGTCTTACTGAAGAGGG	SLC25A39
SLC25A39_sgrna2	TGGCAAAAGCTTCTTCCAG	SLC25A39
SLC25A39_sgrna3	TTGTGCTCACTTCGGGCGA	SLC25A39
SLC25A39_sgrna4	AGAGACCCTCGGCAACCAG	SLC25A39
SLC25A39_sgrna5	TGCCGCACAATCTTCACAA	SLC25A39
MAPKAPK2_sgrna1	CCGTGATTGGAATAGAAGG	MAPKAPK2
MAPKAPK2_sgrna2	ATGCTCCAGGACTGTCCGA	MAPKAPK2
MAPKAPK2_sgrna3	TTAGTCGAATCCAGGACCG	MAPKAPK2
MAPKAPK2_sgrna4	ATCATGAAGAGCATCGGCG	MAPKAPK2
MAPKAPK2_sgrna5	CAACCCTCTGCTTCTCAAG	MAPKAPK2
KCNJ10_sgrna1	GATTGCCCGGCCTAAGAAG	KCNJ10
KCNJ10_sgrna2	CGCACTTCCTACCTACCGG	KCNJ10
KCNJ10_sgrna3	ATTGCCCGGCCTAAGAAGA	KCNJ10
KCNJ10_sgrna4	GAGAGCAAGCTGAAAAGGA	KCNJ10
KCNJ10_sgrna5	CAAACGCACCAGACAAAGG	KCNJ10
TMEM106C_sgrna1	GATCCCCCACAGTGACCAG	TMEM106C
TMEM106C_sgrna2	ACATAGGGGAACTGAGCGA	TMEM106C
TMEM106C_sgrna3	GAGTTCCTGATCTTCAGGG	TMEM106C
TMEM106C_sgrna4	AGCCAGGTCCAGTACATGA	TMEM106C
TMEM106C_sgrna5	CTAGAGCAAGTCAATGAGT	TMEM106C
TGFA_sgrna1	TTCTCATGTCTGCAGACGA	TGFA
TGFA_sgrna2	TCCTGCACCAAAAACCGGC	TGFA
TGFA_sgrna3	GGCAGCCACCACAGCCAGG	TGFA
TGFA_sgrna4	CTCTTCCTGCACCAAAAAC	TGFA
TGFA_sgrna5	CAGCTCGCTCTGCTAGCGC	TGFA
ICT1_sgrna1	ATTCGAGACATGATTGCCG	ICT1
ICT1_sgrna2	TGAAAAGATGAATCGGGAA	ICT1
ICT1_sgrna3	TATCTTACTGTCGGAGCAG	ICT1
ICT1_sgrna4	TGCCCTAAAGACCAGCAGG	ICT1
ICT1_sgrna5	CCCAGAGGGATGTAACTGC	ICT1
TRAP1_sgrna1	TGTAGTGCAAAGTGAAGCG	TRAP1
TRAP1_sgrna2	GTCGTTGATCACTACAAGG	TRAP1
TRAP1_sgrna3	CAGCTGGCCAAGACCCAGG	TRAP1
TRAP1_sgrna4	AACAGAAGATCTAATGGCG	TRAP1
TRAP1_sgrna5	AGAGAGCCCAGGTTACCAG	TRAP1
TUBA1C_sgrna1	GCCCTGGAGACCCGTGCAC	TUBA1C
TUBA1C_sgrna2	TTTTCCACAGCTTTGGTGG	TUBA1C
TUBA1C_sgrna3	CTGCCAATAACTATGCCCG	TUBA1C
TUBA1C_sgrna4	AGTTCCCCCACCAAAGCTG	TUBA1C
TUBA1C_sgrna5	GTACGCTTGGTCTTGATGG	TUBA1C
THBS4_sgrna1	TAGACACCACCATGCGTGG	THBS4
THBS4_sgrna2	CCTATGCTGCAGGAACCAG	THBS4
THBS4_sgrna3	TCTACCGTCCTCCAGCCAG	THBS4
THBS4_sgrna4	CGTACCAACAGCTAGGCCA	THBS4
THBS4_sgrna5	CTGCAGCATAGGCCCCAGG	THBS4
THBS2_sgrna1	TGGGTGGCAAGAACTGCAA	THBS2
THBS2_sgrna2	TGCCAGTCCGTCAGAATGG	THBS2
THBS2_sgrna3	AGGCTGACCATGACAACGA	THBS2
THBS2_sgrna4	GCAAGAACTGCAAGGGCAG	THBS2
THBS2_sgrna5	GACACAGACAACAATGGCG	THBS2
TLK1_sgrna1	CCAACCCCGGGCTCGGCGG	TLK1
TLK1_sgrna2	ATGGATCTGACTTCCCAGG	TLK1
TLK1_sgrna3	GATGGATCTGACTTCCCAG	TLK1
TLK1_sgrna4	CAACTACAAAGCACTCAGG	TLK1
TLK1_sgrna5	AACAATCAGAGTCATCCAG	TLK1
THBS1_sgrna1	ATGACAAAACCTACGCCGG	THBS1
THBS1_sgrna2	GGCAGATGAAGAAGACCCG	THBS1
THBS1_sgrna3	GGATAGTTCATCACAGGAG	THBS1
THBS1_sgrna4	ATTCTCAATGCGGAAGGCG	THBS1
THBS1_sgrna5	ATGCTCTTCCACTGGCCAG	THBS1
PVRL1_sgrna1	AGTCCCCACCAGCGTCCAG	PVRL1
PVRL1_sgrna2	CTCCAGCTCCAGACCGGAG	PVRL1
PVRL1_sgrna3	CCCAGGACACCGCACTGGG	PVRL1
PVRL1_sgrna4	GAAACACGGCTAAAGGGCG	PVRL1
PVRL1_sgrna5	CAGCTCCAGACCGGAGAGG	PVRL1
PIK3R6_sgrna1	AGCAGGGCACTGCACACGG	PIK3R6
PIK3R6_sgrna2	AGTCCAGAGCCAAGACCAG	PIK3R6
PIK3R6_sgrna3	CTGAGTCTGTAGTAAGCCT	PIK3R6
PIK3R6_sgrna4	CTCCTGGTCGGTCCAGAGG	PIK3R6
PIK3R6_sgrna5	TGGTCTCTGCACAAGAAGG	PIK3R6
PIK3R4_sgrna1	AGCATAGTCAAATATGGAG	PIK3R4
PIK3R4_sgrna2	TGCAGGATGAGCTCCAAGG	PIK3R4
PIK3R4_sgrna3	CTCGAGCCAAGCACCGGGA	PIK3R4
PIK3R4_sgrna4	GTGATGATACCCCTCGGAG	PIK3R4
PIK3R4_sgrna5	AGACGCTAACGTTTTGCCA	PIK3R4
RBBP7_sgrna1	ACTGTGACAGTGACAAGGG	RBBP7
RBBP7_sgrna2	TAAATCCCACACATTCAGG	RBBP7
RBBP7_sgrna3	GTGTTTGAAGATACTGTGG	RBBP7
RBBP7_sgrna4	CGGCGATCAGTACCACTTG	RBBP7
RBBP7_sgrna5	CTGGAATTCTAATCTGAGT	RBBP7
PVRL4_sgrna1	CAGGGAGAACTCCATCAGG	PVRL4
PVRL4_sgrna2	CTCGTACCCCACTAGGCAG	PVRL4
PVRL4_sgrna3	GCCCAGCCGAAGTATGAAT	PVRL4
PVRL4_sgrna4	GGCTGCCAACGTCAGGCCC	PVRL4
PVRL4_sgrna5	CTGGTCCACCACTAGAAGA	PVRL4
PIK3R1_sgrna1	TAGAGAAGTTTAAACGCGA	PIK3R1
PIK3R1_sgrna2	ACAATGCCAAACCCAGGAG	PIK3R1
PIK3R1_sgrna3	TCGGCAAAGCCATAGCCGG	PIK3R1
PIK3R1_sgrna4	GAAATCCAAATGAAAAGAA	PIK3R1
PIK3R1_sgrna5	CCCAGTATATGCACAACAG	PIK3R1
STK25_sgrna1	AAGATCATTGACTTGGAAG	STK25
STK25_sgrna2	ATTGACTTGGAAGAGGCCG	STK25
STK25_sgrna3	TATTGACCGATATAAGCGC	STK25
STK25_sgrna4	AGGATCTCCCGCAAGATGG	STK25
STK25_sgrna5	CCCTTCAAGGAGTTTGTAG	STK25
IFNG_sgrna1	CATTAGGTCAACAACCCAC	IFNG
IFNG_sgrna2	CTCATTGAATGCTTGGCGC	IFNG
IFNG_sgrna3	GGAATCCAGCCTCAGGAAG	IFNG
IFNG_sgrna4	ATCTGGAGGAACTGGCAAA	IFNG
IFNG_sgrna5	GCTTTCAATGACTGTGCCG	IFNG
CENPP_sgrna1	TTTGAGGTTCTGGAAATGG	CENPP
CENPP_sgrna2	GGGCTCCATTATTATGCTG	CENPP
CENPP_sgrna3	TGGAAGATACAAATCGATG	CENPP
CENPP_sgrna4	ACTGCGGATCTCCATGCAG	CENPP
CENPP_sgrna5	TCACCAAAGTCCCAGAGCG	CENPP
ZFC3H1_sgrna1	AACACTCAGGAAAAAACGG	ZFC3H1
ZFC3H1_sgrna2	CTCCCAGAAGGACGGCCGG	ZFC3H1
ZFC3H1_sgrna3	GGCTCTCTGATATAAACGG	ZFC3H1
ZFC3H1_sgrna4	TGTTTGAAGCATCAGAAGG	ZFC3H1
ZFC3H1_sgrna5	CTTGCTCGGGCAAAGGCAG	ZFC3H1
ANLN_sgrna1	TTAATTATGCTAAAAGCTG	ANLN
ANLN_sgrna2	GAAGATTTGGATAAACAAG	ANLN
ANLN_sgrna3	GTCCCGGTCCTCAGAACCG	ANLN
ANLN_sgrna4	TTCGTGGTCGACTTGACAA	ANLN
ANLN_sgrna5	GCGATGGACCCGTTTACCG	ANLN
CLDN3_sgrna1	AACTGCGTACAAGACGAGA	CLDN3
CLDN3_sgrna2	CCTAGCAACTGCAGCGCGG	CLDN3
CLDN3_sgrna3	GTACAAGACGAGACGGCCA	CLDN3
CLDN3_sgrna4	AGCGCCACGAGGAGCCCGA	CLDN3
CLDN3_sgrna5	CGAAACGCGCCACATGGGA	CLDN3
STAG2_sgrna1	ATGGGCTGATGAAAAGAAG	STAG2
STAG2_sgrna2	AAGCTAATTGTATATACCG	STAG2
STAG2_sgrna3	GAAATGCCAAGTTTAAAGG	STAG2
STAG2_sgrna4	TTCGGTTTGAGCCAGAAGG	STAG2
STAG2_sgrna5	AAGGAGCCTAATCCACAAG	STAG2
WNT11_sgrna1	CATCCGCACCTGTTGGAAG	WNT11
WNT11_sgrna2	TTCTGCATGAAGAATGAGA	WNT11
WNT11_sgrna3	TTACACTTCGTTTCCAGGG	WNT11
WNT11_sgrna4	TACCTGTCAGCCACGAAGG	WNT11
WNT11_sgrna5	ATCAGTCACACCATCGCCC	WNT11
STAG1_sgrna1	TGAAGCCTTACATAAAAGG	STAG1
STAG1_sgrna2	AGACATGACCCACAAGCAG	STAG1
STAG1_sgrna3	AGCGAACTTGAAGAAACAG	STAG1
STAG1_sgrna4	GCCACCAATTAATGACAGG	STAG1
STAG1_sgrna5	ATGATCCATCACAAAACTG	STAG1
IER3_sgrna1	GCACCGAAAACGCAGCCGA	IER3
IER3_sgrna2	TTTCTCCAGCAACATCCGG	IER3
IER3_sgrna3	TCGAGGGTAGAGCACCCTT	IER3
IER3_sgrna4	GAGTCCTCGGACTATGCGC	IER3
IER3_sgrna5	CGGCGCCAGCTACCAACCG	IER3
MS4A15_sgrna1	TCCCGCCCAGCAACGCCAG	MS4A15
MS4A15_sgrna2	AGAATGGCTGTCCCCGCGA	MS4A15
MS4A15_sgrna3	GATGAAGAGCATCCCCAGG	MS4A15
MS4A15_sgrna4	TCCTGCTTATGGTTCGGCG	MS4A15
MS4A15_sgrna5	GGATGCTCTTCATCGAAGG	MS4A15
AP5Z1_sgrna1	ATCAGGTCTTGGCTCCGGG	AP5Z1
AP5Z1_sgrna2	AGGCGCTGGCAGTACTCAA	AP5Z1
AP5Z1_sgrna3	AAAGCTCCACCACCAGCGA	AP5Z1
AP5Z1_sgrna4	CCCTCAGCCGCTCCCGAGG	AP5Z1
AP5Z1_sgrna5	ACCTGGGCCAAGAGCACAG	AP5Z1
HRAS_sgrna1	CAGTACATGCGCACAGGGG	HRAS
HRAS_sgrna2	GACCAGTACATGCGCACAG	HRAS
HRAS_sgrna3	GACTCCTACCGGAAACAGG	HRAS
HRAS_sgrna4	GGGACCAGTACATGCGCAC	HRAS
HRAS_sgrna5	ATCATACTCGTCCACAAAG	HRAS
HEXIM2_sgrna1	CCATGGGGAATTTCAGCAG	HEXIM2
HEXIM2_sgrna2	GGCCCGAAAGAAGCACCGT	HEXIM2
HEXIM2_sgrna3	CACCAGCTCCTGCTTGCTG	HEXIM2
HEXIM2_sgrna4	AGACTACCTGGATCTAGAG	HEXIM2
HEXIM2_sgrna5	ATCTCCTCACGGACCCGAG	HEXIM2
EVPL_sgrna1	CTCTTCTTTGGAAATGCGG	EVPL
EVPL_sgrna2	CGCAACCTGAAGGAAGCGG	EVPL
EVPL_sgrna3	CCTGGATGTAGACAAGGCG	EVPL
EVPL_sgrna4	TACTCCGTACACAAGGCGG	EVPL
EVPL_sgrna5	AGACCCCATCACCAAGGAG	EVPL
ORC1_sgrna1	ACTGGGCTCCACCAGAAGG	ORC1
ORC1_sgrna2	ATGGCAGTAATATATGACG	ORC1
ORC1_sgrna3	GAATTCCTGCTCTCGACAG	ORC1
ORC1_sgrna4	GATTGGCCTACTCACAAAG	ORC1
ORC1_sgrna5	CGCCGGGCATCTCCAGAGA	ORC1
TAF7_sgrna1	TATAGGTCACCATCTACTG	TAF7
TAF7_sgrna2	CAGCTGCCTCCTCCACAGG	TAF7
TAF7_sgrna3	AGAATATGCCGCTACGGTG	TAF7
TAF7_sgrna4	CTATACCCTCCTGTGGAGG	TAF7
TAF7_sgrna5	GACCTATACCCTCCTGTGG	TAF7
TAF6_sgrna1	TCCGGTTTGCCTCTGGCGG	TAF6
TAF6_sgrna2	CTTTGAGGCAGACATCCAG	TAF6
TAF6_sgrna3	AGACATCCAGAGGCACCCG	TAF6
TAF6_sgrna4	CCAGAGGCACCCGAGGCAG	TAF6
TAF6_sgrna5	ACACTGCCAGAACCAGCAG	TAF6
ETV3_sgrna1	TCGTGGAAAAGCCAGAAGG	ETV3
ETV3_sgrna2	TAAGCTTCGGCTGAAGAGG	ETV3
ETV3_sgrna3	TCTTCCGTCCAGCCGGCGG	ETV3
ETV3_sgrna4	TAGATACTATTACAACAAG	ETV3
ETV3_sgrna5	CATGAGCCCTGGGTAACGG	ETV3
TAF3_sgrna1	AAGGTGGTACCAGCCCCGG	TAF3
TAF3_sgrna2	GAAAAGGAGAAGAAAGAGA	TAF3
TAF3_sgrna3	ATCTGCAGCAGCTGGGCCG	TAF3
TAF3_sgrna4	AAGCAGCGAGACAGAGAGA	TAF3
TAF3_sgrna5	AGAAAAGGAGAAGAAAGAG	TAF3
TAF2_sgrna1	CTTTGGATCAACCAAAAGG	TAF2
TAF2_sgrna2	TAGGAGCTAGATAAAATAG	TAF2
TAF2_sgrna3	GGTGTAACTGAGTTAGCAA	TAF2
TAF2_sgrna4	TAAGCAAGACGGTCTGCTG	TAF2
TAF2_sgrna5	ATGCTTTATGGAAAAGTGG	TAF2
TAF1_sgrna1	AACATCTCTCCACCACCCG	TAF1
TAF1_sgrna2	TGTTATCATACAAATCAGG	TAF1
TAF1_sgrna3	ATCTTGAGACAGCGGCCAG	TAF1
TAF1_sgrna4	AAATAGTCACAGTGAACAG	TAF1
TAF1_sgrna5	ATTTGTTTGATAATAAAGG	TAF1
HMGA1-RS1_sgrna1	AAGGGCGCCGCCAAGACCC	HMGA1-RS1
HMGA1-RS1_sgrna2	AGGAGGCTCACCCGGGTCT	HMGA1-RS1
HMGA1-RS1_sgrna3	AGGCTCACCCGGGTCTTGG	HMGA1-RS1
HMGA1-RS1_sgrna4	CTCCAGGGAGGAAACCAAG	HMGA1-RS1
HMGA1-RS1_sgrna5	CAACTCCGAAGAGACCTCG	HMGA1-RS1
MESP2_sgrna1	CTGCAGGTGCCACCGACGG	MESP2
MESP2_sgrna2	GGCCTGCAGGTGCCACCGA	MESP2
MESP2_sgrna3	CCGCAGACTGTCCTCGCTG	MESP2
MESP2_sgrna4	GCCCTCAATGCCCCGACGG	MESP2
MESP2_sgrna5	CGCAGTTCTTGCAGCGCGC	MESP2
LRRC15_sgrna1	ATGGGCCCAAAGACCCCCG	LRRC15
LRRC15_sgrna2	TCCCAGGTAGAGTGCACAG	LRRC15
LRRC15_sgrna3	TTATTGTGGAACAAGCCAG	LRRC15
LRRC15_sgrna4	CTGAAGGAGCTTTCCCCGG	LRRC15
LRRC15_sgrna5	AGTGATCAAAGATGCCCAG	LRRC15
HMOX1_sgrna1	TTGTCTGAGGCCTTGAAGG	HMOX1
HMOX1_sgrna2	TTGAAGGAGGCCACCAAGG	HMOX1
HMOX1_sgrna3	ACCTGGGTGACCTCTCAGG	HMOX1
HMOX1_sgrna4	AGGCCTCAGACAAATCCTG	HMOX1
HMOX1_sgrna5	AAGATTGCACAGAAGGCCA	HMOX1
GPC2_sgrna1	CCTCCTCACCTGTAGGCGG	GPC2
GPC2_sgrna2	GAAGAACGGCCCACAACAG	GPC2
GPC2_sgrna3	AACGGCCCACAACAGCGGC	GPC2
GPC2_sgrna4	AGGTTTAAGCTATATCCCC	GPC2
GPC2_sgrna5	TTGGGGTGAAGATCTCAGA	GPC2
TAF9_sgrna1	ATTGTTGTCACATATCGGA	TAF9
TAF9_sgrna2	CTAATAAGAAATCTCTCGG	TAF9
TAF9_sgrna3	GTCAGCAAATGCACTGAAA	TAF9
TAF9_sgrna4	ATAAGAAATCTCTCGGGGG	TAF9
TAF9_sgrna5	TCTAATAAGAAATCTCTCG	TAF9
MEP1A_sgrna1	ATCCACACAAGACTTGAGG	MEP1A
MEP1A_sgrna2	CACGCCTTTTTCTACGCAG	MEP1A
MEP1A_sgrna3	GATTTCAAGCCCTACGAAG	MEP1A
MEP1A_sgrna4	CTCAGAATTGTAGAACCGA	MEP1A
MEP1A_sgrna5	TGGATTTCAAGCCCTACGA	MEP1A
UGT1A5_sgrna1	TACGTGATGAGGCACAAGG	UGT1A5
UGT1A5_sgrna2	CCATCTGATCGCCAAATAG	UGT1A5
UGT1A5_sgrna3	ACGATGCCATGCTCCCCAG	UGT1A5
UGT1A5_sgrna4	AAAGCCATGGAAATTGCTG	UGT1A5
UGT1A5_sgrna5	ATACGTGATGAGGCACAAG	UGT1A5
RAB3D_sgrna1	ACTGTGCTCACGAAGGCAG	RAB3D
RAB3D_sgrna2	TGATCGGGAACAGCAGCGT	RAB3D
RAB3D_sgrna3	GCTCCGCGATAGTAGGCCG	RAB3D
RAB3D_sgrna4	AACCAGGAGTCCTTCACCG	RAB3D
RAB3D_sgrna5	GGTCTACCGACATGACAAG	RAB3D
RREB1_sgrna1	GTGTGAGACAAACCTACGG	RREB1
RREB1_sgrna2	AGCACAACACAGACACGGG	RREB1
RREB1_sgrna3	TTGGGCCAGCTCCCTGCAG	RREB1
RREB1_sgrna4	AGGGCTTTGGCTTCAAAGG	RREB1
RREB1_sgrna5	CTGCTGCCCCTCAACATGG	RREB1
CSNK1E_sgrna1	ATCATCGAACCGCAGGGAG	CSNK1E
CSNK1E_sgrna2	GTCGGGCTTCACATCCCGG	CSNK1E
CSNK1E_sgrna3	ACAGGGGTAGCCTTTGCAG	CSNK1E
CSNK1E_sgrna4	ATTTCGGAAGAGCTGGCGC	CSNK1E
CSNK1E_sgrna5	ATGGCTACTTCCTCACCAG	CSNK1E
RTN4RL2_sgrna1	GTCCAGGCTGCCCAAGCCG	RTN4RL2
RTN4RL2_sgrna2	TTGGCCTGGCAGCTCACGG	RTN4RL2
RTN4RL2_sgrna3	GCCGCAGGAACTCGAGCGC	RTN4RL2
RTN4RL2_sgrna4	CACCTGTACGGCGTGGCCG	RTN4RL2
RTN4RL2_sgrna5	TCCAACCACCTGTACGGCG	RTN4RL2
DDIAS_sgrna1	TTCTGGACAGCAAGTACTG	DDIAS
DDIAS_sgrna2	AAGAAGTCAGTTCAAGAGA	DDIAS
DDIAS_sgrna3	TACAAACTGTCCTTGAAAG	DDIAS
DDIAS_sgrna4	TCTTACCTGTGTAAACCAG	DDIAS
DDIAS_sgrna5	TACGGCCACTGGTTTACAC	DDIAS
TOMM34_sgrna1	TTATAGTCAACGTAGGCCA	TOMM34
TOMM34_sgrna2	GTCCTGAAGCAGTACAAGG	TOMM34
TOMM34_sgrna3	CCTGGGTTCAATTTGTAGG	TOMM34
TOMM34_sgrna4	CTGTTGATGCCTTCCAGGG	TOMM34
TOMM34_sgrna5	CCTCCTACAAATTGAACCC	TOMM34
EHD2_sgrna1	GAGCTTAGCCTCAATGAGG	EHD2
EHD2_sgrna2	TCTGTCGTCGCTTAGAAGG	EHD2
EHD2_sgrna3	CTTAGAAGGCGGCACCAGG	EHD2
EHD2_sgrna4	AGGGCCCCGCTCCACGAAG	EHD2
EHD2_sgrna5	ACAGCCACGAAGCAGTCGG	EHD2
RAD23A_sgrna1	GGTCCCGCAGGAACTCCAG	RAD23A
RAD23A_sgrna2	GGTATCCCGGCACCCCCAG	RAD23A
RAD23A_sgrna3	GTCCCGCAGGAACTCCAGG	RAD23A
RAD23A_sgrna4	CGCCCGCTGCTACCTGAAG	RAD23A
RAD23A_sgrna5	TTCCCTCTTCAGGTAGCAG	RAD23A
CEL_sgrna1	CCGGTGCTAAGGAAACCCA	CEL
CEL_sgrna2	TTGGGTTTCCTTAGCACCG	CEL
CEL_sgrna3	AAAAACTACCTGTATGACG	CEL
CEL_sgrna4	CGGTGCTAAGGAAACCCAA	CEL
CEL_sgrna5	TTCTCCAAGGTCTTGGCAG	CEL
LY6G6D_sgrna1	GATCTGTGCAACAGCGCCG	LY6G6D
LY6G6D_sgrna2	TAGTGATGGCTCAAGGTCG	LY6G6D
LY6G6D_sgrna3	CAATGATGCGTGGCCACGC	LY6G6D
LY6G6D_sgrna4	ACGCATCATTGCAATCAAG	LY6G6D
LY6G6D_sgrna5	ACTTGATTGCAATGATGCG	LY6G6D
XKRX_sgrna1	AAGAGGATACTAAACGGGA	XKRX
XKRX_sgrna2	GAGCACCAGAATCACGAGG	XKRX
XKRX_sgrna3	GAAGAGCACCAGAATCACG	XKRX
XKRX_sgrna4	GGAAGAAGATGTCATCCGG	XKRX
XKRX_sgrna5	AAACGGGAAGGTAAAGCGT	XKRX
AA467197_sgrna1	GGAGCTGCAAAAAGTCCGG	AA467197
AA467197_sgrna2	GCGTTGAAAAAAACCGACG	AA467197
AA467197_sgrna3	GAGCTGCAAAAAGTCCGGA	AA467197
AA467197_sgrna4	TAGGATCCACCATTTCCCA	AA467197
AA467197_sgrna5	CAGCAATGGAAGCCCGTTG	AA467197
DACH1_sgrna1	TAGAAGCTGACCGCAGCGG	DACH1
DACH1_sgrna2	ACCATTGCAAATATGGCGG	DACH1
DACH1_sgrna3	CCTGGAGATGAGTTTGCAG	DACH1
DACH1_sgrna4	AGATAGAAGCTGACCGCAG	DACH1
DACH1_sgrna5	AGAAGCTGACCGCAGCGGA	DACH1
KCNJ14_sgrna1	CTCCAGCGCGCCGCTCAGG	KCNJ14
KCNJ14_sgrna2	CTGGTGGAAGCTCACGTGC	KCNJ14
KCNJ14_sgrna3	CCTGGTGGAAGCTCACGTG	KCNJ14
KCNJ14_sgrna4	CACCCAATGGGCCTGGCTA	KCNJ14
KCNJ14_sgrna5	TCCAGGAGCCCACCCATTG	KCNJ14
SNRPC_sgrna1	TGAAACTTACGGAGACTGG	SNRPC
SNRPC_sgrna2	AGCGGCTGCATTTCAACAA	SNRPC
SNRPC_sgrna3	TAGCGGGCCCTCCTCGGCC	SNRPC
SNRPC_sgrna4	AAGCGGCTGCATTTCAACA	SNRPC
SNRPC_sgrna5	GAATGATGCCCGTGGGACC	SNRPC
ABL1_sgrna1	GATCAGCGACATTGTCCGG	ABL1
ABL1_sgrna2	TTGTTGATAGCCTCACGGA	ABL1
ABL1_sgrna3	CACACGGGTTGATATGAGG	ABL1
ABL1_sgrna4	GGTGGATTTCAGCAAAGGA	ABL1
ABL1_sgrna5	CTGCAGGAGGACACCATGG	ABL1
HOXA10_sgrna1	ACTGGCTCACAGCAAAGAG	HOXA10
HOXA10_sgrna2	CACTTGTCTGTCCGTGAGG	HOXA10
HOXA10_sgrna3	CATGTACCTTACTCGAGAG	HOXA10
HOXA10_sgrna4	TACACGAAGCACCAGACGC	HOXA10
HOXA10_sgrna5	CATCAGGAAAAATTAAAGT	HOXA10
IKZF1_sgrna1	CTCATCCCATATCACGCGG	IKZF1
IKZF1_sgrna2	GATACAGAGAGCAACGCGG	IKZF1
IKZF1_sgrna3	AAAGGGATCCCGAAAGCCA	IKZF1
IKZF1_sgrna4	GAAACTAACCACAACGAGA	IKZF1
IKZF1_sgrna5	AATGCCATCAACTACCTGG	IKZF1
IKZF3_sgrna1	GTGATCAACAAAGAAGGGG	IKZF3
IKZF3_sgrna2	TCCAAACCAGCAAGTGTGG	IKZF3
IKZF3_sgrna3	AAGCAGAGAAGCTCCCTGG	IKZF3
IKZF3_sgrna4	CATCACATAATCTAGGAAG	IKZF3
IKZF3_sgrna5	TTGGCATGCGTAGTTGCAG	IKZF3
GLI2_sgrna1	CTGCGTGCCAAGTACGCAG	GLI2
GLI2_sgrna2	CACCATTGACTGGAAGGGG	GLI2
GLI2_sgrna3	GTGCCCCCAACAATGACAG	GLI2
GLI2_sgrna4	CATCAAAGTCAATCTGGGG	GLI2
GLI2_sgrna5	CGAAGCCTCGCTGGAGCGA	GLI2
IL9R_sgrna1	TGACAGCTTGAACAGAAGG	IL9R
IL9R_sgrna2	GGGTGACAGCTTGAACAGA	IL9R
IL9R_sgrna3	CATGGTACACACTGTAGAG	IL9R
IL9R_sgrna4	CTACGAGCTGGCCTTCAAG	IL9R
IL9R_sgrna5	TGCTCTGCAGATCAGAGGG	IL9R
RTEL1_sgrna1	ATCCTGCTTCGCCTGGAGG	RTEL1
RTEL1_sgrna2	TGTGAACCAGGCTATTGGG	RTEL1
RTEL1_sgrna3	TCCTGGGTTCCACGAACAG	RTEL1
RTEL1_sgrna4	GTGATCCTGCTTCGCCTGG	RTEL1
RTEL1_sgrna5	GTACCCTTATCCTCACCAG	RTEL1
HDAC9_sgrna1	AAGGTCAAGGAGGAACCCG	HDAC9
HDAC9_sgrna2	TCCAGGTTAAAACAGAAAG	HDAC9
HDAC9_sgrna3	AAGCAGTCCCTTACTCAGG	HDAC9
HDAC9_sgrna4	GGAGAGCTGCTACTGACCG	HDAC9
HDAC9_sgrna5	CGTGTACCAGAGCTTGGGA	HDAC9
PSMA3_sgrna1	TCACATATGAAACACCTGA	PSMA3
PSMA3_sgrna2	CAGCATCTTGCAGACAGAG	PSMA3
PSMA3_sgrna3	TTTATGCAGTTTCATGTTG	PSMA3
PSMA3_sgrna4	TTTTTCAATAGGGTTACTG	PSMA3
PSMA3_sgrna5	GAAGGCTGTGGAAAACAGT	PSMA3
OBP2B_sgrna1	ATCTGGTACACACAGGCCA	OBP2B
OBP2B_sgrna2	TCTGGGATCTGGTACACAC	OBP2B
OBP2B_sgrna3	ATCGGAAGGGGAAACTCAT	OBP2B
OBP2B_sgrna4	AACTCTGAGAAAAACCCAG	OBP2B
OBP2B_sgrna5	CCGTGATAGCCCTGGAAGG	OBP2B
BAIAP2L2_sgrna1	CTATGGAAGGAGCAATCGG	BAIAP2L2
BAIAP2L2_sgrna2	CAAGAGAGACAAAAACGCG	BAIAP2L2
BAIAP2L2_sgrna3	TGGCTCTACGGCAAACTGG	BAIAP2L2
BAIAP2L2_sgrna4	ATTGAGTATCGCCACCGAG	BAIAP2L2
BAIAP2L2_sgrna5	AAGAGAGACAAAAACGCGC	BAIAP2L2
OBP2A_sgrna1	TCTGGGATCTGGTACGCAA	OBP2A
OBP2A_sgrna2	ATCTGGTACGCAAAGGCCA	OBP2A
OBP2A_sgrna3	GACTCTGGTGAAAATCCAG	OBP2A
OBP2A_sgrna4	TGTTTGTGCCAGAGATCGG	OBP2A
OBP2A_sgrna5	CAAAGGCCATGGTACACAA	OBP2A
MILL2_sgrna1	GATGGGACCTACCAGGCCC	MILL2
MILL2_sgrna2	CAGCCCTAAGATCAACAGT	MILL2
MILL2_sgrna3	TGGTAGGTCCCATCCCCGC	MILL2
MILL2_sgrna4	TCCTGAAGCCAGACCAGGG	MILL2
MILL2_sgrna5	ACAGTTCAGCTGCAACCTG	MILL2
MILL1_sgrna1	ATTTACTGGGCACCTGCGC	MILL1
MILL1_sgrna2	GATGGCACCTACCAGGCCT	MILL1
MILL1_sgrna3	CAGTAAATCCTCCAGGAGC	MILL1
MILL1_sgrna4	ATAGTGTACCTGCTCCTGG	MILL1
MILL1_sgrna5	CTATACTGAAGCCAGGTCA	MILL1
BCL10_sgrna1	GCACCGTCCCTCACGGAGG	BCL10
BCL10_sgrna2	CCCGCACCGTCCCTCACGG	BCL10
BCL10_sgrna3	CCGAACTTCAAGTAGAAAA	BCL10
BCL10_sgrna4	ACTGTCATGTACCACCCGG	BCL10
BCL10_sgrna5	AATCCTCCTCCGTGAGGGA	BCL10
POLD1_sgrna1	TTGATGGTCGATTACGGAG	POLD1
POLD1_sgrna2	CGAAGCTAAGCACACGCAG	POLD1
POLD1_sgrna3	GTGATCAGTCACCCACCGG	POLD1
POLD1_sgrna4	GTGGAGTCCAAGTACACCG	POLD1
POLD1_sgrna5	TGTGCTCCAGCACAAACAG	POLD1
POLD2_sgrna1	TACCTTACTCCATCAATGG	POLD2
POLD2_sgrna2	CTGATCTCCCGCAGGATGG	POLD2
POLD2_sgrna3	TACCTTACCAAGAAAACCC	POLD2
POLD2_sgrna4	GCCGGGCGCAGCAACACTG	POLD2
POLD2_sgrna5	GGATATATTTGCTCCGTGG	POLD2
HNRNPK_sgrna1	TCAGACTATTCTTATGCAG	HNRNPK
HNRNPK_sgrna2	TCCACCACCACCCAGAGGG	HNRNPK
HNRNPK_sgrna3	CAGACTATTCTTATGCAGG	HNRNPK
HNRNPK_sgrna4	CTTACCCCCCTCTGGGTGG	HNRNPK
HNRNPK_sgrna5	AGACAGCAGTGGCCCCGAG	HNRNPK
HNRNPL_sgrna1	CTGCGCCGCCATGTCGCGG	HNRNPL
HNRNPL_sgrna2	TTTATGAAAAGCAAGCCGG	HNRNPL
HNRNPL_sgrna3	ACGCCGGCGACCAGCACGG	HNRNPL
HNRNPL_sgrna4	TAACCCCAACAAACGCCAG	HNRNPL
HNRNPL_sgrna5	GGCTGAAGACTGAAAACGC	HNRNPL
FASL_sgrna1	CTCTGAAAAAAAAGAGCCG	FASL
FASL_sgrna2	GAACTGGCAGAACTCCGTG	FASL
FASL_sgrna3	GGGGACATGGGTAATTCAT	FASL
FASL_sgrna4	GAACCATGAAAAATACCAC	FASL
FASL_sgrna5	TGGGGACATGGGTAATTCA	FASL
H2-AB1_sgrna1	GTGCAGACACAACTACGAG	H2-AB1
H2-AB1_sgrna2	TGGAGATGACCCCTCGGCG	H2-AB1
H2-AB1_sgrna3	TGTAGACCTCTCCCCGCCG	H2-AB1
H2-AB1_sgrna4	CCTGGAGCAAGATGTTGAG	H2-AB1
H2-AB1_sgrna5	GCTGGAGATGACCCCTCGG	H2-AB1
PML_sgrna1	GTTCTTCGAGAGCCTGCAG	PML
PML_sgrna2	TTGAGGTCAAAGAAAACCA	PML
PML_sgrna3	TCCGCAGCATCTACTGCCG	PML
PML_sgrna4	GCGCGCATGTGCAACACAG	PML
PML_sgrna5	GTGCTTCGAAGCACACCAG	PML
IL4I1_sgrna1	AAGCTGCGAAACTATGTGG	IL4I1
IL4I1_sgrna2	AGGACCCGCATAGCCAGGG	IL4I1
IL4I1_sgrna3	CAGAGGACCCGCATAGCCA	IL4I1
IL4I1_sgrna4	CAGGAATACCTCCTCGAGG	IL4I1
IL4I1_sgrna5	CGCAACCCGGACTTGACAG	IL4I1
NPM2_sgrna1	TGAGCCGAAAAGTTACTGG	NPM2
NPM2_sgrna2	TGTTCCCAGAAAAAGAAGG	NPM2
NPM2_sgrna3	GTCAAACAAGTCAAAAGGG	NPM2
NPM2_sgrna4	CAGGACCTGTGTTCCTCAG	NPM2
NPM2_sgrna5	CTGGGAGAGGACTTCCACA	NPM2
PDCD2_sgrna1	CAGCTGTTGAACCACCTGA	PDCD2
PDCD2_sgrna2	CGGTGCGTACACCTGCAGC	PDCD2
PDCD2_sgrna3	TCAGGTGGTTCAACAGCTG	PDCD2
PDCD2_sgrna4	GTTTCCCAGCAAAGTGGGC	PDCD2
PDCD2_sgrna5	GCGACAGCAGAAGAGAAAG	PDCD2
HNRNPF_sgrna1	ATGGGCGTGTCAGCTGCCC	HNRNPF
HNRNPF_sgrna2	GCTATGTGGTCAAACTCCG	HNRNPF
HNRNPF_sgrna3	GACTGCACAATTCATGATG	HNRNPF
HNRNPF_sgrna4	ATGAATTGTGCAGTCGGAG	HNRNPF
HNRNPF_sgrna5	CCGACTGCACAATTCATGA	HNRNPF
PDCD1_sgrna1	CAGGGAGATGGCCCCACAG	PDCD1
PDCD1_sgrna2	CTCAAACCATTACAGAAGG	PDCD1
PDCD1_sgrna3	TGGCTCAAACCATTACAGA	PDCD1
PDCD1_sgrna4	CCTTCAGTGAAGACAATGG	PDCD1
PDCD1_sgrna5	CAGAAGACAGCTAGGGCCC	PDCD1
PLEKHG2_sgrna1	CGGGTGGTTCTCAAAGAAG	PLEKHG2
PLEKHG2_sgrna2	CCTGGGTTTCTTCTGCCGG	PLEKHG2
PLEKHG2_sgrna3	CATCCGGGAGAACAAGAAG	PLEKHG2
PLEKHG2_sgrna4	TCAGCAAGAAGCTCTGCAG	PLEKHG2
PLEKHG2_sgrna5	CGAGAGTCTTCAGAAGAGG	PLEKHG2
CECR2_sgrna1	TGGAGAAGAAATTAAACGG	CECR2
CECR2_sgrna2	CAAGAGCAGATGTTAAAGG	CECR2
CECR2_sgrna3	ATCAAGCCGGTAATCACAG	CECR2
CECR2_sgrna4	CGGGACTTCCCACCAGGAG	CECR2
CECR2_sgrna5	TCTCTACTCGAGTACGCAG	CECR2
SPATS2_sgrna1	CTCCCACAGCGCAAACCAA	SPATS2
SPATS2_sgrna2	GCTCCCACAGCGCAAACCA	SPATS2
SPATS2_sgrna3	AGTTTAATGGATCGAGAAG	SPATS2
SPATS2_sgrna4	CTGTGGACTCGCTCAGTGA	SPATS2
SPATS2_sgrna5	CAAGCCTTCGTTCAAAAAG	SPATS2
TMEM206_sgrna1	CCAGTTGGAAGTTCTCCGG	TMEM206
TMEM206_sgrna2	CTGGTTCAGGCGAAACTGG	TMEM206
TMEM206_sgrna3	TACCTGCTGCTCATGGCGG	TMEM206
TMEM206_sgrna4	ATGTCCGTGTCTTACAAGG	TMEM206
TMEM206_sgrna5	CTGGTGAAGACCAAAGAAG	TMEM206
NFIB_sgrna1	GAGATGTAGAGCTAAACAG	NFIB
NFIB_sgrna2	ATCCGCCAGGAGTACCGGG	NFIB
NFIB_sgrna3	CTCTGGTGTGAACCTGCAG	NFIB
NFIB_sgrna4	AAGTGCCTCAATAAATGGG	NFIB
NFIB_sgrna5	GACTGGATGGGTCATAAGA	NFIB
CST10_sgrna1	AGCCAACACAGGCATCGAG	CST10
CST10_sgrna2	CTGATGAGCGCCAGCCAGC	CST10
CST10_sgrna3	GCTGACCCTAAGGATAAGG	CST10
CST10_sgrna4	GAACAGCCAGATCAGCAGA	CST10
CST10_sgrna5	CAGCCAACACAGGCATCGA	CST10
MINA_sgrna1	TCACCAGGAGCATCCGCCG	MINA
MINA_sgrna2	ATTTGTTGTACTTTCCCAG	MINA
MINA_sgrna3	GATGAAGCTCAACAAAAGG	MINA
MINA_sgrna4	TCTCACCAGGAGCATCCGC	MINA
MINA_sgrna5	TTTGTTGTACTTTCCCAGA	MINA
SLC13A3_sgrna1	CACCAGCAGCAGCACCAGG	SLC13A3
SLC13A3_sgrna2	ATGGGTAGCATCATTGCGG	SLC13A3
SLC13A3_sgrna3	TAGGAACAACAGCATGAGA	SLC13A3
SLC13A3_sgrna4	GAAGCCCTCACTCAAGTGG	SLC13A3
SLC13A3_sgrna5	GGGCAGAATGCCCATGAAG	SLC13A3
HMGA2_sgrna1	TTGGAGAAAAACGGCCAAG	HMGA2
HMGA2_sgrna2	CTTCTGGGCTGCTTTAGAG	HMGA2
HMGA2_sgrna3	AGCCGTCCACATCAGCCCA	HMGA2
HMGA2_sgrna4	CTTGGCCGTTTTTCTCCAA	HMGA2
HMGA2_sgrna5	CAGCCGTCCACATCAGCCC	HMGA2
MPP4_sgrna1	TTCTGGCTGCTCACAGGCG	MPP4
MPP4_sgrna2	AAGCGTCATGAGATAACAG	MPP4
MPP4_sgrna3	ACCCACAAGCACTATGAGG	MPP4
MPP4_sgrna4	CCTGCCTCAAATCCACCCG	MPP4
MPP4_sgrna5	TATGCTGGAGACAAACTGG	MPP4
FEV_sgrna1	GGTGAGCTTGAACTCGCCG	FEV
FEV_sgrna2	GGTACATGTTGATCAGCAG	FEV
FEV_sgrna3	CTCACCTTTCTGTACCGCG	FEV
FEV_sgrna4	GTTGAGTTTGGATAGGCCC	FEV
FEV_sgrna5	CTCACCGACCCGGACGAGG	FEV
CHRNA5_sgrna1	GCAGACGGACGTTTCGAAG	CHRNA5
CHRNA5_sgrna2	TCTATCTCCCTTCAAACGA	CHRNA5
CHRNA5_sgrna3	TAGCGAATGCAATCGAGCG	CHRNA5
CHRNA5_sgrna4	ATTTGAAGACTATGAAAAG	CHRNA5
CHRNA5_sgrna5	GACCAGCACGGAAGTGCAC	CHRNA5
CHRNA6_sgrna1	ATGTCATGCTTATAGCCAG	CHRNA6
CHRNA6_sgrna2	TTCCTGTGTTCCCAAGCAG	CHRNA6
CHRNA6_sgrna3	CTACTCCTTCTACATCAGG	CHRNA6
CHRNA6_sgrna4	GGGCAGGAGCTCTTAAAGA	CHRNA6
CHRNA6_sgrna5	GAAGGACTACAGATTGCGT	CHRNA6
TMEM28_sgrna1	CAGCAGATAGTCAGCGCGG	TMEM28
TMEM28_sgrna2	TGCAAGCAATACTGCCTGG	TMEM28
TMEM28_sgrna3	TGTACAGATAAAGCCAGGG	TMEM28
TMEM28_sgrna4	CCCTGCTGCCGGTCTCTGG	TMEM28
TMEM28_sgrna5	ATTGTCAGGGAGGATAAAG	TMEM28
FER_sgrna1	TGTCTCGGCAAGAAGACGG	FER
FER_sgrna2	ATATTCTGACGGACAAAGG	FER
FER_sgrna3	AGTGGTGATCTATAAGCTG	FER
FER_sgrna4	TAGGCTGAAGGTCTCCCAG	FER
FER_sgrna5	ACCAGTCATGCTCCGCCAG	FER
GOLM1_sgrna1	TGTATCAGCCAGATGACCG	GOLM1
GOLM1_sgrna2	AACGAAGCAGAATCTGAGA	GOLM1
GOLM1_sgrna3	CCAGTTGAAGGCACTGCAG	GOLM1
GOLM1_sgrna4	TAGTGAATAACATCACCAC	GOLM1
GOLM1_sgrna5	AGCCAGATGACCGAGGTGA	GOLM1
DSG3_sgrna1	AAATCACTCGCCTATGCCG	DSG3
DSG3_sgrna2	GTAATGATCCTAAATGCCA	DSG3
DSG3_sgrna3	AACAAGACAATTTCTGCTG	DSG3
DSG3_sgrna4	GAACAAGGCATTCCACTGG	DSG3
DSG3_sgrna5	GGAAGGTACAATTCATCAG	DSG3
VSIG1_sgrna1	TTTTGCCCACAAAATCTGG	VSIG1
VSIG1_sgrna2	TCCAAGGAAGACCAGAAGC	VSIG1
VSIG1_sgrna3	TTCCTTGGATGGTACAAAA	VSIG1
VSIG1_sgrna4	TGGATGGTACAAAAGGGCT	VSIG1
VSIG1_sgrna5	ATCTAACAAATTTTGAACA	VSIG1
TNNI3K_sgrna1	AACATGACAAAGCAGCCAG	TNNI3K
TNNI3K_sgrna2	CACAAACTGAACCACGCAG	TNNI3K
TNNI3K_sgrna3	TAGAAGGGAACAAAGCCGA	TNNI3K
TNNI3K_sgrna4	TTGCAGTAGACGTTGCCAA	TNNI3K
TNNI3K_sgrna5	ATCGAGAACAGAAGTGCAG	TNNI3K
CD109_sgrna1	TGCCAATGACCGTATCAGG	CD109
CD109_sgrna2	TTCAAGGAACAATACAGCG	CD109
CD109_sgrna3	ATCGCATATTATATTGCAG	CD109
CD109_sgrna4	ACTTCAAGGAACAATACAG	CD109
CD109_sgrna5	TTAACAACCGTTCCAGCAG	CD109
MAPK8IP3_sgrna1	TAGGGGATGAAACTACTGG	MAPK8IP3
MAPK8IP3_sgrna2	TGCAGCTGAGCCCCAATGG	MAPK8IP3
MAPK8IP3_sgrna3	GCGCTGCGCAAACAGGCCG	MAPK8IP3
MAPK8IP3_sgrna4	CATCAGGGAAGAACTCCAG	MAPK8IP3
MAPK8IP3_sgrna5	TATCACGAACTCTCCACGG	MAPK8IP3
RGS17_sgrna1	GGCAGCAGTCACAAAATGA	RGS17
RGS17_sgrna2	GATTCAGAAGTACAGCTGG	RGS17
RGS17_sgrna3	TCGGAGGAACTCTCGGAAA	RGS17
RGS17_sgrna4	AGGGTGTAGATCTGAAGCT	RGS17
RGS17_sgrna5	AGCAGCTGACATGAGAAAA	RGS17
CEP152_sgrna1	ATTCAAGAACAAAACGAGG	CEP152
CEP152_sgrna2	AAGATTCAAGAACAAAACG	CEP152
CEP152_sgrna3	GAGCTGCTGGGATTCCCGA	CEP152
CEP152_sgrna4	CAGGTTCTTAACAAAGCAA	CEP152
CEP152_sgrna5	GACATGAAGAATAAACTGG	CEP152
TNFRSF9_sgrna1	GATGTCCACAGGAAGAAGA	TNFRSF9
TNFRSF9_sgrna2	TGTAGCTGCCGATGTCCAC	TNFRSF9
TNFRSF9_sgrna3	TTCTTCTTCCTGTGGACAT	TNFRSF9
TNFRSF9_sgrna4	GAGAGAAGCTCACCACAGG	TNFRSF9
TNFRSF9_sgrna5	GTCCACAGGAAGAAGAAGG	TNFRSF9
DICER1_sgrna1	TGAACTCAACTTCAGGCGG	DICER1
DICER1_sgrna2	TGTGGTCAACATCCAGCAG	DICER1
DICER1_sgrna3	AAGGCGATACAGTATGCTG	DICER1
DICER1_sgrna4	CTGGACTTACATGACGAGG	DICER1
DICER1_sgrna5	ACCAGGGTCCACAAAACGA	DICER1
SGOL2B_sgrna1	AACAACAGAGCACTAGCGC	SGOL2B
SGOL2B_sgrna2	AAAGAGATAGAATCACATG	SGOL2B
SGOL2B_sgrna3	CTAAGCAGAAAATAAATCG	SGOL2B
SGOL2B_sgrna4	GCAGTTAACTCCACATCAG	SGOL2B
SGOL2B_sgrna5	AGCTAACAAGAAACAAAGG	SGOL2B
SGOL2A_sgrna1	TAAGCAGAAAATAAATCGA	SGOL2A
SGOL2A_sgrna2	CTCAAAAATAGTTCCACCA	SGOL2A
SGOL2A_sgrna3	GACAGAGCCAAGCCTTAGA	SGOL2A
SGOL2A_sgrna4	AGTTAACTGCTACTGACAT	SGOL2A
SGOL2A_sgrna5	GCAGTTAACTCCATATCAG	SGOL2A
PSPH_sgrna1	CTCCAGGGATCAAGTCCAG	PSPH
PSPH_sgrna2	CTGGACATTACGCTCCTGG	PSPH
PSPH_sgrna3	GACATTACGCTCCTGGAGG	PSPH
PSPH_sgrna4	CTCTGGACTTGATCCCTGG	PSPH
PSPH_sgrna5	TTATGCCAGGAGTCAGATG	PSPH
IGF2BP2_sgrna1	GTGCCCGGGAACAAGGCCA	IGF2BP2
IGF2BP2_sgrna2	GGCCTGAGAAGAGCTCCCG	IGF2BP2
IGF2BP2_sgrna3	GTAGGACCTGTCCCGCCAG	IGF2BP2
IGF2BP2_sgrna4	TGTGGGCCAGGATTTTCAG	IGF2BP2
IGF2BP2_sgrna5	GCTATCATCGGGAAGAAGG	IGF2BP2
TRP53RKA_sgrna1	CTCCTGCACTGTCCGCCGC	TRP53RKA
TRP53RKA_sgrna2	CCGAGGCGCGCGTCTTCCG	TRP53RKA
TRP53RKA_sgrna3	ATGGCTGGCACGTCCTCGG	TRP53RKA
TRP53RKA_sgrna4	AAGGCTTCAAACACGGTCT	TRP53RKA
TRP53RKA_sgrna5	TTCAGAAAGGCTTCAAACA	TRP53RKA
ID3_sgrna1	TACATCCTCGACCTTCAGG	ID3
ID3_sgrna2	GTGGTTCATGTCGTCCAAG	ID3
ID3_sgrna3	GTAGCCTGGCCATTGCGCG	ID3
ID3_sgrna4	CAGGACCACCTGAAGGTCG	ID3
ID3_sgrna5	GGCTAAGCTGAGTGCCTCG	ID3
TRP53RKB_sgrna1	CTCCTGCACCGTCCGCCGA	TRP53RKB
TRP53RKB_sgrna2	TTCAGAAAGGCTTCAAACG	TRP53RKB
TRP53RKB_sgrna3	CCGAGGCGCGCGTTTTCCG	TRP53RKB
TRP53RKB_sgrna4	CCACGGAAAACGCGCGCCT	TRP53RKB
TRP53RKB_sgrna5	CGGCTCCGCTCGCGCGCCG	TRP53RKB
MGME1_sgrna1	TGTACGCCACAACTTGCAG	MGME1
MGME1_sgrna2	CAGTGTGGATTAATTGTGG	MGME1
MGME1_sgrna3	ATATTCTGACAGAAATCAG	MGME1
MGME1_sgrna4	TTGTGGTGGCCTATAAGGA	MGME1
MGME1_sgrna5	TGTGGTGGCCTATAAGGAT	MGME1
SLC29A4_sgrna1	AAGGCCACAGTGCCCACGG	SLC29A4
SLC29A4_sgrna2	AAAAGTGAGCCCCAAGCAG	SLC29A4
SLC29A4_sgrna3	CTGTTGCACCGATACGTCG	SLC29A4
SLC29A4_sgrna4	GGGGATGAAGACCACACGC	SLC29A4
SLC29A4_sgrna5	CTCATGTCAAATACGATGG	SLC29A4
KDR_sgrna1	TCGTCGCTGGAGTACACGG	KDR
KDR_sgrna2	TATTGGTGACTGAATGCGG	KDR
KDR_sgrna3	GAACAGTAAGCGAAAGAGC	KDR
KDR_sgrna4	TAGGAAAACCTCTTGGCCG	KDR
KDR_sgrna5	AGGACAGCCAGACAGACAG	KDR
SLC12A5_sgrna1	ATTGTGTTGCAATCCCCCG	SLC12A5
SLC12A5_sgrna2	ATCCTGGCCATCTATGCAG	SLC12A5
SLC12A5_sgrna3	ACACCCACAAAGACAACGG	SLC12A5
SLC12A5_sgrna4	GCTGAGGACACCCAACTGG	SLC12A5
SLC12A5_sgrna5	CAGCGTGCGGTTCCCCAGG	SLC12A5
ISG20_sgrna1	GTGTCTGCAGAACAACTGG	ISG20
ISG20_sgrna2	GTCTGCAGAACAACTGGCG	ISG20
ISG20_sgrna3	GGCATCTTCCACAGAGCAG	ISG20
ISG20_sgrna4	GACAAGTACATCCGACCCG	ISG20
ISG20_sgrna5	GAAGTCGTGCTTCAGGTCA	ISG20
HSP90AA1_sgrna1	CTTCAGCTTGGAATTCACG	HSP90AA1
HSP90AA1_sgrna2	ATTGTCTCAGGTGAGACCA	HSP90AA1
HSP90AA1_sgrna3	CAGTTCTCAAAAAATATAA	HSP90AA1
HSP90AA1_sgrna4	TAACTTACAAAGAGAGTAA	HSP90AA1
HSP90AA1_sgrna5	ATCCGTTACGAGAGCCTGA	HSP90AA1
TADA3_sgrna1	CGCAGTCTCCGGCTTGCAG	TADA3
TADA3_sgrna2	TTTGGGTCGTCCCGGGCCA	TADA3
TADA3_sgrna3	GAAACACTACTCCCAGCGC	TADA3
TADA3_sgrna4	AGTAGTGTTTCCCTAGGGG	TADA3
TADA3_sgrna5	CTGGGAGTAGTGTTTCCCT	TADA3
SLC29A2_sgrna1	TGGGACAAACAGGAAGCGC	SLC29A2
SLC29A2_sgrna2	AGCGCAGGCACACCAGCAG	SLC29A2
SLC29A2_sgrna3	GACTGTGAAGACCAACACA	SLC29A2
SLC29A2_sgrna4	CGTGGCACAGCATGAAGAG	SLC29A2
SLC29A2_sgrna5	AAGGACATGAGCATAGCAA	SLC29A2
HMX1_sgrna1	CCGCTTCCACTTGTTGCGG	HMX1
HMX1_sgrna2	GTCTCCGTGAGCTGCAGCG	HMX1
HMX1_sgrna3	CTGCAGCTCACGGAGACGC	HMX1
HMX1_sgrna4	CCTTCGCGCGCAGATGCCG	HMX1
HMX1_sgrna5	TAGCGCTTCAGATCGAAAG	HMX1
UTP6_sgrna1	CTGAGGGAGTATTACGAGA	UTP6
UTP6_sgrna2	CAGTTCTCAGGTTTACCGA	UTP6
UTP6_sgrna3	CGGAGTGGAGGCTACAAAA	UTP6
UTP6_sgrna4	CCTGAGGGAGTATTACGAG	UTP6
UTP6_sgrna5	CACTTGGGATTATGTGGCG	UTP6
HMX2_sgrna1	TCCAGTCCATCCTGGGCGG	HMX2
HMX2_sgrna2	GAGCTGGTACACTTGGCTG	HMX2
HMX2_sgrna3	AACTGTCCCGAAACACGAG	HMX2
HMX2_sgrna4	GCCAACATGGCACACGCGT	HMX2
HMX2_sgrna5	ATCCAGTCCATCCTGGGCG	HMX2
SSRP1_sgrna1	ATGCAGATGGCGTCTCCGG	SSRP1
SSRP1_sgrna2	GAACAAGAGCAAAAAGAAG	SSRP1
SSRP1_sgrna3	CTTTTGTCAACTTTGCCCG	SSRP1
SSRP1_sgrna4	TTCAACGACATCTTCCAGG	SSRP1
SSRP1_sgrna5	ATGTCCAAAGAGAAGAAGG	SSRP1
SIGLECE_sgrna1	GACCAGCTTAGGTTCGCAG	SIGLECE
SIGLECE_sgrna2	ACCAGCTTAGGTTCGCAGG	SIGLECE
SIGLECE_sgrna3	CAGTCCCAAGGCACAGAGC	SIGLECE
SIGLECE_sgrna4	CAGGGTCACCTGACAAGTG	SIGLECE
SIGLECE_sgrna5	ACAGGGCACAAGGACACAC	SIGLECE
MORC2B_sgrna1	GAACTGATTGATAATGCGA	MORC2B
MORC2B_sgrna2	CATTGCCCGCAGAAGGTGG	MORC2B
MORC2B_sgrna3	TGGATATGGGAAAACTCAG	MORC2B
MORC2B_sgrna4	AGCACTTAACTGGAAGGGG	MORC2B
MORC2B_sgrna5	AAAGGTTCGAGACAGGAAG	MORC2B
VCAN_sgrna1	CAAACCCATGCCTCAACGG	VCAN
VCAN_sgrna2	TGGCATTTTCTACAACAGG	VCAN
VCAN_sgrna3	GATTGGTCAGGACTACAAG	VCAN
VCAN_sgrna4	TGTGGGCCATGATTACCAG	VCAN
VCAN_sgrna5	ACAGAGAGCCTTTAACAGG	VCAN
LYL1_sgrna1	GGGCACCAACCCCAGAAGG	LYL1
LYL1_sgrna2	AGCTTCCTGAGCTCTGCGA	LYL1
LYL1_sgrna3	CACCAACAGCCGTGAGCGC	LYL1
LYL1_sgrna4	CGGAAGCTGAGCAAGAACG	LYL1
LYL1_sgrna5	CACTGACCTGTTGAGGAAG	LYL1
RLTPR_sgrna1	CAGCCACAGACCAAAGAGG	RLTPR
RLTPR_sgrna2	CCACAGACCAAAGAGGCGG	RLTPR
RLTPR_sgrna3	CTGCAACATCTGTGGGCAG	RLTPR
RLTPR_sgrna4	TTACCTGGGGGCCCCCCGG	RLTPR
RLTPR_sgrna5	CTTCTTTCGAAGTGTGCGG	RLTPR
MSN_sgrna1	GAGGAGGAACGTACCACTG	MSN
MSN_sgrna2	TTGCAGAAAGAACAGGCGC	MSN
MSN_sgrna3	TCATGAGCTGTACATGCGT	MSN
MSN_sgrna4	ATTGAGGAGCAGACTAAGA	MSN
MSN_sgrna5	CGGGCCAAGTTCTACCCAG	MSN
STRA13_sgrna1	CTGGGCCTGCCAGACCCCA	STRA13
STRA13_sgrna2	TCAGGGATTGCAAGACCAA	STRA13
STRA13_sgrna3	GGGGATGCACTGCAGCTCA	STRA13
STRA13_sgrna4	GATGCACTGCAGCTCATGG	STRA13
STRA13_sgrna5	GAGGGAACTCTAGAAGTCC	STRA13
ZFP692_sgrna1	GTGGTGCCTCCTCAAGGAG	ZFP692
ZFP692_sgrna2	TTTGCCACAGAATTCACAG	ZFP692
ZFP692_sgrna3	AGCATGTGAAACTCCACAG	ZFP692
ZFP692_sgrna4	GCCCAGCCGCTCCTTGAGG	ZFP692
ZFP692_sgrna5	AACTTTAAAAAGCACCTGA	ZFP692
SRF_sgrna1	CCACCATGCAAGTCAGCAG	SRF
SRF_sgrna2	TGCTCAAGAGTACAGGCAG	SRF
SRF_sgrna3	GTTCATCGACAACAAGCTG	SRF
SRF_sgrna4	CCGCCGGGGCCCTCTACAG	SRF
SRF_sgrna5	AGCTGCATAAGGCCCCCAG	SRF
ELF3_sgrna1	GAGACATCAGAGCTGCCGG	ELF3
ELF3_sgrna2	ACGTTGCTGATCTCACAGG	ELF3
ELF3_sgrna3	TCCACCCCGAGCTCAACGA	ELF3
ELF3_sgrna4	CACAGGTGAGTACCTCTGG	ELF3
ELF3_sgrna5	GAAGGGGGAACCCAAGCAC	ELF3
ELF2_sgrna1	GGCCAAAAGATTTCAGCGG	ELF2
ELF2_sgrna2	GCGCTCCTAAAAGGGCCGG	ELF2
ELF2_sgrna3	CAAAGGGGAATTCTTGCAA	ELF2
ELF2_sgrna4	GCGCACTGATAACTCGAGG	ELF2
ELF2_sgrna5	ACTTTTGGAGAGCTGGCCG	ELF2
MSC_sgrna1	AGAGTGCAAGCAGTCGCAG	MSC
MSC_sgrna2	ATTTCTTCTGCGGAAGAGG	MSC
MSC_sgrna3	CTGCGCCAGCTGCTGCAGG	MSC
MSC_sgrna4	CTGGTCTTCAGTCTGGAGA	MSC
MSC_sgrna5	TCGGGGTCACTCACCGAGC	MSC
UGT1A1_sgrna4	TCCAAGCATACTCAGCCAG	UGT1A1
UGT1A1_sgrna5	CACGTAGGACAATGGGACG	UGT1A1
UGT1A2_sgrna4	ACCCATGGAGGGCAGCCAG	UGT1A2
XBP1_sgrna1	CTCACGCACCTGAGCCCGG	XBP1
XBP1_sgrna2	GACACCGCAGGCTCGCAAG	XBP1
XBP1_sgrna3	CCCACTGACAGAGAAAGGG	XBP1
XBP1_sgrna4	AGGAGTTAAGAACACGCTT	XBP1
XBP1_sgrna5	AAAGCCCGGATGAGCGAGC	XBP1
ZRSR1_sgrna1	ATAAAGAAGAAAAAGGAAG	ZRSR1
ZRSR1_sgrna2	AGAGGCACAGTTCAAGAAG	ZRSR1
ZRSR1_sgrna3	AGCCGAAAACAATACAAGG	ZRSR1
ZRSR1_sgrna4	GAGGCCGCTAGAAAACAGA	ZRSR1
ZRSR1_sgrna5	AACCTGGAGTACAGTGAGG	ZRSR1
ZRSR2_sgrna1	GAATTGGCACAGAAAGAGG	ZRSR2
ZRSR2_sgrna2	GAGGAAGCTCGAAAACGGA	ZRSR2
ZRSR2_sgrna3	CAGCAGAGAAAAGAGCGAG	ZRSR2
ZRSR2_sgrna4	ACAGAATTGGCACAGAAAG	ZRSR2
ZRSR2_sgrna5	ACGTCTCTCCTTCTTCCGG	ZRSR2
HJURP_sgrna1	CTTCCAGACGTTAATGAAG	HJURP
HJURP_sgrna2	CTTCATTAACGTCTGGAAG	HJURP
HJURP_sgrna3	CATGATGCATTCCATGAGT	HJURP
HJURP_sgrna4	AGGAAGTACTTGACCCAGG	HJURP
HJURP_sgrna5	CAGCCGCTTCATTAACGTC	HJURP
UPK3A_sgrna1	TGCAACCCACCCCTGACAG	UPK3A
UPK3A_sgrna2	GACTCACAGATCACCCAGG	UPK3A
UPK3A_sgrna3	GGCTTCTCCAAGGCCACGG	UPK3A
UPK3A_sgrna4	AATCATGCCTCCACTCCGC	UPK3A
UPK3A_sgrna5	ATGCCTCCACTCCGCCGGC	UPK3A
SMPDL3B_sgrna1	CAGGAGTACCGCCTGACGG	SMPDL3B
SMPDL3B_sgrna2	TCTTCTCAAAGAACCCCGG	SMPDL3B
SMPDL3B_sgrna3	GTCATGTTTCTCACACCCG	SMPDL3B
SMPDL3B_sgrna4	GTCTTCTCAAAGAACCCCG	SMPDL3B
SMPDL3B_sgrna5	CCCCGGCGAGCAGTTCCGG	SMPDL3B
TSSK1_sgrna1	GGTCTTGACAATAGAGCGG	TSSK1
TSSK1_sgrna2	CCAGAATCTCAATCTCCCG	TSSK1
TSSK1_sgrna3	TGGCAGTACTTGATGGCCG	TSSK1
TSSK1_sgrna4	TTCTCCAGGAAGTCTGAGG	TSSK1
TSSK1_sgrna5	TGGAGCCATCAACAAGGAG	TSSK1
UPF3A_sgrna1	CTCCGGGAAGAAAAGCGCG	UPF3A
UPF3A_sgrna2	CCTCGAAGTAATCGTGCGC	UPF3A
UPF3A_sgrna3	CTGGAGTCGTACAGCCTGG	UPF3A
UPF3A_sgrna4	AGCGTCTCGGGACTAGCGC	UPF3A
UPF3A_sgrna5	TGCTCTTTGGTGAGGCCCG	UPF3A
THPO_sgrna1	CTGCAGGGCCCCCAAGAGG	THPO
THPO_sgrna2	GCGGCCATGCTTCTTGCAG	THPO
THPO_sgrna3	CTGCTGTGGACTTTAGCCT	THPO
THPO_sgrna4	CCAGGCTAAAGTCCACAGC	THPO
THPO_sgrna5	CTTTCCCAGGAACAGAGCA	THPO
MBD5_sgrna1	GCCCCCCAAACCCAAGAGG	MBD5
MBD5_sgrna2	CCAGTAGTACCTTCACGGG	MBD5
MBD5_sgrna3	GCAAAGGAACAACAGCAGG	MBD5
MBD5_sgrna4	TTGTAAATGGCGTCTACGG	MBD5
MBD5_sgrna5	GAGCGCTGTCATCCACGGG	MBD5
GLI3_sgrna1	ATGAGAGGAGATACCGCAG	GLI3
GLI3_sgrna2	TCGTGAACAATCAAGCCAG	GLI3
GLI3_sgrna3	CCTGCGGCTGGAAAAGCAG	GLI3
GLI3_sgrna4	GTGAACAGCATCAAAATGG	GLI3
GLI3_sgrna5	CTTGACAGTCTTCACCTGG	GLI3
BRPF1_sgrna1	ATTCGGTTACCTCAGACAG	BRPF1
BRPF1_sgrna2	CTGAGCTTGAACTGGGCCG	BRPF1
BRPF1_sgrna3	CTCCCTCAAAACAAGGCAG	BRPF1
BRPF1_sgrna4	CAACCGCCTGACCATCCAG	BRPF1
BRPF1_sgrna5	GGATATCATGAATGAGCGG	BRPF1
GLI1_sgrna1	GTGCGGCCAACACGGACAG	GLI1
GLI1_sgrna2	ATTTGACTGAACTCCGAGG	GLI1
GLI1_sgrna3	CGAGGCTGGCATCAGAAAG	GLI1
GLI1_sgrna4	CTGGCTGCAACCATCCCAG	GLI1
GLI1_sgrna5	AGTCAAATTAACAAAGAAG	GLI1
DOK7_sgrna1	AACAGCCCCGTAACGCCGG	DOK7
DOK7_sgrna2	GAGTGGCTAGCCTCAGAAG	DOK7
DOK7_sgrna3	ATGGACTTGGAGCTCCCGG	DOK7
DOK7_sgrna4	GAGGCATCTCCCCGACCAA	DOK7
DOK7_sgrna5	GTTACCAGAGTTGGAGCAG	DOK7
TIGD5_sgrna1	CCAGCGCCAGAACCAGCCG	TIGD5
TIGD5_sgrna2	ATGCGTCTGGCCAACGAGG	TIGD5
TIGD5_sgrna3	CTGGACCAAGTCCCAAGAG	TIGD5
TIGD5_sgrna4	GGGCCAGTTATCCAAGCGC	TIGD5
TIGD5_sgrna5	TTGCAGGCAGCTTCGGCGC	TIGD5
H2-BL_sgrna1	GTCACAGCCAGACAACCGC	H2-BL
H2-BL_sgrna2	CTATACAAGTTCTACCTGG	H2-BL
H2-BL_sgrna3	AGGCTTTCACACATTCCAG	H2-BL
H2-BL_sgrna4	GAAATATCGCATCGAGTGT	H2-BL
H2-BL_sgrna5	AGACCGCAGTGTTCCGGCC	H2-BL
RPS6KC1_sgrna1	CTCAGGACTCCGTGAGCCG	RPS6KC1
RPS6KC1_sgrna2	CATGTTAGGCACACAGCGG	RPS6KC1
RPS6KC1_sgrna3	CTGGCCTTAAAGAAGGAGG	RPS6KC1
RPS6KC1_sgrna4	GTTATCTCATTTAAAGAGG	RPS6KC1
RPS6KC1_sgrna5	CTGAGGCACAACACATCCG	RPS6KC1
SERPINB7_sgrna1	TTGAGCTCCAATATCATGG	SERPINB7
SERPINB7_sgrna2	TTCATAGAGGTCTCAGAGG	SERPINB7
SERPINB7_sgrna3	TATGATGCATCAAGAACGG	SERPINB7
SERPINB7_sgrna4	TTTTCTGCAAAAACTCCAG	SERPINB7
SERPINB7_sgrna5	GATGACAAACAGAAAGGGG	SERPINB7
MTA1_sgrna1	CCTGCCTCCAGTCAAGCGG	MTA1
MTA1_sgrna2	TGTCCAACAAGATGCGCAG	MTA1
MTA1_sgrna3	TTCGCCGCCGCTTGACTGG	MTA1
MTA1_sgrna4	AAGTGCGCCTAATCCGTGG	MTA1
MTA1_sgrna5	ACCGGAGCACGGCCTCCAG	MTA1
MTA2_sgrna1	TTTATTGGAAGAAATACGG	MTA2
MTA2_sgrna2	GCGGCTAACATGTACCGGG	MTA2
MTA2_sgrna3	AACGAATCCCTGAAGCCAG	MTA2
MTA2_sgrna4	GAGGAATCAAAACAGCCAG	MTA2
MTA2_sgrna5	AATGGCTATGACTTGGCCA	MTA2
RBBP8NL_sgrna1	TGCATGGTCACCCAGGAGC	RBBP8NL
RBBP8NL_sgrna2	CTGCATTCAACGGTAGCCG	RBBP8NL
RBBP8NL_sgrna3	CAGCTCCGGGAGCAGCAGA	RBBP8NL
RBBP8NL_sgrna4	GTGCTGCTGGACCAGAAGC	RBBP8NL
RBBP8NL_sgrna5	CTGGAGCCAGGCCGCACCA	RBBP8NL
PDGFA_sgrna1	CTGAACCCAGACCATCGGG	PDGFA
PDGFA_sgrna2	TATCTCCAAGAGTCGCTGG	PDGFA
PDGFA_sgrna3	AACCCAGACCATCGGGAGG	PDGFA
PDGFA_sgrna4	GCTCACCTTGACACTGCGG	PDGFA
PDGFA_sgrna5	ACCCCGGGAGTTGATCGAG	PDGFA
HES7_sgrna1	CCGCCTTACAGACAAGACG	HES7
HES7_sgrna2	CGCTCCCTCAAGTAGCCCA	HES7
HES7_sgrna3	GAGATACTGGAGTTCGCCG	HES7
HES7_sgrna4	CGTCTTGTCTGTAAGGCGG	HES7
HES7_sgrna5	AAGGTCTCCAAAACGCGGG	HES7
LONP1_sgrna1	CACGATCTTGATAAAGCGC	LONP1
LONP1_sgrna2	CGCAACCTACAGAAGCAGG	LONP1
LONP1_sgrna3	CACAGGCGTACCTACGTGG	LONP1
LONP1_sgrna4	ATTGGCCGAGGCTACCAAG	LONP1
LONP1_sgrna5	GGGGTTGTCCACCACACGC	LONP1
ACTL6B_sgrna1	TCCAAACAGGAATACGAGG	ACTL6B
ACTL6B_sgrna2	GATGGAGCCTCCAATCCAG	ACTL6B
ACTL6B_sgrna3	TGACCTCCGCTCCATCCCG	ACTL6B
ACTL6B_sgrna4	TCAGACACCTGCAGTACGG	ACTL6B
ACTL6B_sgrna5	ACGTGGTCACCACCAGCAT	ACTL6B
YPEL4_sgrna1	ATGGTGAAAGACAACGGCT	YPEL4
YPEL4_sgrna2	CCTGAGACAGGGTCAACGT	YPEL4
YPEL4_sgrna3	CATGGTGAAAGACAACGGC	YPEL4
YPEL4_sgrna4	AAACAGGTAGGCCCGGCCA	YPEL4
YPEL4_sgrna5	CACACGGAGTTAAACAGGT	YPEL4
ORC6_sgrna1	GGCTGCAGAGATACTGCAG	ORC6
ORC6_sgrna2	TAGGATTAAATTCAAATGT	ORC6
ORC6_sgrna3	ACAGCTGAACTGTACAGCT	ORC6
ORC6_sgrna4	TTGCATGCTGAGAGTAGTG	ORC6
ORC6_sgrna5	AAAGATGAAGATCTGACAC	ORC6
PDIA4_sgrna1	CGTAACAAAGTCCTAGAGG	PDIA4
PDIA4_sgrna2	AAAGAGTGACTTCAGGTGG	PDIA4
PDIA4_sgrna3	TCAGGATCTCCTTTGAGGG	PDIA4
PDIA4_sgrna4	AACGACCAATATAAGGTGG	PDIA4
PDIA4_sgrna5	TCTTCGCTACAGCAATGGG	PDIA4
PDIA2_sgrna1	TGGAGCCATCTCCTTGCAG	PDIA2
PDIA2_sgrna2	GTTCACAAACAGCAGCAGG	PDIA2
PDIA2_sgrna3	CTCAACATTGATCAGACGC	PDIA2
PDIA2_sgrna4	GTGAGCAAGAATTTTGAGC	PDIA2
PDIA2_sgrna5	CCAAGTTCCTGGACAGCGG	PDIA2
PLAU_sgrna1	TGCCCAAGGAAATTCCAGG	PLAU
PLAU_sgrna2	AAGCCCGGTGTCTACACGA	PLAU
PLAU_sgrna3	GAAATGGTGACTCTTACCG	PLAU
PLAU_sgrna4	GGTAGATGGCTGCGAACCA	PLAU
PLAU_sgrna5	CTGCCCAAGGAAATTCCAG	PLAU
FOXD3_sgrna1	TACGGCCTGCACCCCGCGG	FOXD3
FOXD3_sgrna2	TTGCGGCCCAGCTCGCCCG	FOXD3
FOXD3_sgrna3	CCGACTGCACAGTCCCGGG	FOXD3
FOXD3_sgrna4	TGCGGCCCAGCTCGCCCGA	FOXD3
FOXD3_sgrna5	GCAGGAACTGTCCAGACAG	FOXD3
PILRB2_sgrna1	ATTCAGCAAGATCAAACGG	PILRB2
PILRB2_sgrna2	TCATGTATGAAAGGCATGG	PILRB2
PILRB2_sgrna3	CCCAACTCACCCTGACACA	PILRB2
PILRB2_sgrna4	GGTGACTCACCTTGTGTCA	PILRB2
PILRB2_sgrna5	GGAGCACACAAGGGACAAG	PILRB2
PILRB1_sgrna1	CCCAACTCAACGTGACCCA	PILRB1
PILRB1_sgrna2	AGAAGCAGGACCTGAGCCA	PILRB1
PILRB1_sgrna3	GTTGTAGATGACTTCCCCA	PILRB1
PILRB1_sgrna4	GACAGAAGGCATGAAGTTG	PILRB1
PILRB1_sgrna5	AACTTCCAGGGGAAATAGA	PILRB1
DNASE2A_sgrna1	GTACAATGGCTGCAAGCTG	DNASE2A
DNASE2A_sgrna2	AAGCAGAGACACACCGAGG	DNASE2A
DNASE2A_sgrna3	ACCGGCCATGGGCATACGA	DNASE2A
DNASE2A_sgrna4	CAGAGACACACCGAGGTGG	DNASE2A
DNASE2A_sgrna5	ACAAAGCAGAGACACACCG	DNASE2A
CCDC34_sgrna1	TCTTAGCTTCCTTAGGAGG	CCDC34
CCDC34_sgrna2	GCCTTGGAGCTCTGTGCCG	CCDC34
CCDC34_sgrna3	GAAAAAGAAGCAAAAAAAC	CCDC34
CCDC34_sgrna4	AGAGCTATGGTTACTCCAG	CCDC34
CCDC34_sgrna5	AATGGAAGAACGTGAAAAA	CCDC34
RAB3A_sgrna1	AGGCACAATCCTGATGAGG	RAB3A
RAB3A_sgrna2	CATCTACCGCAACGACAAG	RAB3A
RAB3A_sgrna3	CCATAGCGAGAGTCTGTGG	RAB3A
RAB3A_sgrna4	GAAGGAGTCATCTGCGTAG	RAB3A
RAB3A_sgrna5	AGCAGGCACAATCCTGATG	RAB3A
AHNAK2_sgrna1	GAAAGCTTTTCCCCAGAGG	AHNAK2
AHNAK2_sgrna2	CGAGAAAGCTTTTCCCCAG	AHNAK2
AHNAK2_sgrna3	CGGAGGAAAACCCAATACT	AHNAK2
AHNAK2_sgrna4	ACGAGTTCTGTTCTCGCAG	AHNAK2
AHNAK2_sgrna5	AAGAGGAGAACCCTAACTT	AHNAK2
SPRED3_sgrna1	CCGGTAGTCCTCATAGCCG	SPRED3
SPRED3_sgrna2	CCCGAGATGACTCCAGTGG	SPRED3
SPRED3_sgrna3	CTCGGCGTCTGACAGGCAG	SPRED3
SPRED3_sgrna4	ACCACGCCCATCTGCCCGG	SPRED3
SPRED3_sgrna5	CCCAGTGACAGGCGCGCAG	SPRED3
MPHOSPH10_sgrna1	AGAAGATATCATTAAACAG	MPHOSPH10
MPHOSPH10_sgrna2	AGACAAGAAACGAGAACGA	MPHOSPH10
MPHOSPH10_sgrna3	GACTGCATGGTCAAAGTGG	MPHOSPH10
MPHOSPH10_sgrna4	TTAGCCCCTGTAATCACAG	MPHOSPH10
MPHOSPH10_sgrna5	CTGCTCATAAATCTCAGCA	MPHOSPH10
SRM_sgrna1	TTGGTACCGCGATCGCCGG	SRM
SRM_sgrna2	AACTCGGGCAGTACGAAGG	SRM
SRM_sgrna3	GTAGGCGTAGTCCACCACG	SRM
SRM_sgrna4	GTGAACTCGGGCAGTACGA	SRM
SRM_sgrna5	TAGGTAGGAATGCTACAGT	SRM
SERINC2_sgrna1	GTATACAAGGTTATGACGG	SERINC2
SERINC2_sgrna2	GTCATCATGACATGCAGGG	SERINC2
SERINC2_sgrna3	CAGGCTGTTCACCTGACGG	SERINC2
SERINC2_sgrna4	CCACTCCTGGAATCAGCGG	SERINC2
SERINC2_sgrna5	AACAGCCTGATGCAGACAG	SERINC2
BICD1_sgrna1	CGAGAATATAAATTCCGGG	BICD1
BICD1_sgrna2	CAGCTAGAACATACCAAGG	BICD1
BICD1_sgrna3	AGAGCAAAAGAACAACCTG	BICD1
BICD1_sgrna4	AAAACTCGCCCTGACACAG	BICD1
BICD1_sgrna5	AGCAGTCCCGACGCAGCAA	BICD1
SELL_sgrna1	TGTGGAGATCTATATCAAG	SELL
SELL_sgrna2	GACGGCTACAGGAATGAAG	SELL
SELL_sgrna3	CGGCTACAGGAATGAAGAG	SELL
SELL_sgrna4	TGGCAAGGCGGTTAAAAAA	SELL
SELL_sgrna5	GACGCCTGTCACAAACGAA	SELL
RCC1_sgrna1	CCTGGGTAGGCTTCTCCGG	RCC1
RCC1_sgrna2	CAAGCGCATAGCTAAGAGA	RCC1
RCC1_sgrna3	TGGTGCTGACACTGGGCCA	RCC1
RCC1_sgrna4	GTGAAATAGGCGCCACAGA	RCC1
RCC1_sgrna5	AAGTGGTGCAAGTGTCAGC	RCC1
RCC2_sgrna1	ACGGAGCCCGAGCACACGA	RCC2
RCC2_sgrna2	CTTCGGAGAGAATAAAATG	RCC2
RCC2_sgrna3	ACCATGCCCAGGAAGAAGG	RCC2
RCC2_sgrna4	GGGCAGCCAATCACCAAGA	RCC2
RCC2_sgrna5	GAGTCTACCATGTACCCGA	RCC2
CLDN9_sgrna1	TGAGGGCTTCCGCAACCAG	CLDN9
CLDN9_sgrna2	AGGCGGTCACCTTCCACAG	CLDN9
CLDN9_sgrna3	CACAGCCAGGGTCATGCCG	CLDN9
CLDN9_sgrna4	CCCTGCTCATGCTAGGGGG	CLDN9
CLDN9_sgrna5	GGACGCTCAAAGTGTGACG	CLDN9
CD86_sgrna1	TGACCTGCACGTCTAAGCA	CD86
CD86_sgrna2	CTGCCGTGCCCATTTACAA	CD86
CD86_sgrna3	AATGTTCAGATCAAGGACA	CD86
CD86_sgrna4	GATGAGCAGCATCACAAGG	CD86
CD86_sgrna5	ATGTTCAGATCAAGGACAT	CD86
PLEKHG4_sgrna1	CTTCGACCGGAATCTGGGG	PLEKHG4
PLEKHG4_sgrna2	CAGCCTCCAAGCCAACCAG	PLEKHG4
PLEKHG4_sgrna3	ATTGAAGTATGGTTACAGG	PLEKHG4
PLEKHG4_sgrna4	ATTTTCCGGAAGTGGGCAG	PLEKHG4
PLEKHG4_sgrna5	TTCAGGAACACCCGGAAGG	PLEKHG4
PLEKHG5_sgrna1	CGGCAGTGCCACCAACAGG	PLEKHG5
PLEKHG5_sgrna2	AGATCGCCAAGCTACACCG	PLEKHG5
PLEKHG5_sgrna3	CCAGCAGCTGCACCACCGG	PLEKHG5
PLEKHG5_sgrna4	GCTGGCCAAGCCCCACCAG	PLEKHG5
PLEKHG5_sgrna5	TCTTGTCCACCAGTAGCGG	PLEKHG5
POU6F2_sgrna1	ATCTGGTTTCCGATGACGG	POU6F2
POU6F2_sgrna2	ATGTTTGTGAGATTCGCGG	POU6F2
POU6F2_sgrna3	ATCACCCCGGCCACAGCAG	POU6F2
POU6F2_sgrna4	ATCTGCTAAGGGCTCCAGG	POU6F2
POU6F2_sgrna5	GAATCTCACAAACATCCAA	POU6F2
TRPM7_sgrna1	TTGGGCTTGCCTTATGAAG	TRPM7
TRPM7_sgrna2	AAAGTGATCTTGTACCCCG	TRPM7
TRPM7_sgrna3	AAGTGATCTTGTACCCCGG	TRPM7
TRPM7_sgrna4	TTGTTATTTCTGTACATGG	TRPM7
TRPM7_sgrna5	GAGCTTGGATTTTAACTGG	TRPM7
CCDC120_sgrna1	TGGACTATCCATTGGACCG	CCDC120
CCDC120_sgrna2	CTCAGAGCTATTGCTGCGG	CCDC120
CCDC120_sgrna3	CTGGCCCACCTCATAGCAG	CCDC120
CCDC120_sgrna4	CTTCGCCCCTCAAAACTGG	CCDC120
CCDC120_sgrna5	CTCTTGCAAGGCTCGCTGG	CCDC120
SLC7A10_sgrna1	ATGTCACTGAGATCTTCGG	SLC7A10
SLC7A10_sgrna2	TGTACACAAAGGTGACCAG	SLC7A10
SLC7A10_sgrna3	GAACCTTGGAGGAAAGCCA	SLC7A10
SLC7A10_sgrna4	GGAGGACAGCAACTCCTGG	SLC7A10
SLC7A10_sgrna5	TGGAAATGAAGATGGCACG	SLC7A10
SLC7A11_sgrna1	AGAGAGGACAACCATGAAG	SLC7A11
SLC7A11_sgrna2	GCTTCGGCTCCATGAACGG	SLC7A11
SLC7A11_sgrna3	AAACAATAACAGCTGGCAG	SLC7A11
SLC7A11_sgrna4	TTTACCACCATCAGTGCGG	SLC7A11
SLC7A11_sgrna5	TTACCAAAACAATAACAGC	SLC7A11
CAV2_sgrna1	CAGATGTGCAGACAGCTGA	CAV2
CAV2_sgrna2	CCAGATGTGCAGACAGCTG	CAV2
CAV2_sgrna3	ATACCCGCAATGAAGGCCA	CAV2
CAV2_sgrna4	AACAGGATACCCGCAATGA	CAV2
CAV2_sgrna5	GTAGTCAACGCCACTGTGG	CAV2
FOLR1_sgrna1	CCAGAGCTGGCGCAAAGAG	FOLR1
FOLR1_sgrna2	GCAGGAATTCGTCTTCCAG	FOLR1
FOLR1_sgrna3	GGCAACCCCAACGAGGAAG	FOLR1
FOLR1_sgrna4	GACAGTCCTCTTTGCACAG	FOLR1
FOLR1_sgrna5	CAGTTGAACCGGTACAGGT	FOLR1
DIAP1_sgrna1	TTGAGGATGTCCAATAAGG	DIAP1
DIAP1_sgrna2	ATGTAGAGAAAGCCAGCAG	DIAP1
DIAP1_sgrna3	CATGAAAGCCTTCAAACAG	DIAP1
DIAP1_sgrna4	GGATTCAGAATTAACAGCG	DIAP1
DIAP1_sgrna5	TGTATCCTGCCGCAGCCGG	DIAP1
ZFP148_sgrna1	AACGAACTATCACTTACAG	ZFP148
ZFP148_sgrna2	GATTGTTTCTTAAATGTGG	ZFP148
ZFP148_sgrna3	CGGCGGCTTGTGTCACAGA	ZFP148
ZFP148_sgrna4	GGCACAAAAGAACTCACAG	ZFP148
ZFP148_sgrna5	TCAATGACGCTGGCCACGG	ZFP148
FOLR2_sgrna1	AAACCACATCTGGATGCAG	FOLR2
FOLR2_sgrna2	ATGTGGTTTGACTCAACCC	FOLR2
FOLR2_sgrna3	TGGCCGCTGCATCCAGATG	FOLR2
FOLR2_sgrna4	GGGGAGCACTCATACAGGC	FOLR2
FOLR2_sgrna5	TGTGGTTTGACTCAACCCA	FOLR2
GNGT1_sgrna1	CCTTCAAGGAACTCAAAGG	GNGT1
GNGT1_sgrna2	GAGGTAGACCAGCTTAAGA	GNGT1
GNGT1_sgrna3	ATCGAAGACCTGACAGAAA	GNGT1
GNGT1_sgrna4	TCCTTTGAGTTCCTTGAAG	GNGT1
GNGT1_sgrna5	GAGAGATTATATTGAAGAA	GNGT1
PTRF_sgrna1	ACGTCAAGAAGATCCGCGA	PTRF
PTRF_sgrna2	CCGAGCGCATCAAGCGCAG	PTRF
PTRF_sgrna3	AAACTGGAGGTCAACGAGG	PTRF
PTRF_sgrna4	CAGCAGCGTGTGCACGTCG	PTRF
PTRF_sgrna5	GGCCAGATAAAGAAACTGG	PTRF
SPATA2_sgrna1	GACATGGCCAGCAATGAGG	SPATA2
SPATA2_sgrna2	CTGATCCAGTTTTATGAGG	SPATA2
SPATA2_sgrna3	CAAGGACTACTACAAGCCC	SPATA2
SPATA2_sgrna4	TAAAGGGTCCACCTTGTGC	SPATA2
SPATA2_sgrna5	GTGCTCAGATGCTCTGCGG	SPATA2
SERPINH1_sgrna1	ATGGCCAAAGACCAGGCGG	SERPINH1
SERPINH1_sgrna2	TTCAGCCTATATCAGGCGA	SERPINH1
SERPINH1_sgrna3	GCGATGGCCAAAGACCAGG	SERPINH1
SERPINH1_sgrna4	GTGTCCCACTCGAAGGCAG	SERPINH1
SERPINH1_sgrna5	CTCGAGCGGCTCCACGTGG	SERPINH1
SLC6A11_sgrna1	GTACCCTAAGGTCTTCCGG	SLC6A11
SLC6A11_sgrna2	TAATGCCAGTTCCCAACGG	SLC6A11
SLC6A11_sgrna3	CAGGGTGTGCCTATTGCCG	SLC6A11
SLC6A11_sgrna4	TGCTCTGCTGTCTAAACAG	SLC6A11
SLC6A11_sgrna5	CCGCTTTCCCGTTGCCCAG	SLC6A11
SELP_sgrna1	AATAAGACACTCACGGAGG	SELP
SELP_sgrna2	TTGCACCCAAAGTAACAAG	SELP
SELP_sgrna3	CAGTGACCCCCATGTGCAG	SELP
SELP_sgrna4	TCATCATTCCACTTGCCAG	SELP
SELP_sgrna5	ACAAATAAGACACTCACGG	SELP
SIGLEC1_sgrna1	CTGGTCCCAAAGTAGGCAG	SIGLEC1
SIGLEC1_sgrna2	ATAGGACCATCTCAGCAGG	SIGLEC1
SIGLEC1_sgrna3	CTGGTTTCACAATGGCCAT	SIGLEC1
SIGLEC1_sgrna4	ATCCTGAAGCTCTAGGCGC	SIGLEC1
SIGLEC1_sgrna5	TTGTACACTGCACACCAGG	SIGLEC1
METTL11B_sgrna1	TTTCAGGCCATCTCGACAC	METTL11B
METTL11B_sgrna2	CTGCGGTTCTGGAATAGGA	METTL11B
METTL11B_sgrna3	AATTTTTTCCAGCAGGTAG	METTL11B
METTL11B_sgrna4	TTTTGCCTTTAGATCCCGT	METTL11B
METTL11B_sgrna5	ATTGCGAATGGCTTTGTGA	METTL11B
