## Supplemental Table 6 for "*In Vivo* CRISPR Screens Identify E3 Ligase Cop1 as a Modulator of Macrophage Infiltration and Cancer Immunotherapy Target" (part 1 of 2)

### Sheet: ProteinAssembly
Protein Assembly			Normalized relative abundance (%)												Summed Intensity (Raw)
			A1: Rosa26_r1 No treatment	A2: Rosa26_r2 No treatment	A3: Cop1_sg1_r1 No treatment	A4: Cop1_sg1_r2 No treatment	A5: Cop1_sg2_r1 No treatment	A6: Cop1_sg2_r2 No treatment	A7: Rosa26_r1 MG132 treat	A8: Rosa26_r2 MG132 treat	A9: Cop1_sg1_r1 MG132 treat	A10: Cop1_sg1_r2 MG132 treat	A11: Cop1_sg2_r1 MG132 treat		A1: Rosa26_r1 No treatment	A2: Rosa26_r2 No treatment	A3: Cop1_sg1_r1 No treatment	A4: Cop1_sg1_r2 No treatment	A5: Cop1_sg2_r1 No treatment	A6: Cop1_sg2_r2 No treatment	A7: Rosa26_r1 MG132 treat	A8: Rosa26_r2 MG132 treat	A9: Cop1_sg1_r1 MG132 treat	A10: Cop1_sg1_r2 MG132 treat	A11: Cop1_sg2_r1 MG132 treat
Protein Id	Gene Symbol	Number of peptides	126	127N	127C	128N	128C	129N	129C	130N	130C	131N	131C		126	127N	127C	128N	128C	129N	129C	130N	130C	131N	131C
tr|E9Q616|E9Q616_MOUSE	Ahnak	838	10.482	10.814	10.2172	9.25378	8.42749	8.34256	9.61722	8.2612	9.19947	8.62662	6.75847		2907.18	4410.52	3397.41	3643.88	3101.9	2645.88	6598.74	2795.41	2792.77	3742.48	2696.33
sp|Q9QXS1|PLEC_MOUSE	Plec	593	9.7088	9.35968	8.72549	7.99173	10.5553	9.60815	8.21902	7.13901	9.32669	9.13145	10.2347		1225.23	1736.94	1320.17	1431.89	1767.75	1386.54	2565.98	1099.16	1288.32	1802.52	1857.9
sp|Q9JHU4|DYHC1_MOUSE	Dync1h1	583	9.91839	10.7858	8.39088	8.22774	9.08761	8.70211	9.50084	8.53565	8.49539	8.88014	9.4755		3169.68	5068.71	3214.91	3733.11	3854.12	3180.09	7511.36	3328	2971.67	4438.99	4355.83
sp|P10126|EF1A1_MOUSE	Eef1a1	477	8.05028	9.9362	8.46026	10.8235	9.66216	11.3763	7.24741	10.2901	7.42588	8.5254	8.20254		2197.82	3989.09	2769.19	4195.29	3500.71	3551.6	4894.92	3427.46	2219.07	3640.7	3221.25
sp|P52480|KPYM_MOUSE	Pkm	429	9.19546	9.19652	9.60625	8.94649	9.72321	10.3918	8.47904	9.67649	8.12013	7.59412	9.07051		845.669	1243.72	1059.18	1168.14	1186.69	1092.84	1929.11	1085.72	817.398	1092.43	1199.93
sp|P60710|ACTB_MOUSE	Actb	416	8.63098	11.7288	8.79239	11.1701	9.14068	8.78096	8.75735	7.26994	8.64767	8.60071	8.48046		1314.85	2627.48	1605.87	2415.95	1847.97	1529.67	3300.43	1351.2	1441.97	2049.46	1858.36
sp|Q8VDD5|MYH9_MOUSE	Myh9	404	9.49071	10.4701	9.90096	9.33582	9.66405	9.52833	8.18678	7.41633	9.23412	8.75346	8.01931		1843.74	2991.05	2306.03	2574.95	2491.5	2116.69	3934.56	1757.77	1963.54	2659.93	2240.95
sp|P26039|TLN1_MOUSE	Tln1	377	7.87443	8.97178	9.7392	10.0468	9.78107	9.78103	7.39139	6.59886	9.8548	10.272	9.68859		1347.3	2257.33	1997.82	2440.56	2220.91	1913.68	3128.62	1377.48	1845.59	2749.1	2384.52
sp|Q80X90|FLNB_MOUSE	Flnb	366	8.34347	9.25228	10.0802	10.1108	9.16917	9.10697	8.79062	8.04437	9.42293	9.34761	8.33159		1993.71	3251.16	2887.84	3430.19	2907.69	2488.46	5196.59	2345.21	2464.6	3493.87	2863.78
sp|P19096|FAS_MOUSE	Fasn	355	9.8925	9.86806	8.96317	8.98018	8.41811	8.55817	8.65819	8.04142	9.0169	10.2977	9.30558		1778.1	2608.28	1931.52	2291.67	2008.01	1759.03	3849.99	1763.42	1773.99	2895.22	2405.96
sp|P07901|HS90A_MOUSE	Hsp90aa1	344	8.29521	8.42408	7.98903	8.39725	7.31271	7.53042	10.8924	11.7027	9.32654	10.0635	10.0662		1636.27	2443.55	1889.34	2351.69	1914.28	1698.59	5315.35	2816.35	2013.68	3105.02	2856.21
sp|Q8BTM8|FLNA_MOUSE	Flna	336	8.40287	9.33348	10.1934	10.3071	10.3185	8.92604	8.57001	6.34852	9.31225	9.34685	8.94107		1540.55	2516.31	2240.54	2682.87	2510.52	1871.32	3886.97	1420.01	1868.73	2680.42	2357.94
sp|Q69ZN7|MYOF_MOUSE	Myof	325	10.6046	11.3686	8.80313	8.1081	9.397	8.64561	9.97399	8.11897	8.60291	8.21842	8.15873		2216.49	3494.23	2205.96	2406.07	2606.53	2066.38	5157.32	2070.36	1968.17	2686.9	2452.96
sp|P17182|ENOA_MOUSE	Eno1	314	8.47844	10.8793	8.56729	9.16135	8.45841	9.65592	8.1903	9.89353	7.35217	11.1085	8.25474		1901.66	3588.33	2303.83	2917.39	2517.72	2476.58	4544.65	2707.34	1805	3897.31	2663.28
sp|P58252|EF2_MOUSE	Eef2	314	8.5532	9.79024	9.04674	10.0405	8.41018	8.01431	8.02333	8.41618	8.41324	12.3334	8.95865		2232.22	3757.28	2830.66	3720.3	2912.82	2391.75	5180.18	2679.76	2403.34	5034.8	3363.15
sp|P16546|SPTN1_MOUSE	Sptan1	299	8.81164	9.4484	9.86523	9.09202	8.67852	8.89025	10.003	8.32521	9.75819	8.68957	8.43801		1519.01	2395.16	2038.91	2225.26	1985.41	1752.5	4265.94	1750.94	1841.26	2343.11	2092.37
sp|Q68FD5|CLH1_MOUSE	Cltc	290	9.15985	8.89123	9.18277	9.42687	9.83182	9.80659	7.79649	9.19448	8.84333	8.78957	9.077		2057.78	2937.28	2473.27	3006.73	2931.2	2519.24	4333.03	2520.06	2174.55	3088.64	2933.24
sp|Q61879|MYH10_MOUSE	Myh10	281	10.4248	11.437	9.28369	9.09221	9.00415	8.97359	8.79604	8.10621	8.78997	8.55257	7.53969		3405.39	5493.92	3635.85	4216.8	3903.38	3352	7108.32	3230.64	3142.88	4370.02	3542.79
sp|P16858|G3P_MOUSE	Gapdh	280	9.76136	11.5434	9.29836	9.56975	9.68265	9.50163	8.05252	8.16006	7.55462	8.02609	8.84957		2032.5	3534.49	2321.21	2829.03	2675.57	2262.35	4147.96	2072.94	1721.78	2614.05	2650.56
sp|Q62261|SPTB2_MOUSE	Sptbn1	280	8.5532	9.42668	8.88541	9.12702	9.03254	8.44796	10.0559	7.68701	9.51266	9.8554	9.41624		1180.68	1913.52	1470.51	1788.74	1654.68	1333.51	3434.04	1294.59	1437.3	2127.97	1869.71
sp|P20152|VIME_MOUSE	Vim	279	8.82787	8.97425	8.06132	8.28732	11.6067	12.1138	8.33976	6.95231	8.72501	7.4738	10.6379		1546.86	2312.41	1693.51	2061.69	2699	2427.25	3615.18	1486.26	1673.41	2048.45	2681.3
sp|P68372|TBB4B_MOUSE	Tubb4b	269	9.22449	9.17742	9.38833	9.49951	8.76944	9.54156	8.02677	8.8064	8.61109	9.79451	9.16049		2004.3	2932.33	2445.66	2930.47	2528.67	2370.72	4314.63	2334.48	2047.96	3328.84	2863.08
sp|P11499|HS90B_MOUSE	Hsp90ab1	254	7.73269	7.64378	8.66783	8.654	7.9546	8.1256	8.27342	10.0092	8.92898	14.0465	9.96336		737.119	1071.49	990.617	1171.22	1006.3	885.735	1951.08	1164.07	931.65	2094.43	1366.18
sp|P68368|TBA4A_MOUSE	Tuba4a	253	8.87234	9.12468	9.55926	9.73289	9.49838	9.82839	8.35135	8.7642	8.65138	9.36351	8.25362		1255.97	1899.47	1622.39	1956.14	1784.4	1590.98	2924.7	1513.66	1340.51	2073.34	1680.67
sp|P63017|HSP7C_MOUSE	Hspa8	249	7.87474	8.21815	8.97961	8.28953	8.28382	8.29591	9.4066	9.40517	9.77268	10.3093	11.1645		1196.07	1835.55	1635.18	1787.59	1669.75	1440.87	3534.56	1742.85	1624.72	2449.29	2439.24
tr|E9PVA8|E9PVA8_MOUSE	Gcn1l1	243	9.6342	10.2044	9.87422	9.75523	8.3952	8.05267	10.7517	8.15897	9.03908	8.51974	7.6146		1802.02	2806.76	2214.29	2590.58	2083.89	1722.36	4975.11	1861.88	1850.59	2492.64	2048.74
sp|Q99PV0|PRP8_MOUSE	Prpf8	239	8.64941	8.54232	9.28581	9.04196	8.70846	8.18648	9.12627	7.75721	10.1242	10.21	10.3679		1792.54	2603.33	2307.22	2660.48	2395.1	1940.08	4679.05	1961.37	2296.6	3309.78	3090.77
tr|F7A6H4|F7A6H4_MOUSE	Rnf213	238	8.60474	8.0574	9.69306	10.2802	9.71195	10.2886	6.96042	8.78065	9.18715	9.1087	9.32721		1611.42	2218.91	2176.31	2733.3	2413.68	2203.27	3224.7	2006.19	1883.2	2668.2	2512.57
sp|P63038|CH60_MOUSE	Hspd1	235	9.81752	8.92379	10.149	9.71959	8.65035	8.17964	9.14548	8.72345	9.37275	9.09562	8.22286		1523.08	2035.83	1887.69	2140.84	1780.96	1451.09	3510.02	1651.13	1591.59	2207.2	1835.01
sp|P16045|LEG1_MOUSE	Lgals1	233	11.1948	12.0615	8.49635	8.0513	8.48998	8.55717	9.69424	9.3681	7.71633	8.04426	8.3259		2319.18	3674.44	2110.26	2368.09	2334.12	2027.16	4968.35	2367.78	1749.73	2606.71	2481.09
sp|P09411|PGK1_MOUSE	Pgk1	229	9.0307	10.4193	9.99801	10.1535	9.61967	10.1319	8.43478	8.51854	8.07844	7.87965	7.73539		1936.68	3285.87	2570.63	3091.51	2737.78	2484.69	4475.01	2228.82	1896.31	2643.23	2386.25
sp|Q01853|TERA_MOUSE	Vcp	218	8.34575	8.23455	8.81374	9.62681	8.9443	9.6956	7.89168	9.46292	9.57899	9.6269	9.77877		548.807	796.283	694.869	898.78	780.553	729.072	1283.83	759.194	689.474	990.219	924.985
sp|Q9JKF1|IQGA1_MOUSE	Iqgap1	218	10.4293	10.8583	9.12552	8.38729	9.08764	8.87097	9.40746	8.14778	9.11066	8.17765	8.39742		1778.38	2722.71	1865.58	2030.52	2056.46	1729.74	3968.47	1695.04	1700.44	2181.16	2059.73
sp|B2RQC6|PYR1_MOUSE	Cad	215	9.18367	8.85962	10.5744	10.2139	9.1959	8.92887	8.4978	7.92992	9.11574	9.50427	7.99595		1912.21	2712.73	2639.75	3019.44	2541.06	2125.97	4377.32	2014.47	2077.56	3095.48	2394.89
sp|Q8BKC5|IPO5_MOUSE	Ipo5	212	8.87458	9.19737	9.36633	10.2492	8.58817	8.8364	9.24464	10.1862	7.66179	9.51155	8.28384		2200.27	3353.24	2784.1	3607.72	2825.73	2505.21	5670.23	3081.15	2079.23	3688.67	2954.3
sp|Q64727|VINC_MOUSE	Vcl	208	10.0386	11.6471	9.13182	8.5357	8.40417	8.96271	9.56484	8.84593	8.72798	8.70647	7.43476		1584.74	2703.8	1728.35	1913.12	1760.68	1617.95	3735.48	1703.74	1508.14	2149.9	1688.29
sp|Q7TPV4|MBB1A_MOUSE	Mybbp1a	207	8.56227	9.38224	9.7303	9.37381	8.8817	7.83354	11.5053	7.91299	8.75534	9.21066	8.85185		1646.48	2653.05	2243.27	2559.17	2266.54	1722.53	5473.27	1856.44	1842.82	2770.44	2448.48
sp|P57780|ACTN4_MOUSE	Actn4	204	9.41856	10.1314	9.4416	9.04469	9.58914	9.97797	8.74929	7.69675	8.8764	8.33808	8.7361		1667.42	2637.57	2003.99	2273.37	2252.9	2019.96	3831.92	1662.42	1720.05	2308.96	2224.71
tr|Q3U2G2|Q3U2G2_MOUSE	Hspa4	202	9.16475	9.98942	10.2074	10.0199	8.44629	8.79324	8.78773	8.23104	9.09653	9.31922	7.94453		2063.41	3307.34	2755.29	3202.92	2523.67	2263.89	4894.69	2260.96	2241.74	3281.98	2572.94
sp|Q61699|HS105_MOUSE	Hsph1	201	5.57791	6.00326	8.70632	9.07467	6.81647	7.76908	10.0529	10.788	11.3322	13.4202	10.459		907.296	1435.94	1697.85	2095.68	1471.43	1445.07	4045.31	2140.87	2017.61	3414.51	2447.16
sp|P05784|K1C18_MOUSE	Krt18	200	12.5311	12.3011	7.22831	6.9488	8.2484	8.54693	11.1357	10.0619	7.53034	7.57387	7.89352		1966.27	2838.37	1359.81	1548.03	1717.61	1533.57	4322.68	1926.22	1293.33	1858.92	1781.63
sp|Q01320|TOP2A_MOUSE	Top2a	199	8.23702	8.19976	9.84544	9.38122	8.2778	8.33285	9.13948	8.35023	9.78735	10.6453	9.80359		1401.53	2051.67	2008.43	2266.26	1869.17	1621.32	3847.14	1733.42	1822.81	2833.21	2399.46
sp|P08113|ENPL_MOUSE	Hsp90b1	197	8.81828	9.97515	8.56403	9.72068	8.36098	8.41868	8.86323	8.89342	8.51759	10.4464	9.42155		1577.52	2624.12	1836.78	2468.91	1984.95	1722.17	3922.53	1941.03	1667.83	2923.13	2424.43
sp|Q6P4T2|U520_MOUSE	Snrnp200	190	9.00262	8.65713	9.17268	9.10749	9.23059	8.62365	8.9687	9.36854	8.89048	9.38564	9.59247		1493.19	2111.51	1824.02	2144.67	2031.78	1635.6	3680.09	1895.8	1614.04	2435.01	2288.61
sp|Q9ERU9|RBP2_MOUSE	Ranbp2	190	8.78626	9.49922	9.55948	9.49586	8.43104	8.22816	9.43519	8.73094	9.45822	9.7546	8.62102		1798.26	2858.97	2345.69	2759.3	2289.98	1925.72	4777.29	2180.13	2118.86	3122.83	2538.06
tr|E9PVX6|E9PVX6_MOUSE	Mki67	188	8.01412	8.28119	9.39364	9.01626	8.96289	8.50465	10.5369	8.55731	10.4171	9.06048	9.2555		1801.87	2737.99	2532.15	2878.13	2674.34	2186.58	5860.87	2347.35	2563.63	3186.46	2993.38
sp|P48678|LMNA_MOUSE	Lmna	187	7.69672	8.89409	8.15517	9.08024	9.4855	12.3382	9.84086	8.37713	8.41501	8.37054	9.34652		1089.65	1851.63	1384.21	1825.13	1782.14	1997.44	3446.64	1446.93	1304	1853.63	1903.38
sp|P56480|ATPB_MOUSE	Atp5b	182	8.77151	8.20845	9.62996	9.02576	8.70676	8.99379	8.22193	8.44398	8.86429	10.656	10.4776		626.478	862.115	824.602	915.233	825.257	734.54	1452.74	735.787	692.977	1190.46	1076.44
sp|P10853|H2B1F_MOUSE	Hist1h2bf	181	8.18048	12.0246	7.94453	9.8683	8.64539	8.62615	8.55337	10.9218	7.756	8.5894	8.89001		1159.51	2506.33	1350.05	1985.88	1626.22	1398.15	2999.26	1888.69	1203.3	1904.35	1812.56
sp|Q6PB66|LPPRC_MOUSE	Lrpprc	181	9.13858	8.99844	10.3776	10.0934	9.79552	9.13497	8.17202	7.44156	9.1287	9.23216	8.48706		1918.78	2778.35	2612.34	3008.86	2729.45	2193.28	4244.81	1906.27	2097.97	3032.08	2563.3
sp|P62806|H4_MOUSE	Hist1h4a	180	9.65187	10.5542	7.88311	8.22542	9.77543	9.02895	9.4965	8.84251	9.42907	8.5809	8.53207		1317.05	2117.82	1289.67	1593.55	1770.23	1408.87	3205.81	1472.11	1408.33	1831.53	1674.72
sp|Q6PDQ2|CHD4_MOUSE	Chd4	180	9.36527	9.39496	8.6052	8.71996	9.02861	9.25919	9.86426	9.12292	8.29196	9.04755	9.30013		2063.98	3044.76	2273.71	2728.45	2640.63	2333.45	5378.14	2452.97	2000.26	3118.94	2948.29
sp|F6ZDS4|TPR_MOUSE	Tpr	178	9.30421	9.18775	9.45655	9.0036	8.77559	8.43879	9.531	8.35609	9.52405	9.30694	9.11543		2563.93	3723.13	3124.26	3522.56	3209.25	2659.18	6497.52	2809.33	2872.71	4011.65	3613.26
sp|P17742|PPIA_MOUSE	Ppia	177	10.4616	10.151	9.70164	8.58724	9.23131	9.89062	7.37228	9.26367	9.10539	8.23069	8.00459		588.679	839.961	654.505	686.04	689.357	636.42	1026.28	635.969	560.817	724.446	647.91
sp|Q8CGC7|SYEP_MOUSE	Eprs	177	9.41467	9.99438	9.97336	9.84179	9.39872	8.80761	8.63133	7.49958	9.01007	8.89711	8.53139		1432.62	2236.42	1819.51	2126.26	1898	1532.58	3249.27	1392.31	1500.71	2117.7	1867.41
sp|P20029|GRP78_MOUSE	Hspa5	174	8.22549	8.58878	7.87287	7.49358	7.47215	6.9407	9.92362	10.4536	10.1511	12.3526	10.5255		1637.17	2513.84	1878.69	2117.57	1973.69	1579.71	4886.36	2538.46	2211.52	3845.75	3013.51
tr|S4R1P5|S4R1P5_MOUSE	Dst	171	8.43687	9.10699	8.55962	7.75943	10.5102	10.6147	8.18326	8.30012	8.78902	9.47326	10.2665		1310.44	2080.09	1593.96	1711.12	2166.45	1885.31	3144.44	1572.87	1494.23	2301.57	2293.78
sp|P80318|TCPG_MOUSE	Cct3	168	8.60068	8.65833	8.99539	8.81557	8.42027	8.07106	8.96705	9.69759	8.46502	11.5242	9.7848		1267.17	1875.89	1588.94	1844.03	1646.37	1359.79	3268.38	1743.16	1365.12	2655.85	2073.71
sp|Q02053|UBA1_MOUSE	Uba1	167	10.6866	11.1398	8.67325	8.33429	9.2645	9.06676	9.39998	8.97109	8.25712	7.80302	8.40362		2062.45	3161.5	2006.85	2283.65	2372.84	2000.96	4488.02	2112.34	1744.28	2355.58	2332.96
sp|Q8VDJ3|VIGLN_MOUSE	Hdlbp	164	8.55629	9.0595	10.6615	9.85708	9.51584	9.146	8.33188	6.89963	10.0831	9.0343	8.85489		1696.65	2641.7	2534.61	2775.05	2504.12	2073.86	4087.26	1669.19	2188.49	2802.15	2525.72
tr|K3W4R5|K3W4R5_MOUSE	Ckap5	163	8.87274	9.0686	9.44983	9.75774	8.6597	8.53942	9.0804	9.32346	9.24729	9.36764	8.63318		1434.23	2155.62	1831.35	2239.37	1857.65	1578.44	3631.18	1838.7	1636.13	2368.54	2007.36
sp|P06151|LDHA_MOUSE	Ldha	162	8.92244	8.36253	8.82414	9.60273	10.392	10.9169	8.65624	9.60425	7.34659	8.29691	9.0752		2134.54	2941.91	2530.93	3261.6	3299.3	2986.49	5123.09	2803.21	1923.75	3104.75	3122.99
sp|P80314|TCPB_MOUSE	Cct2	160	8.9248	8.5035	9.22287	9.17128	7.87987	8.33749	9.07671	8.91094	8.76252	11.3488	9.86122		1407.97	1972.72	1744.42	2054.2	1649.74	1504.08	3542.48	1715.11	1513.1	2800.5	2237.8
sp|P09405|NUCL_MOUSE	Ncl	158	9.35028	9.91143	10.5516	10.1819	9.47382	8.67583	8.48035	7.18665	8.76369	9.09652	8.32789		2424.78	3779.69	3280.62	3748.81	3260.42	2572.77	5440.57	2273.77	2487.59	3689.89	3106.55
tr|A2ANY6|A2ANY6_MOUSE	Mdn1	156	8.24935	7.95692	10.4208	10.4437	9.2631	8.6445	8.49057	7.40269	10.0943	10.3458	8.68835		1363.35	1933.78	2064.79	2450.52	2031.64	1633.69	3471.43	1492.63	1826.03	2674.5	2065.48
sp|Q9D0E1|HNRPM_MOUSE	Hnrnpm	154	9.36248	9.68991	9.63656	9.00594	9.48719	9.21846	9.25382	7.8764	9.21911	8.8945	8.35564		1129.55	1719.13	1393.88	1542.63	1518.99	1271.79	2761.98	1159.36	1217.44	1678.53	1450.08
sp|Q03265|ATPA_MOUSE	Atp5a1	153	9.27637	9.25875	9.4124	9.23908	9.11014	8.79256	8.61044	8.47723	8.92059	9.50769	9.39475		1671.43	2453.22	2033.29	2363.5	2178.4	1811.62	3838.12	1863.54	1759.33	2679.64	2434.96
sp|Q3U1J4|DDB1_MOUSE	Ddb1	153	8.52597	8.10774	7.94965	8.68748	8.22048	8.4775	9.25146	10.7063	9.37053	10.6436	10.0593		1485.14	2076.8	1660.2	2148.49	1900.3	1688.62	3986.72	2275.28	1786.61	2900.03	2520.5
sp|P70227|ITPR3_MOUSE	Itpr3	152	9.02649	9.74099	8.08586	8.42217	10.0263	9.5445	8.57574	8.15598	9.49257	8.77528	10.1541		1529.46	2427.14	1642.6	2026.09	2254.55	1849.32	3594.78	1686.04	1760.54	2325.78	2474.9
sp|A2AN08|UBR4_MOUSE	Ubr4	150	9.28728	8.9949	8.55296	9.15549	9.0416	9.49379	8.61905	9.73922	9.02445	8.63513	9.45614		1007.72	1435.23	1112.65	1410.43	1301.97	1177.97	2313.64	1289.29	1071.81	1465.59	1475.92
sp|P13864|DNMT1_MOUSE	Dnmt1	148	9.49423	10.0465	8.88762	9.07448	8.57741	8.85708	10.8055	8.27148	8.91825	8.86059	8.20687		1757.91	2735.43	1972.93	2385.48	2107.63	1875.3	4949.54	1868.5	1807.43	2566.2	2185.8
sp|P26041|MOES_MOUSE	Msn	148	10.589	11.2645	10.5726	10.2394	7.80413	7.28206	8.80155	8.3689	9.33654	8.82245	6.91889		1619.97	2534.2	1939.21	2224.06	1584.46	1273.94	3331.17	1562.06	1563.45	2111.22	1522.6
sp|P70398|USP9X_MOUSE	Usp9x	148	9.6155	10.3905	9.10561	8.5219	9.0707	8.9167	9.93619	8.61769	8.82743	8.4508	8.54697		1634.92	2597.97	1856.19	2057.21	2046.76	1733.69	4179.53	1787.68	1642.87	2247.57	2090.42
sp|Q8VHX6|FLNC_MOUSE	Flnc	148	7.5364	8.18358	10.2513	9.79186	10.6121	10.4817	9.98185	7.60381	8.50062	8.46801	8.58881		1528.5	2440.71	2492.69	2819.56	2856.28	2430.93	5008.34	1881.5	1887.1	2686.41	2505.7
sp|Q6ZQ08|CNOT1_MOUSE	Cnot1	147	9.34634	9.10843	8.08592	8.51272	8.51149	8.76488	8.79892	11.1796	8.88721	9.07446	9.73005		1587.15	2274.53	1646.24	2052.39	1918.15	1702.01	3696.48	2316.19	1651.9	2410.39	2376.76
sp|Q6P5E4|UGGG1_MOUSE	Uggt1	146	8.65719	9.40896	8.47212	8.61258	10.414	10.2551	9.79062	7.95602	8.46017	8.331	9.64221		2055.27	3284.79	2411.42	2902.97	3281.05	2784.03	5750.23	2304.42	2198.44	3093.71	3292.8
sp|Q6PDI5|ECM29_MOUSE	Ecm29	146	9.05437	9.30322	10.1543	10.0788	9.36695	9.21896	8.43112	8.7318	8.99685	8.60654	8.05709		1360.41	2055.5	1829.16	2149.99	1867.72	1583.92	3133.86	1600.62	1479.6	2022.69	1741.35
sp|Q6ZQ38|CAND1_MOUSE	Cand1	146	9.60595	10.0971	9.01346	8.82591	8.74427	8.65531	8.78957	9.78395	8.53998	8.8147	9.12981		1489.86	2302.89	1676.04	1943.48	1799.82	1535.07	3372.52	1851.36	1449.79	2138.46	2036.86
sp|Q7TMY8|HUWE1_MOUSE	Huwe1	143	9.35454	9.38663	9.4063	8.92088	9.46135	9.29732	9.1295	8.96959	8.99167	8.55494	8.52727		1088.06	1605.5	1311.7	1473.17	1460.44	1236.6	2626.99	1272.84	1144.76	1556.45	1426.71
sp|Q8CIE6|COPA_MOUSE	Copa	143	8.87274	9.25777	8.64267	9.12891	8.76982	9.14213	8.69111	9.01477	8.88581	10.0241	9.57019		1424.91	2186.3	1664.05	2081.45	1869.06	1678.88	3452.93	1766.27	1561.96	2518.05	2210.79
sp|Q91ZX7|LRP1_MOUSE	Lrp1	143	10.3943	12.2422	6.16988	6.18688	12.1846	12.2285	8.15429	9.07684	6.59573	6.56599	10.2008		1725.83	2989.09	1228.21	1458.46	2684.84	2321.76	3349.46	1838.71	1198.7	1705.28	2436.34
sp|Q9Z1Q9|SYVC_MOUSE	Vars	143	9.76525	9.42529	9.69836	9.47925	9.09842	8.40648	7.98398	7.80648	8.51817	8.92276	10.8956		2375.71	3371.92	2828.76	3274.16	2937.49	2338.65	4805.21	2317.07	2268.3	3395.46	3812.9
tr|G5E924|G5E924_MOUSE	Hnrnpl	140	8.96754	9.65096	9.51572	9.08716	9.2102	9.07529	9.93839	8.31521	8.90568	8.43692	8.89694		945.944	1497.05	1203.43	1360.93	1289.32	1094.7	2593.53	1070.13	1028.26	1392.09	1349.98
sp|P80316|TCPE_MOUSE	Cct5	139	10.0196	9.81057	10.235	9.90887	8.39032	8.39852	9.31227	8.5525	9.01187	8.63815	7.72236		1548.71	2229.9	1896.68	2174.5	1721.07	1484.44	3560.88	1612.81	1524.67	2088.48	1716.98
sp|P27773|PDIA3_MOUSE	Pdia3	138	8.88591	9.4852	10.0998	9.67314	9.06695	9.0024	8.37514	7.66697	9.81968	9.31907	8.60569		1593.61	2501.49	2171.62	2463	2157.96	1846.2	3715.82	1677.56	1927.62	2614.23	2220.04
sp|P70168|IMB1_MOUSE	Kpnb1	138	9.36836	9.35563	11.4437	10.2553	9.6866	9.43069	8.85154	7.82837	9.17734	7.51628	7.08612		1048.36	1539.54	1535.33	1629.34	1438.53	1206.78	2450.46	1068.78	1124.1	1315.64	1140.64
sp|O88738|BIRC6_MOUSE	Birc6	137	7.92865	7.98412	10.3932	9.73487	8.61867	8.89111	9.10534	7.8733	10.4086	10.0675	8.9947		1352.16	2002.3	2125.03	2357.09	1950.61	1733.91	3841.56	1638.17	1942.96	2685.6	2206.54
sp|Q99PL5|RRBP1_MOUSE	Rrbp1	137	8.30935	9.56314	9.64246	9.98494	9.50138	9.13551	7.8556	6.95017	9.54449	10.313	9.19996		1291.01	2184.92	1796.13	2202.55	1959.07	1623.07	3019.43	1317.44	1623.15	2506.33	2056.1
sp|Q9QXZ0-3|MACF1_MOUSE	Macf1	137	10.0518	10.1891	9.23222	8.74786	8.45558	8.38845	9.10668	8.91649	9.44701	9.21044	8.25437		1557.57	2321.73	1715.13	1924.51	1738.79	1486.37	3490.97	1685.66	1602.29	2232.41	1839.85
sp|P42932|TCPQ_MOUSE	Cct8	136	9.29122	9.91036	10.607	9.67299	8.54896	8.16631	10.3462	7.9614	9.36624	8.66685	7.4624		2339.82	3670.04	3202.52	3458.49	2857.09	2351.67	6445.77	2446.09	2581.77	3413.98	2703.23
sp|Q60864|STIP1_MOUSE	Stip1	136	9.69031	10.7721	9.58069	9.32753	7.9924	7.27971	11.3335	8.72504	8.81142	9.04218	7.44511		1833.51	2997.22	2173.35	2505.7	2006.89	1575.07	5305.09	2014.12	1824.88	2676.14	2026.34
sp|P10107|ANXA1_MOUSE	Anxa1	135	9.51912	9.04552	8.58248	8.25035	8.03356	8.25552	9.62764	10.1551	8.22112	11.4164	8.89324		1458.81	2038.48	1576.89	1795.1	1633.84	1446.73	3650.09	1898.71	1379.03	2736.65	1960.45
sp|Q5SWU9|ACACA_MOUSE	Acaca	135	10.2993	9.35469	9.78092	9.81612	8.91014	8.722	8.34036	8.31292	9.42925	8.92374	8.11052		3057.89	4084.26	3481.61	4137.79	3510.73	2961.21	6126.03	3011.19	3064.31	4144.28	3463.83
sp|Q7TPR4|ACTN1_MOUSE	Actn1	135	10.5363	10.5027	8.85329	8.05449	9.43646	9.70972	8.32061	9.09614	8.33448	8.38169	8.77416		1367.11	2003.97	1377.25	1483.79	1624.91	1440.68	2670.89	1439.95	1183.7	1701.14	1637.64
sp|Q8BMJ2|SYLC_MOUSE	Lars	135	9.2015	10.0032	8.49753	8.54506	9.35959	8.89164	10.6498	9.28947	8.1137	8.35087	9.09765		1560.18	2494.18	1727.42	2057.07	2106.08	1724.01	4467.26	1921.68	1505.84	2214.82	2218.92
sp|Q8VDM4|PSMD2_MOUSE	Psmd2	135	8.90405	8.95314	10.6393	9.99907	8.73252	8.16108	9.00911	7.73961	10.0374	9.48914	8.33562		1493.35	2208.12	2139.32	2380.95	1943.64	1565.18	3738	1583.68	1842.63	2489.38	2010.98
sp|Q5XG71|UTP20_MOUSE	Utp20	134	7.67043	6.27524	9.37374	10.4729	9.20219	9.28482	7.56296	11.4645	9.24735	9.16057	10.2853		1436.77	1728.51	2105.09	2785.18	2287.5	1988.77	3504.64	2619.97	1895.96	2683.99	2771.29
sp|Q61753|SERA_MOUSE	Phgdh	134	9.14641	9.42439	9.72914	9.79684	9.03415	9.24252	9.51555	8.23604	8.34233	8.88208	8.65057		1300.35	1970.32	1658.34	1977.48	1704.51	1502.59	3346.78	1428.57	1298.2	1975.22	1769.09
tr|E9QNN1|E9QNN1_MOUSE	Dhx9	134	8.72383	8.83877	8.72815	8.96641	9.55304	9.46261	9.87242	9.41267	8.36314	8.71003	9.36893		1193.13	1777.64	1431.16	1741.06	1733.89	1479.9	3340.3	1570.6	1251.96	1863.33	1843.17
sp|P38647|GRP75_MOUSE	Hspa9	133	9.29202	11.5589	10.2987	10.098	9.16714	8.77075	9.75439	7.85933	8.10833	7.92328	7.16912		1311.35	2398.82	1742.52	2023.29	1716.89	1415.42	3405.57	1353.21	1252.51	1749.05	1455.35
sp|P08249|MDHM_MOUSE	Mdh2	132	9.02575	8.93231	9.04323	9.41281	8.51692	8.91784	10.2499	9.05333	9.53457	8.39532	8.91808		1774.49	2582.41	2131.58	2627.39	2222.15	2004.89	4985.28	2171.56	2051.8	2581.77	2522.06
sp|Q8VEK3|HNRPU_MOUSE	Hnrnpu	132	9.2502	9.61411	9.96773	8.84683	9.13573	9.13987	8.86747	8.41692	8.84583	9.12991	8.7854		1363.68	2084.22	1761.75	1851.68	1787.33	1540.78	3234.02	1513.87	1427.39	2105.32	1863.02
sp|Q9CU62|SMC1A_MOUSE	Smc1a	132	8.70444	9.36382	8.26664	8.06376	9.0129	9.05703	8.91896	9.3982	8.95439	10.0243	10.2356		980.543	1551.14	1116.46	1289.67	1347.38	1166.68	2485.55	1291.65	1104.09	1766.32	1658.57
sp|P23116|EIF3A_MOUSE	Eif3a	131	9.03031	9.1188	10.9311	9.8614	9.38995	8.88794	8.80048	7.17636	10.0149	8.97119	7.8176		2114.48	3139.87	3068.69	3278.36	2917.87	2379.82	5097.9	2050.12	2566.8	3285.81	2633.12
sp|P48036|ANXA5_MOUSE	Anxa5	131	10.9757	11.2193	7.69716	7.1127	10.035	10.0636	8.96313	9.67773	8.01277	6.91767	9.32522		2316.05	3481.4	1947.31	2130.92	2810.19	2428.34	4679.06	2491.51	1850.73	2283.32	2830.55
sp|Q91V92|ACLY_MOUSE	Acly	131	9.8711	9.72277	8.52351	8.68725	7.77223	8.08212	8.53803	9.15062	9.07794	11.587	8.98739		1730.1	2505.93	1791.07	2161.75	1807.81	1619.84	3702.09	1956.73	1741.56	3176.65	2265.87
sp|Q8BGQ7|SYAC_MOUSE	Aars	130	9.16846	10.2665	7.60239	7.26077	8.54208	8.33726	10.0929	10.5245	8.68513	9.6587	9.8613		1870.14	3079.44	1859.16	2102.7	2312.29	1944.65	5093.02	2619.11	1939.09	3081.67	2893.39
sp|Q9QUR6|PPCE_MOUSE	Prep	130	9.01216	8.87685	9.25194	10.2395	9.71846	9.4458	8.565	9.43684	8.0269	8.71727	8.70933		1473.79	2134.71	1813.96	2377.39	2109.14	1766.39	3465.11	1882.81	1436.81	2229.86	2048.74
sp|Q6NZJ6|IF4G1_MOUSE	Eif4g1	129	8.54767	9.8214	9.35827	10.2394	7.92773	9.40396	8.2979	8.85359	8.77409	11.0602	7.71582		1214.65	2052.34	1594.36	2065.83	1495.04	1528.11	2917.12	1534.96	1364.74	2458.42	1577.18
sp|Q9DCV7|K2C7_MOUSE	Krt7	129	12.2386	11.9808	9.28324	8.6407	7.13752	6.77215	11.0958	9.86982	8.85983	8.05718	6.06435		2501.24	3600.67	2274.63	2507.2	1935.85	1582.67	5610.02	2460.97	1981.95	2575.71	1782.8
sp|Q9JIK5|DDX21_MOUSE	Ddx21	128	7.86781	8.76399	10.548	10.838	8.50929	8.38504	10.2298	8.11854	9.08062	9.42165	8.23731		1681.6	2754.51	2702.88	3288.77	2413.59	2049.35	5409.05	2117	2124.36	3149.82	2532.5
sp|Q64514|TPP2_MOUSE	Tpp2	127	9.01159	9.20202	8.68849	9.45376	9.97884	10.5178	8.15745	8.84937	8.34079	8.64395	9.15594		2225.7	3342.12	2572.76	3315.03	3270.75	2970.52	4984.29	2666.56	2254.85	3339.4	3252.85
sp|Q9CQ65|MTAP_MOUSE	Mtap	127	8.38478	8.93004	8.95325	8.93719	9.21924	9.37678	8.65337	7.68512	9.0467	10.1222	10.6913		1036.05	1622.62	1326.35	1567.86	1511.77	1324.91	2645.2	1158.55	1223.56	1956.39	1900.27
sp|P11983|TCPA_MOUSE	Tcp1	126	9.18771	9.22386	10.3767	10.4279	8.98972	8.89716	8.30972	8.4261	9.16072	8.74744	8.25302		1660.46	2451.36	2248.38	2675.68	2156.1	1838.72	3715.28	1857.9	1812.16	2472.83	2145.51
sp|Q8VDN2|AT1A1_MOUSE	Atp1a1	126	8.77111	8.62245	8.88102	8.81703	9.11837	9.01299	8.97136	9.269	9.26814	9.82891	9.43962		2073.4	2997.32	2516.99	2959.16	2860.54	2436.35	5246.51	2673.22	2398.09	3634.34	3209.81
sp|P17879|HS71B_MOUSE	Hspa1b	125	2.96603	3.12028	2.82017	3.01861	2.70025	2.75787	13.2554	15.0002	17.7972	20.377	16.1869		336.436	520.466	383.521	486.127	406.473	357.718	3719.65	2075.86	2209.65	3615.4	2641.1
sp|O08553|DPYL2_MOUSE	Dpysl2	124	9.65818	9.41581	8.71609	8.52158	9.91242	10.2235	8.45043	8.17941	9.01631	8.2723	9.63401		1351.83	1938.02	1462.64	1693.42	1841.23	1636.31	2926.1	1396.76	1381.34	1811.11	1939.68
sp|P68373|TBA1C_MOUSE	Tuba1c	124	7.90574	6.46311	8.09678	8.91344	7.9424	8.25735	7.23633	9.30677	8.5215	13.1787	14.1778		556.521	669.043	683.345	890.843	741.98	664.693	1260.2	799.303	656.597	1451.12	1435.64
sp|P26231|CTNA1_MOUSE	Ctnna1	123	11.2966	12.0459	8.77472	8.60036	6.07784	5.89547	11.7361	10.1969	9.91985	8.95791	6.49841		838.639	1315.05	780.999	906.489	598.797	500.483	2155.44	923.573	806.08	1040.22	693.956
sp|Q9D8N0|EF1G_MOUSE	Eef1g	123	8.24138	11.2798	9.07045	13.8718	7.86576	8.02128	8.85167	7.52142	8.33559	9.25695	7.6839		1223.43	2462.38	1614.35	2923.67	1549.61	1361.65	3250.78	1362.24	1354.44	2149.5	1640.81
tr|B9EJ54|B9EJ54_MOUSE	Nup205	122	9.72476	8.82376	9.98508	9.22824	9.55343	8.73624	9.5995	7.55592	9.81395	8.40123	8.5779		1160.4	1548.29	1428.46	1563.37	1512.82	1192.05	2833.73	1099.99	1281.78	1568.05	1472.32
sp|P80315|TCPD_MOUSE	Cct4	121	7.86188	9.29307	9.35852	9.56959	8.41254	8.88104	10.5167	8.8843	8.90348	9.92796	8.39092		1268.64	2205.18	1810.54	2192.41	1801.53	1638.77	4198.31	1749.08	1572.59	2505.9	1947.68
sp|Q6NS46|RRP5_MOUSE	Pdcd11	121	8.39133	7.44724	9.72156	9.79931	8.88783	8.73368	10.2285	8.82351	9.63678	9.83383	8.49646		1415.46	1847.29	1966.04	2346.82	1989.59	1684.64	4268.36	1815.86	1779.27	2594.66	2061.58
sp|P05064|ALDOA_MOUSE	Aldoa	120	7.95647	8.66017	8.47294	8.61332	8.85544	9.37091	7.88003	8.66066	7.6516	11.477	12.4015		910.511	1457.35	1162.48	1399.43	1344.86	1226.27	2230.88	1209.17	958.43	2054.39	2041.42
sp|Q6P5F9|XPO1_MOUSE	Xpo1	120	9.24268	8.04861	8.68405	9.1392	9.4705	9.2345	8.10761	10.6021	8.19712	8.0902	11.1834		1862.03	2384.42	2097.49	2614.05	2532	2127.37	4040.78	2605.88	1807.57	2549.41	3240.86
sp|Q8BU30|SYIC_MOUSE	Iars	120	9.00983	9.85065	9.7642	9.83933	10.2206	10.0243	8.80966	8.18834	8.46709	7.93799	7.88804		1805.58	2902.93	2345.98	2799.51	2718.17	2297.17	4367.58	2002.02	1857.28	2488.29	2273.86
sp|P17156|HSP72_MOUSE	Hspa2	119	7.69489	7.48462	8.56597	8.11875	7.80788	7.69118	9.7807	9.10351	11.5349	11.2895	10.9281		2508.31	3587.74	3347.68	3757.38	3377.64	2866.9	7887.35	3620.43	4115.62	5756.29	5124.13
sp|Q9EPL8|IPO7_MOUSE	Ipo7	119	9.35122	8.41086	9.37862	9.77501	9.81613	10.077	8.28102	9.0303	8.59317	8.31957	8.96708		753.231	996.261	905.706	1117.88	1049.3	928.182	1650.16	887.433	757.63	1048.22	1038.98
sp|Q62167|DDX3X_MOUSE	Ddx3x	118	8.49625	8.06598	9.54035	9.44986	9.47931	9.78704	8.2334	9.473	8.4792	8.87542	10.1202		1306.78	1824.33	1759.24	2063.55	1934.87	1721.34	3132.82	1777.6	1427.49	2135.27	2239.02
tr|E9PVZ8|E9PVZ8_MOUSE	Golgb1	118	9.89742	10.9658	9.20488	8.56621	8.78684	8.70038	9.35536	8.4067	9.38645	8.75773	7.97221		1216.05	1981.27	1355.93	1494.29	1432.73	1222.39	2843.64	1260.17	1262.34	1683.11	1408.98
sp|O35286|DHX15_MOUSE	Dhx15	117	9.18385	8.76842	9.3092	9.51696	8.52375	8.27479	8.48394	7.86691	8.80999	10.7136	10.5486		1036.57	1455.35	1259.72	1525.07	1276.75	1068	2368.94	1083.31	1088.41	1891.47	1712.63
sp|P26040|EZRI_MOUSE	Ezr	117	9.88664	10.5191	10.5423	9.54537	8.9337	8.93052	8.65581	8.55556	8.65214	8.73661	7.04231		1839.44	2877.97	2351.57	2521.42	2205.81	1900	3984.06	1942.04	1761.99	2542.55	1884.72
sp|Q07113|MPRI_MOUSE	Igf2r	117	7.03537	7.76729	8.51279	8.89508	10.6159	10.4438	8.57908	7.74175	9.45208	10.0343	10.9225		1102.2	1789.43	1598.94	1978.51	2207.15	1870.99	3325.03	1479.74	1620.85	2458.96	2461.45
sp|Q6P5D8|SMHD1_MOUSE	Smchd1	117	8.92196	8.85844	9.97804	9.01843	9.22833	8.9669	9.49414	7.81134	10.7124	8.6001	8.40992		1543.97	2254.28	2070.2	2215.78	2119.35	1774.44	4064.59	1649.21	2029.12	2327.94	2093.47
sp|Q8CG48|SMC2_MOUSE	Smc2	117	8.97869	9.09843	9.71609	9.48897	9.00929	9.59445	8.73728	8.74685	8.99923	8.92938	8.70133		772.091	1150.52	1001.69	1158.49	1028.13	943.446	1858.72	917.657	847.041	1201.07	1076.31
sp|Q9CWJ9|PUR9_MOUSE	Atic	117	9.18172	9.72539	10.8268	10.429	9.03652	9.09773	8.83356	8.10237	8.80459	8.44	7.52233		1060.88	1652.43	1499.8	1710.81	1385.63	1202.04	2525	1142.16	1113.52	1525.37	1250.23
sp|P14873|MAP1B_MOUSE	Map1b	116	8.8002	9.16542	10.0866	9.13784	10.005	9.38949	8.30348	7.16551	9.71435	8.89956	9.33256		1970.75	3018.31	2708.14	2905.36	2973.43	2404.49	4600.26	1957.76	2381.2	3117.44	3006.32
sp|Q99NB9|SF3B1_MOUSE	Sf3b1	116	9.04757	9.54596	8.74687	8.805	8.96764	9.51069	9.35012	9.10603	9.08851	9.09376	8.73786		1312.52	2036.41	1521.3	1813.51	1726.44	1577.71	3355.62	1611.67	1443.14	2063.51	1823.37
sp|Q8K2Z4|CND1_MOUSE	Ncapd2	115	10.2821	9.63935	8.27862	8.35123	10.0019	10.1711	9.37783	9.96136	7.61358	7.29246	9.0305		1349.5	1860.43	1302.68	1556.18	1742.11	1526.51	3044.93	1595.08	1093.77	1497.12	1704.9
sp|Q922D8|C1TC_MOUSE	Mthfd1	115	9.32479	9.28152	9.45194	9.09813	9.39244	9.48586	9.4765	8.87427	8.36368	8.29698	8.95392		1652.98	2419.47	2008.8	2289.79	2209.57	1922.85	4155.84	1919.26	1622.81	2300.58	2283.16
sp|Q9WVK4|EHD1_MOUSE	Ehd1	115	9.71961	8.77835	9.06596	8.72997	9.75345	9.67044	9.70589	9.775	8.24648	7.61362	8.94122		1844.16	2449.27	2062.3	2351.69	2455.9	2098.16	4555.84	2262.77	1712.63	2259.6	2440.3
sp|Q9Z277|BAZ1B_MOUSE	Baz1b	115	9.59753	9.79911	8.85734	8.66932	8.90586	8.44895	10.3754	8.31332	9.11373	9.04612	8.8733		1798.4	2700.13	1989.84	2306.36	2214.64	1810.38	4809.65	1900.53	1869.24	2651.42	2391.7
sp|Q920B9|SP16H_MOUSE	Supt16h	114	9.84334	10.2647	9.962	9.9342	8.15786	8.37948	9.71117	8.84681	8.53288	8.83563	7.53195		1200.63	1841.13	1456.8	1720.34	1320.51	1168.76	2930.35	1316.51	1139.21	1685.75	1321.5
tr|E9Q7G0|E9Q7G0_MOUSE	Numa1	114	9.53504	10.5417	9.08568	8.4842	9.47806	8.95272	9.64006	8.35674	9.05181	8.22169	8.65231		1151.96	1872.83	1316.01	1455.26	1519.62	1236.83	2881.22	1231.76	1197	1553.7	1503.63
sp|Q3V3R1|C1TM_MOUSE	Mthfd1l	113	9.38283	10.1915	9.30742	9.30583	9.80212	9.58249	8.77984	8.19547	8.77653	8.3668	8.30922		1558	2488.53	1852.9	2193.84	2160.01	1819.51	3606.64	1660.28	1595.15	2173.12	1984.68
sp|Q9D8E6|RL4_MOUSE	Rpl4	113	8.93578	9.27859	10.5981	10.6429	8.49984	9.62803	9.32813	8.26254	8.49335	8.4663	7.86648		1700.9	2597.17	2418.59	2876.22	2147.13	2095.68	4392.61	1918.81	1769.57	2520.75	2153.88
sp|P62962|PROF1_MOUSE	Pfn1	112	9.08189	8.14141	7.37624	8.28636	9.45787	9.88182	7.47935	13.0986	7.19356	9.27546	10.7275		1671.59	2203.56	1627.71	2165.38	2310.19	2079.85	3405.64	2941.37	1449.24	2670.41	2840.18
sp|Q61598|GDIB_MOUSE	Gdi2	112	8.08435	7.74936	8.20411	9.0936	8.95263	9.38951	8.10607	8.93826	9.30591	10.5403	11.6359		860.087	1212.37	1046.45	1373.57	1264.01	1142.3	2133.49	1160.17	1083.68	1754.04	1780.71
sp|Q8BHN3|GANAB_MOUSE	Ganab	112	10.3622	10.461	8.40495	8.4346	9.3541	8.75377	9.02463	9.2696	8.34752	8.77665	8.811		1212.78	1800.45	1179.39	1401.57	1452.9	1171.57	2613.04	1323.63	1069.39	1606.76	1483.39
sp|Q9CW03|SMC3_MOUSE	Smc3	112	9.44552	9.9968	8.9615	8.54869	9.08399	8.91226	9.77217	8.88203	9.04434	8.69942	8.65328		1648.83	2566.15	1875.5	2118.68	2104.39	1779.01	4220.1	1891.62	1728.1	2375.36	2172.83
sp|P09103|PDIA1_MOUSE	P4hb	111	8.73225	9.7492	9.59649	9.84243	9.5667	9.97024	8.02694	7.64616	9.25953	8.87909	8.73097		2292.21	3763.31	3020.15	3668.15	3332.67	2992.78	5212.68	2448.75	2660.49	3645.75	3296.75
sp|P27659|RL3_MOUSE	Rpl3	111	9.18741	8.78119	10.2667	9.80302	9.38235	8.82394	9.4765	7.19956	9.69159	8.85343	8.53426		1553.5	2183.45	2081.31	2353.39	2105.38	1706.16	3964.13	1485.24	1793.72	2341.63	2075.77
sp|Q3TXS7|PSMD1_MOUSE	Psmd1	111	8.71905	9.30486	9.30398	9.50408	9.24039	8.69943	9.56251	8.75474	9.10441	9.0175	8.78907		1312.89	2060.35	1679.64	2031.82	1846.51	1497.93	3562.16	1608.33	1500.56	2123.91	1903.7
sp|Q921M3|SF3B3_MOUSE	Sf3b3	111	9.75798	9.21227	8.98124	9.30762	9.15362	9.65552	8.87963	9.31895	8.60423	8.27213	8.85681		1207.63	1676.53	1332.59	1635.42	1503.37	1366.44	2718.63	1407.06	1165.54	1601.33	1576.69
sp|Q9QZQ1-2|AFAD_MOUSE	Mllt4	111	8.77952	7.84206	10.2841	10.4135	9.37664	9.7492	7.79685	8.79995	9.17474	9.06093	8.7225		1494.24	1962.69	2098.47	2516.31	2117.86	1897.4	3282.85	1827.27	1709.18	2412.2	2135.43
sp|P54276|MSH6_MOUSE	Msh6	110	10.1743	11.441	9.00805	9.36651	8.45637	8.64271	9.26806	8.80313	8.48112	8.94475	7.41395		1273.73	2106.25	1352.05	1664.82	1404.94	1237.27	2870.41	1344.57	1162.17	1751.58	1335.11
sp|Q62318|TIF1B_MOUSE	Trim28	110	8.57301	9.42739	7.44453	8.74023	10.0745	10.036	8.32986	10.662	7.67903	8.21094	10.8225		1283.97	2076.27	1336.74	1858.49	2002.38	1718.79	3086.32	1948.2	1258.84	1923.55	2331.54
tr|E9PXY8|E9PXY8_MOUSE	Usp7	110	9.02229	8.86543	9.85783	9.96033	8.94867	8.58512	8.89329	8.44444	9.64441	9.22011	8.55808		1017.86	1470.77	1333.34	1595.37	1339.77	1107.54	2482.09	1162.29	1190.94	1627.04	1388.81
sp|O88685|PRS6A_MOUSE	Psmc3	109	9.30402	9.07626	9.64137	9.20598	8.45056	8.91304	8.84847	8.9644	9.51724	9.27451	8.80414		1211.97	1738.6	1505.73	1702.57	1460.85	1327.66	2851.48	1424.67	1356.98	1889.73	1649.69
sp|P06745|G6PI_MOUSE	Gpi	109	8.63328	9.65511	8.84251	8.71489	9.30489	9.75331	10.6243	10.8239	7.59941	7.17361	8.87483		912.651	1500.92	1120.71	1308	1305.39	1179.02	2778.51	1396	879.332	1186.2	1349.54
sp|P60843|IF4A1_MOUSE	Eif4a1	109	8.42371	7.74202	9.36541	9.38035	9.1347	9.00337	9.31409	7.34332	9.76865	10.2362	10.2882		524.586	708.99	699.243	829.371	754.933	641.15	1434.95	557.929	665.873	997.109	921.611
sp|P62908|RS3_MOUSE	Rps3	109	8.42502	8.25421	9.19506	9.78873	8.93487	8.97717	7.30678	8.86922	8.11298	12.2878	9.8482		833.909	1201.42	1091.17	1375.59	1173.65	1016.08	1789.19	1071.04	878.965	1902.44	1402.17
sp|P80313|TCPH_MOUSE	Cct7	109	9.41197	9.2108	10.0502	9.44019	8.7716	8.94532	9.25465	8.80664	8.84142	9.13981	8.12744		1027.43	1478.58	1315.33	1463.09	1270.73	1116.63	2499.29	1172.89	1056.43	1560.63	1276.21
sp|Q9D0I9|SYRC_MOUSE	Rars	109	8.96384	8.61869	10.0781	9.40118	9.17937	8.59202	8.40053	8.70681	9.44544	9.69711	8.91691		1239.58	1752.64	1670.88	1845.77	1684.58	1358.67	2873.88	1468.96	1429.7	2097.55	1773.74
sp|Q9JIF7|COPB_MOUSE	Copb1	109	9.03131	8.41121	9.45884	9.74551	9.85632	9.88141	8.02933	9.1071	9.81417	7.90801	8.75678		1522.71	2085.44	1912.02	2332.86	2205.38	1905.14	3349.11	1873.36	1811.19	2085.57	2123.77
sp|P47962|RL5_MOUSE	Rpl5	108	8.67719	8.1087	9.94242	9.96523	9.11501	9.02679	8.42923	8.209	9.70879	9.95216	8.86548		951.866	1308.04	1307.61	1552.03	1326.95	1132.33	2287.53	1098.65	1165.75	1707.67	1398.93
sp|Q61937|NPM_MOUSE	Npm1	108	9.26553	9.42309	10.5401	10.5384	8.87342	8.62134	8.6779	7.88691	9.51735	8.48481	8.17113		1109.3	1659	1512.91	1791.31	1409.85	1180.31	2570.26	1152.02	1247.21	1588.96	1407.21
sp|Q64737|PUR2_MOUSE	Gart	108	9.69583	10.0517	10.0535	10.0853	8.15037	7.71777	10.0153	8.66163	8.43514	9.44177	7.69151		1451.86	2213.36	1804.87	2144.11	1619.64	1321.51	3710.12	1582.38	1382.53	2211.48	1656.71
sp|Q6ZWQ0|SYNE2_MOUSE	Syne2	108	10.5608	11.0794	7.83693	7.69213	9.42858	8.93407	10.1359	9.50366	8.34149	7.54536	8.94161		1901.07	2932.86	1691.36	1965.91	2252.41	1839.04	4513.83	2087.2	1643.57	2124.57	2315.32
sp|Q8JZQ9|EIF3B_MOUSE	Eif3b	108	8.194	7.73544	9.40684	10.2929	8.73314	8.71275	11.3926	8.52734	8.40662	9.42858	9.16988		1995.04	2769.57	2745.91	3558.01	2821.8	2425.78	6862.12	2533.04	2240.37	3590.8	3211.54
sp|Q9CR16|PPID_MOUSE	Ppid	108	10.2837	9.59826	10.4638	9.28019	8.97053	9.08648	9.22838	8.70124	8.52756	7.91035	7.94959		1435.78	1970.64	1751.53	1839.56	1662.12	1450.7	3187.5	1482.16	1303.2	1727.54	1596.55
sp|P02469|LAMB1_MOUSE	Lamb1	107	9.37784	8.79821	9.47403	9.76046	8.65923	8.06633	9.51293	8.0065	9.96472	9.24524	9.13451		1640.13	2262.78	1986.54	2423.6	2009.81	1613.21	4115.96	1708.4	1907.58	2529.2	2298.03
sp|P08003|PDIA4_MOUSE	Pdia4	107	9.39517	9.50442	8.38299	8.49922	9.17247	9.03557	8.49077	8.87385	9.22454	9.24364	10.1774		2359.25	3509.67	2523.81	3030.15	3056.72	2594.57	5274.71	2718.66	2535.46	3630.8	3676.21
sp|Q8BG32|PSD11_MOUSE	Psmd11	107	7.87385	8.24844	9.12122	9.43836	8.50972	8.63333	11.3092	8.35599	9.98581	9.46039	9.06367		1531.2	2358.79	2126.6	2605.9	2196.15	1919.84	5440.77	1982.51	2125.55	2877.69	2535.39
sp|P12382|K6PL_MOUSE	Pfkl	106	9.17161	10.1826	9.41838	9.17295	9.73409	10.2286	8.78515	9.36064	7.89216	7.51375	8.5401		693.897	1132.87	854.308	985.315	977.342	884.922	1644.3	864.029	653.565	889.194	929.412
sp|P49312|ROA1_MOUSE	Hnrnpa1	106	7.73964	7.17372	7.41782	8.29467	8.34777	8.57839	8.33799	12.2212	8.06868	10.699	13.1211		491.694	670.18	564.987	748.151	703.794	623.191	1310.44	947.242	561.074	1063.18	1199.06
sp|Q78PY7|SND1_MOUSE	Snd1	106	9.4194	9.84627	8.53918	8.49589	9.55233	9.74574	7.87409	8.82028	8.03113	9.86322	9.81247		1621.81	2492.99	1762.71	2076.83	2182.67	1918.81	3353.97	1852.82	1513.55	2656.35	2430.25
sp|P40142|TKT_MOUSE	Tkt	105	9.72269	10.9841	9.48257	8.89041	8.85905	8.70868	9.78826	8.59745	8.81015	8.20778	7.94888		2297.87	3817.46	2686.91	2983.16	2778.61	2353.6	5723.04	2479.03	2279.11	3034.27	2702.34
sp|P63242|IF5A1_MOUSE	Eif5a	105	9.34376	8.36595	10.2955	9.4658	8.52263	9.05247	9.24364	11.1491	8.17993	8.61704	7.7641		1528.15	2012.02	2018.74	2197.95	1849.77	1692.98	3739.98	2224.63	1464.32	2204.41	1826.54
sp|Q4VA53|PDS5B_MOUSE	Pds5b	105	9.76762	10.063	8.62488	8.48683	9.45252	9.30335	9.31582	9.4377	8.65994	8.37869	8.50964		1856.66	2812.83	1965.55	2290.36	2384.47	2022.19	4380.72	2188.68	1801.78	2491.2	2326.75
sp|Q8BJ71|NUP93_MOUSE	Nup93	105	9.08068	8.94718	10.1347	9.75661	9.21901	8.78256	8.96013	7.94805	9.48946	8.91276	8.76886		1412.92	2047.2	1890.6	2155.34	1903.65	1562.65	3449.04	1508.81	1616.16	2169.22	1962.63
sp|Q9WU78|PDC6I_MOUSE	Pdcd6ip	105	9.92209	9.91369	10.4633	9.6043	9.12809	8.86806	8.96948	7.8949	9.25243	8.17876	7.80486		2248.51	3303.7	2842.83	3090.12	2745.2	2298.07	5028.55	2182.79	2295.05	2899.15	2544.21
sp|Q8BTI8|SRRM2_MOUSE	Srrm2	104	9.61095	9.66776	10.0771	9.3608	9.51754	8.72166	8.71779	7.48612	9.00562	8.93277	8.90192		1633.11	2415.73	2052.92	2258.28	2146.23	1694.69	3664.7	1551.96	1674.97	2374.25	2175.85
sp|Q99MN1|SYK_MOUSE	Kars	104	9.05898	9.3287	10.2615	10.4877	8.88805	8.76486	8.84705	8.00287	8.83673	9.47208	8.05147		1435.81	2174.26	1949.92	2360	1869.49	1588.56	3468.95	1547.52	1533.03	2348.29	1835.64
sp|Q8CG47|SMC4_MOUSE	Smc4	103	8.75315	8.59457	8.33256	8.31519	8.6627	8.57844	9.34974	9.40281	9.13063	10.387	10.4932		1437.66	2075.81	1640.81	1939	1888.19	1611.16	3799.03	1884.18	1641.48	2668.53	2479.1
sp|O55143|AT2A2_MOUSE	Atp2a2	102	8.84269	9.84207	8.8196	9.39004	8.54132	9.69851	8.51027	8.2404	9.03208	10.0514	9.03163		987.929	1616.96	1181.35	1489.45	1266.39	1239.05	2352.16	1123.21	1104.52	1756.54	1451.45
sp|P47911|RL6_MOUSE	Rpl6	102	8.67127	8.48859	9.34686	9.23581	8.45007	8.18832	10.6604	8.73665	9.26257	10.2181	8.74135		2442.18	3515.63	3156.09	3693.06	3158.33	2637.13	7427.65	3002.02	2855.42	4501.49	3541.35
sp|P62192|PRS4_MOUSE	Psmc1	102	9.08247	8.86496	10.0973	9.49253	8.44655	8.63294	9.22247	8.83385	9.68318	9.29505	8.34874		1559.68	2238.62	2078.85	2314.35	1924.91	1695.24	3917.96	1850.78	1820.09	2496.73	2062.28
sp|Q8BK67|RCC2_MOUSE	Rcc2	102	8.56798	8.807	8.74037	9.08731	9.14322	9.49897	9.49676	9.84268	8.4171	9.08981	9.30879		886.967	1340.69	1084.79	1335.61	1256.11	1124.47	2432.13	1243.13	953.751	1471.88	1386.17
sp|Q9JJ28|FLII_MOUSE	Flii	102	9.53381	10.65	9.6365	10.2923	8.87621	9.34162	8.97513	8.92259	8.26113	8.29187	7.21882		1642.4	2697.96	1990.31	2517.35	2029.28	1840.25	3825.05	1875.33	1557.75	2234.37	1788.85
tr|G3X8Y3|G3X8Y3_MOUSE	Naa15	102	9.81347	9.34395	9.39688	9.66585	9.44037	8.85155	9.34188	7.57254	9.17106	8.69175	8.71071		1597.79	2237.18	1834.3	2234.37	2039.8	1648.01	3762.83	1504.23	1634.41	2213.58	2040.08
sp|P27546|MAP4_MOUSE	Map4	101	9.92426	11.3088	9.5424	8.96678	9.30548	9.34458	9.09035	7.4905	8.73288	7.99271	8.30126		1704.38	2855.99	1964.78	2186.36	2120.84	1835.14	3862.17	1569.47	1641.61	2147.1	2050.73
sp|P48962|ADT1_MOUSE	Slc25a4	101	9.43456	8.48119	9.13988	8.86475	9.77889	9.85092	10.067	8.67505	9.1887	7.97452	8.54452		1247.75	1649.43	1449.21	1664.51	1716.31	1489.78	3293.73	1399.75	1330.15	1649.68	1625.5
sp|P62259|1433E_MOUSE	Ywhae	101	8.44131	9.23746	9.52684	9.79571	9.62657	9.00817	9.30404	8.02317	9.30297	9.15721	8.57655		741.357	1193.01	1003.12	1221.43	1121.99	904.681	2021.49	859.68	894.299	1257.97	1083.49
sp|P97807|FUMH_MOUSE	Fh	101	9.71664	9.24438	10.0608	9.8358	9.79787	9.04421	8.75989	7.51026	9.28368	8.49156	8.25492		1201.59	1681.09	1491.63	1726.89	1607.95	1278.94	2679.91	1133.1	1256.62	1642.55	1468.41
sp|Q501J6|DDX17_MOUSE	Ddx17	101	9.78286	9.2356	9.06664	9.1791	9.31076	9.66205	8.39393	9.95459	8.30128	8.19487	8.91832		1767.28	2453.45	1963.7	2354.27	2232.17	1995.96	3751.36	2194	1641.45	2315.65	2317.5
sp|Q61001|LAMA5_MOUSE	Lama5	101	9.60658	9.74115	8.84795	9.29775	9.2502	8.44401	9.30795	8.78994	8.95427	9.20576	8.55444		1102.43	1643.87	1217.35	1514.88	1408.76	1108.09	2642.53	1230.67	1124.76	1652.47	1412.12
sp|Q8BIK4-2|DOCK9_MOUSE	Dock9	101	8.00113	7.31649	9.73951	10.0575	10.1786	10.8347	6.58142	7.35647	10.0111	9.98953	9.93355		1409.81	1895.76	2057.47	2516.02	2380.13	2183.07	2868.87	1581.43	1930.78	2753.24	2517.73
tr|F8WIE5|F8WIE5_MOUSE	Hectd1	101	8.3495	8.01569	9.85872	9.48213	9.02155	9.2528	9.13074	8.26099	10.0604	9.38263	9.18481		1240.3	1750.97	1755.8	1999.81	1778.48	1571.74	3355.48	1497.17	1635.79	2180.12	1962.6
sp|P49718|MCM5_MOUSE	Mcm5	100	9.30265	8.65107	7.58943	8.08696	9.81846	9.84384	8.70295	9.62107	8.72826	9.08504	10.5703		1205.85	1649.04	1179.46	1488.3	1689.01	1459.13	2790.85	1521.54	1238.39	1842.06	1970.92
tr|E9PV41|E9PV41_MOUSE	Diap1	100	9.28084	9.53312	9.28587	9.08849	8.93731	8.50658	9.35963	8.45009	9.84352	9.48457	8.22998		1757.56	2654.8	2108.31	2443.61	2246.11	1842.13	4384.95	1952.35	2040.41	2809.51	2241.91
sp|P14206|RSSA_MOUSE	Rpsa	99	9.27455	8.26397	9.72426	10.1223	9.41204	8.75759	7.67624	9.35646	8.45374	9.2733	9.68555		821.239	1076.06	1032.34	1272.54	1106.02	886.752	1681.54	1010.79	819.35	1284.4	1233.66
sp|Q7TMK9|HNRPQ_MOUSE	Syncrip	99	9.53267	9.92414	9.42901	9.22935	9.77462	9.70276	8.62699	8.72888	8.62932	7.99835	8.42392		1230.76	1884.18	1459.53	1691.78	1674.78	1432.5	2755.49	1374.96	1219.49	1615.28	1564.47
sp|Q8BMS1|ECHA_MOUSE	Hadha	99	9.62952	9.76315	10.0138	9.67348	9.61906	9.53888	8.45702	7.72687	9.15114	8.37119	8.05592		1710.51	2550.26	2132.59	2439.61	2267.54	1937.58	3716.39	1674.55	1779.26	2325.94	2058.41
sp|O08810|U5S1_MOUSE	Eftud2	98	8.7244	8.8082	9.7648	9.9325	8.90634	8.38124	9.48162	8.20903	9.40933	9.52234	8.86019		1040.8	1545.23	1396.64	1682.32	1410.05	1143.36	2798.32	1194.81	1228.67	1776.92	1520.45
sp|O88569|ROA2_MOUSE	Hnrnpa2b1	98	9.85117	10.4608	9.3775	9.0246	9.0199	9.73893	9.16468	8.46119	8.7653	8.22145	7.91442		1113.83	1739.29	1271.18	1448.69	1353.43	1259.17	2563.49	1167.18	1084.78	1454.02	1287.2
sp|P30416|FKBP4_MOUSE	Fkbp4	98	9.37954	9.20654	9.52804	9.19897	8.87417	8.85393	10.0998	9.08928	8.5304	8.65817	8.58114		1294.86	1869	1577	1803	1625.81	1397.71	3449.34	1530.88	1289	1869.63	1704.04
sp|P68040|GBLP_MOUSE	Gnb2l1	98	6.89157	12.6373	8.58431	14.0251	8.93404	8.344	7.9164	7.6838	7.81097	9.33307	7.83946		558.061	1504.84	833.407	1612.45	960.092	772.643	1585.89	759.124	692.329	1182.17	913.157
sp|P50247|SAHH_MOUSE	Ahcy	97	9.06472	8.91	10.6634	10.2011	8.55779	8.44573	8.71301	7.6032	9.48871	9.38295	8.96941		1607.27	2323.19	2266.82	2568.02	2013.71	1712.43	3821.95	1644.77	1841.56	2602.34	2287.67
sp|Q8R1B4|EIF3C_MOUSE	Eif3c	97	8.28046	8.82241	9.63853	9.73857	8.33821	8.78229	10.9073	7.91882	9.50492	9.23248	8.836		1037.63	1625.73	1448.06	1732.6	1386.63	1258.45	3381.33	1210.66	1303.71	1809.66	1592.72
sp|Q91YE6|IPO9_MOUSE	Ipo9	97	8.72584	9.12014	8.99191	9.25263	10.0128	10.2834	8.86158	7.37075	8.833	8.99563	9.55242		1257.69	1933.04	1553.84	1893.42	1915.23	1694.89	3159.8	1296.14	1393.54	2028.09	1980.5
tr|E9PWT1|E9PWT1_MOUSE	Trrap	97	8.56305	7.77826	8.39555	8.83729	9.3684	9.65682	8.49145	9.89556	9.45401	9.24944	10.3102		1227.32	1639.4	1442.67	1798.31	1781.95	1582.72	3010.88	1730.39	1483.16	2073.65	2125.65
sp|Q05D44|IF2P_MOUSE	Eif5b	96	8.98928	9.4817	8.95692	8.70675	9.09655	8.81894	8.98241	8.34595	8.69779	10.0756	9.84809		1613.68	2502.95	1927.7	2219.04	2167.06	1810.3	3989.05	1827.86	1709.02	2829.15	2542.97
sp|Q1HFZ0|NSUN2_MOUSE	Nsun2	96	9.13341	9.63066	10.7094	10.5051	9.08257	8.84923	8.57789	8.04034	8.88457	8.97944	7.60734		1250.32	1938.74	1757.7	2041.77	1650.06	1385.28	2905.04	1342.88	1331.28	1922.78	1498.02
sp|Q60854|SPB6_MOUSE	Serpinb6	96	9.92357	9.52567	7.5582	8.53062	9.1118	9.40406	9.30423	10.9947	7.47488	8.32202	9.85023		1284.35	1812.94	1172.8	1567.52	1565.02	1391.78	2979.06	1736.1	1058.92	1684.75	1833.82
sp|Q9ERK4|XPO2_MOUSE	Cse1l	96	8.96972	9.85015	9.84611	9.9952	8.46778	9.08419	8.90422	8.50456	8.8412	9.48339	8.05348		1498.01	2419.09	1971.46	2369.98	1876.75	1734.86	3678.87	1732.85	1616.18	2477.36	1934.71
tr|Q921K2|Q921K2_MOUSE	Parp1	96	8.49074	9.86015	9.34525	9.63505	8.86859	9.13188	9.87832	8.88275	8.59159	9.1569	8.15879		1876.9	3205.18	2476.71	3023.89	2601.66	2308.32	5402.08	2395.61	2078.8	3166.17	2594.28
sp|P14824|ANXA6_MOUSE	Anxa6	95	11.3273	12.4628	7.98421	7.62554	9.12396	8.41814	10.4592	9.82969	7.79753	7.13764	7.83398		2821.69	4565.33	2384.53	2696.93	3016.25	2397.95	6445.6	2987.42	2126.1	2781.17	2807.12
sp|Q569Z5|DDX46_MOUSE	Ddx46	95	9.12823	8.98043	10.3828	9.58341	9.36059	9.38301	8.494	8.62012	9.00593	8.58624	8.47526		993.628	1437.5	1355	1481.06	1352.2	1167.94	2287.35	1144.78	1073.02	1461.94	1327.05
sp|Q8VIJ6|SFPQ_MOUSE	Sfpq	95	10.2682	9.53535	10.0032	8.88496	9.5974	8.86713	9.79839	6.84133	9.48386	8.17146	8.54877		734.713	1003.31	858.124	902.601	911.336	725.518	1734.45	597.224	742.767	914.564	879.879
sp|Q91VR5|DDX1_MOUSE	Ddx1	95	9.51445	9.1515	10.0458	9.78932	8.83352	8.20829	8.97831	8.52863	9.06363	9.18843	8.69808		1439.51	2036.08	1822.24	2102.81	1773.64	1420.12	3360.53	1574.28	1500.99	2174.51	1893
tr|E9QB02|E9QB02_MOUSE	Mars	95	9.36798	9.95586	9.7351	9.77751	9.18109	9.25978	9.59037	8.68087	8.38751	8.35764	7.70628		1654.65	2585.9	2061.53	2451.91	2152.07	1870.26	4190.62	1870.67	1621.57	2309.05	1957.95
sp|P14211|CALR_MOUSE	Calr	94	8.28216	8.46079	9.69526	10.3823	8.84903	9.30526	7.56851	8.80873	8.99298	10.1543	9.50068		1273.27	1912.76	1786.99	2266.14	1805.4	1635.86	2878.52	1652.2	1513.29	2441.82	2101
sp|P15532|NDKA_MOUSE	Nme1	94	8.42566	10.1402	9.44346	9.80675	8.21685	7.65265	12.4681	8.43175	8.45406	8.9021	8.05849		1517.15	2685	2038.66	2507.07	1963.5	1575.71	5554.01	1852.32	1666.23	2507.31	2087.25
sp|Q11011|PSA_MOUSE	Npepps	94	10.4985	10.6609	9.64605	9.16456	9.2722	8.91811	9.3474	8.36058	8.56178	7.82448	7.74539		1818.22	2715.1	2002.88	2253.44	2131.09	1766.17	4004.9	1766.56	1623.03	2119.65	1929.55
sp|Q3UPL0|SC31A_MOUSE	Sec31a	94	9.04541	10.5613	9.29714	9.5396	9.24154	9.7866	8.3143	8.35998	8.57429	8.79475	8.48506		1904.24	3269.52	2346.56	2851.28	2581.9	2355.95	4330.14	2147.2	1975.77	2896.06	2569.47
sp|Q61233|PLSL_MOUSE	Lcp1	94	3.53877	3.83712	12.6695	11.9172	13.0265	13.3883	3.8223	3.36853	12.0565	10.8728	11.5023		517.7	825.474	2222.15	2475.24	2529.04	2239.72	1383.35	601.227	1930.6	2488.03	2420.5
sp|Q8CGK3|LONM_MOUSE	Lonp1	94	9.09553	9.85146	9.76009	9.35305	8.93658	8.4954	9.01929	8.88194	9.15833	9.00705	8.44128		1166.47	1857.88	1500.68	1703	1520.96	1245.86	2861.54	1389.72	1285.6	1806.83	1557.22
tr|G3X9B1|G3X9B1_MOUSE	Heatr1	94	7.98916	8.07724	9.78345	10.3199	9.33541	9.62702	8.29456	8.91227	8.79145	9.34266	9.52686		1033.29	1536.23	1517.05	1895.02	1602.34	1423.82	2653.98	1406.31	1244.59	1890.09	1772.42
sp|O55201|SPT5H_MOUSE	Supt5h	93	8.37217	9.2908	9.56396	9.31761	8.84911	8.71637	9.67545	8.69695	9.34264	9.39131	8.78363		850.915	1388.59	1165.4	1344.53	1193.57	1013.04	2432.78	1078.42	1039.35	1493.02	1284.16
sp|P61979-2|HNRPK_MOUSE	Hnrnpk	93	9.04731	10.0836	9.15977	9.3605	8.46916	10.4762	9.66661	9.23195	8.57317	8.24988	7.68188		1126.71	1846.63	1367.62	1655.04	1399.7	1491.89	2978.17	1402.68	1168.63	1607.05	1376.12
sp|P80317|TCPZ_MOUSE	Cct6a	93	9.51223	9.70444	9.67183	9.46942	8.13478	8.12807	11.3624	8.87671	8.97133	8.3755	7.79332		1878.44	2818.11	2289.88	2654.94	2131.88	1835.46	5550.95	2138.66	1939.17	2587.12	2213.78
sp|Q60597|ODO1_MOUSE	Ogdh	93	7.97452	7.97626	9.34296	9.24218	9.06812	8.65882	10.8902	8.30276	10.3303	9.22682	8.98705		1268.67	1866.01	1782.03	2087.53	1914.52	1575.22	4286.07	1611.53	1798.87	2296.07	2056.63
sp|Q8R0W0|EPIPL_MOUSE	Eppk1	93	10.4201	10.3222	9.84724	9.61109	8.2593	7.86494	10.6462	9.62966	8.54404	8.22028	6.63496		1422.42	2072.05	1611.61	1862.71	1496.24	1227.7	3595.3	1603.77	1276.63	1755.23	1302.84
sp|Q99P72|RTN4_MOUSE	Rtn4	93	9.36495	10.2201	8.16016	8.14322	9.39995	9.08572	12.3375	7.59252	8.93863	7.97656	8.78066		1416.36	2273	1479.64	1748.57	1886.67	1571.34	4616.13	1400.97	1479.73	1887.01	1910.26
sp|Q9DCD0|6PGD_MOUSE	Pgd	93	9.31741	8.84648	8.63149	8.38454	8.87061	8.62763	8.77509	9.42306	8.7901	9.34922	10.9843		1898.53	2650.72	2108.61	2425.59	2398.7	2010.27	4423.39	2342.54	1960.46	2979.8	3219.52
sp|P08775|RPB1_MOUSE	Polr2a	92	8.27286	8.56993	9.13567	9.10332	8.05494	8.04786	8.64186	8.61714	10.6139	11.4247	9.51785		650.771	991.338	861.591	1016.69	840.884	723.925	1681.75	827.006	913.88	1405.74	1076.98
sp|P0CG49|UBB_MOUSE	Ubb	92	5.81502	6.81546	4.90874	5.92232	5.39472	5.44752	13.3896	14.604	11.3775	13.245	13.08		1025.28	1767.09	1037.65	1482.52	1262.3	1098.33	5840.4	3141.5	2195.74	3652.88	3317.39
sp|P17426|AP2A1_MOUSE	Ap2a1	92	9.11796	9.56188	9.86369	9.16093	9.9186	9.65493	8.746	7.78828	8.96323	8.46819	8.7563		1426.81	2200.31	1850.53	2035.28	2059.78	1727.66	3385.79	1486.9	1535.24	2072.76	1970.99
sp|P25206|MCM3_MOUSE	Mcm3	92	9.78588	9.42166	8.60359	8.3332	9.73067	9.85826	8.83273	8.65108	8.26798	8.98369	9.53125		1278.03	1809.42	1347.13	1545.14	1686.49	1472.25	2853.76	1378.43	1181.91	1835.21	1790.55
sp|P46471|PRS7_MOUSE	Psmc2	92	8.44948	7.93924	9.08979	9.18586	7.53309	8.39362	8.71922	9.65184	9.25234	12.0421	9.74344		806.784	1114.75	1040.57	1245.27	954.558	916.469	2059.62	1124.37	966.992	1798.54	1338.24
sp|P63101|1433Z_MOUSE	Ywhaz	92	8.69964	10.098	9.7172	10.1879	8.43377	9.75167	9.16592	8.95708	9.13685	8.43233	7.4196		1052.32	1796.21	1409.22	1749.65	1353.85	1348.86	2742.88	1321.87	1209.73	1595.46	1290.99
sp|Q3TLH4-5|PRC2C_MOUSE	Prrc2c	92	8.79818	9.7579	9.64268	9.16805	8.5089	8.84605	9.44547	7.93442	9.36835	9.83507	8.69493		1803.29	2941.04	2369.5	2667.87	2314.44	2073.3	4789.36	1984.08	2101.74	3153.11	2563.5
sp|Q8R1A4|DOCK7_MOUSE	Dock7	92	8.46231	9.3592	9.29881	9.4842	9.73998	9.372	9.80095	8.04571	10.1283	8.14094	8.16758		1648.31	2680.77	2171.52	2622.8	2517.72	2087.48	4722.8	1911.99	2159.39	2480.35	2288.43
sp|Q8VDW0|DX39A_MOUSE	Ddx39a	92	9.57406	9.18913	9.6251	9.56435	9.22117	9.50169	8.72538	9.49228	8.13045	8.51118	8.46522		1289.36	1819.8	1554.07	1828.73	1648.03	1463.25	2906.99	1559.62	1198.49	1792.9	1639.87
sp|Q91YQ5|RPN1_MOUSE	Rpn1	92	9.17552	9.31106	9.43627	9.35435	9.90829	9.44329	8.81515	8.07294	9.23019	8.25427	8.99867		1892.56	2824.17	2333.5	2739.36	2712.19	2227.33	4498.13	2031.54	2083.89	2663.11	2669.89
sp|Q99LE6|ABCF2_MOUSE	Abcf2	92	8.42587	8.42085	11.5918	11.6089	8.35676	8.21166	8.60384	7.33799	10.1774	9.87365	7.39129		1079.63	1586.67	1780.73	2111.86	1421.01	1203.18	2727.3	1147.12	1427.38	1978.91	1362.31
sp|Q9EPU0|RENT1_MOUSE	Upf1	92	8.86232	8.2633	9.17627	9.5568	9.24883	9.93516	8.28167	9.99262	8.44416	8.80549	9.43336		1398.58	1917.63	1736.17	2141.25	1936.99	1792.9	3233.25	1923.94	1458.61	2173.62	2141.41
sp|Q9ESZ8|GTF2I_MOUSE	Gtf2i	92	10.769	10.7485	8.46093	8.44437	8.97027	8.81951	9.32999	9.88497	8.30939	7.78856	8.47447		1649.03	2420.34	1553.32	1835.85	1822.89	1544.33	3534.42	1846.73	1392.73	1865.53	1866.65
sp|O35643|AP1B1_MOUSE	Ap1b1	91	8.97993	9.30118	9.50891	9.22622	9.23471	8.94412	10.7207	8.19234	9.11079	8.0285	8.75256		1372.42	2090.37	1742.34	2001.95	1873	1563.12	4053.41	1527.55	1524.1	1919.28	1924.17
sp|P09055|ITB1_MOUSE	Itgb1	91	10.4702	12.4561	8.3586	8.66027	7.52094	7.71086	10.098	9.69187	8.46437	9.08868	7.48012		2131.17	3728.36	2039.79	2502.71	2031.59	1794.76	5084.87	2406.82	1885.82	2893.7	2190.12
sp|P11276|FINC_MOUSE	Fn1	91	11.0433	12.8837	9.24172	9.09613	9.78172	9.73267	7.1578	7.91217	6.98324	7.71857	8.44901		1426.57	2447.41	1431.32	1668.27	1676.91	1437.7	2287.48	1246.99	987.404	1559.63	1569.99
sp|P17710|HXK1_MOUSE	Hk1	91	8.22196	8.56628	9.83928	9.23878	10.3531	9.81792	8.006	7.94349	9.4516	9.1819	9.37969		951.475	1457.76	1365.13	1517.93	1589.99	1299.22	2292.03	1121.52	1197.21	1662.05	1561.37
sp|P35564|CALX_MOUSE	Canx	91	8.48418	8.94927	9.5402	9.64546	9.31197	8.86495	8.07351	8.58247	9.28441	9.74736	9.51623		1386.69	2150.94	1869.45	2238.25	2019.81	1656.86	3264.48	1711.41	1660.99	2491.99	2237.32
sp|Q99K85|SERC_MOUSE	Psat1	91	8.90297	8.06979	7.93811	8.50738	8.48455	8.13486	9.31161	12.0901	8.15427	10.4347	9.97165		1422.14	1895.58	1520.24	1929.39	1798.61	1485.93	3679.71	2356.18	1425.72	2607.22	2291.23
tr|G3X922|G3X922_MOUSE	Dnajc13	91	8.5402	8.29592	8.4968	9.46625	10.7026	11.1873	7.68556	9.21269	8.09916	8.10902	10.2046		1327.98	1896.97	1584.04	2089.86	2208.57	1989.25	2956.53	1747.76	1378.5	1972.34	2282.51
tr|Q8BGJ5|Q8BGJ5_MOUSE	Ptbp1	91	8.20444	9.94923	8.50469	8.94447	8.69484	9.04815	11.0423	10.1569	8.05659	8.38503	9.01333		339.954	606.225	422.492	526.19	478.117	428.719	1131.91	513.461	365.398	543.458	537.22
sp|O08528|HXK2_MOUSE	Hk2	90	10.3068	10.9578	8.98109	8.71113	9.70232	9.58527	8.88823	8.4292	8.44058	8.03558	7.96194		1709.65	2672.88	1786.07	2051.5	2135.79	1818.14	3647.37	1705.85	1532.49	2084.92	1899.75
sp|O88342|WDR1_MOUSE	Wdr1	90	8.71106	9.15396	9.9819	10.5296	9.59696	10.2144	8.11574	7.9673	8.72492	8.79777	8.20642		1411.11	2180.57	1938.61	2421.68	2063.12	1892.09	3252.37	1574.61	1547.01	2229.21	1912.22
sp|P14733|LMNB1_MOUSE	Lmnb1	90	9.89376	11.1083	8.87263	9.15364	8.59869	9.13919	9.61159	9.0998	8.41824	8.29473	7.8094		1621.31	2676.86	1743.19	2129.68	1869.99	1712.59	3896.57	1819.32	1509.97	2126.17	1840.85
sp|P17918|PCNA_MOUSE	Pcna	90	10.3659	9.87003	9.73926	8.98952	9.12941	9.25187	8.96202	8.19478	8.8732	8.17109	8.45295		1635.98	2290.67	1842.83	2014.3	1912.12	1669.71	3499.13	1577.91	1532.83	2017.16	1919
sp|P63028|TCTP_MOUSE	Tpt1	90	10.1899	8.50767	7.89308	7.7531	7.65438	7.43359	6.33685	11.7998	6.73746	13.7739	11.9203		1110.93	1363.96	1031.7	1200.08	1107.46	926.741	1709.13	1569.52	804.004	2348.91	1869.39
sp|Q61595-13|KTN1_MOUSE	Ktn1	90	10.7003	11.9243	9.21183	9.17871	8.07384	7.75112	10.4457	9.30925	8.33001	8.17489	6.90008		2353.61	3856.96	2429.26	2866.4	2356.79	1949.6	5684.04	2498.2	2005.53	2812.62	2183.18
sp|P46935|NEDD4_MOUSE	Nedd4	89	8.44436	8.55015	9.28106	8.99882	9.47215	10.0117	8.37143	8.30734	9.21338	9.21523	10.1344		625.927	931.974	824.789	947.02	931.766	848.608	1535.11	751.263	747.515	1068.45	1080.56
sp|Q8CFI7|RPB2_MOUSE	Polr2b	89	7.66307	7.87348	8.16843	8.9202	8.92431	8.74266	10.3422	10.9518	8.23265	9.03409	11.1471		1054.85	1593.78	1348.08	1743.34	1630.29	1376.18	3521.96	1839.29	1240.43	1945.2	2207.24
tr|G5E898|G5E898_MOUSE	Ppl	89	10.8018	11.2918	9.38627	8.91442	9.13381	9.35772	8.64937	7.82278	9.05736	8.19457	7.39013		1571.58	2415.87	1637.27	1841.41	1763.57	1556.87	3113.2	1388.59	1442.4	1864.91	1546.63
tr|Q8BML9|Q8BML9_MOUSE	Qars	89	8.11785	8.84223	9.42332	9.85274	9.06198	9.88316	9.72712	8.79408	8.2528	9.22365	8.82106		1013.7	1623.69	1410.78	1746.79	1501.73	1411.25	3004.93	1339.77	1128.01	1801.61	1584.47
sp|Q3THK7|GUAA_MOUSE	Gmps	88	9.81897	10.0488	9.59751	9.63059	8.5904	8.5856	9.47957	8.51983	9.08466	8.69927	7.9448		1290.79	1942.57	1512.64	1797.46	1498.66	1290.63	3082.91	1366.45	1307.2	1788.8	1502.34
sp|Q8CJF7|ELYS_MOUSE	Ahctf1	88	8.58743	8.35349	10.0576	9.66835	9.19006	8.58244	9.4507	8.48595	9.69534	9.24918	8.67944		975.12	1394.88	1369.24	1558.7	1384.89	1114.41	2654.86	1175.62	1205.04	1642.81	1417.69
sp|Q9Z1Q5|CLIC1_MOUSE	Clic1	88	7.28515	6.95054	8.54378	9.33042	11.3264	13.1172	5.84833	8.27492	8.71971	8.36823	12.2353		1587.43	2227.14	2232.01	2886.52	3275.28	3268.44	3152.62	2199.85	2079.71	2852.21	3835.03
tr|Q5XJF6|Q5XJF6_MOUSE	Rpl10a	88	8.01291	7.99986	7.94753	9.12706	8.03824	7.95853	6.94778	9.96973	7.70055	14.9691	11.3287		1411.69	2072.55	1678.69	2282.95	1879.37	1603.33	3028.16	2142.92	1484.96	4125.11	2870.95
sp|O88844|IDHC_MOUSE	Idh1	87	9.54779	9.32659	8.90365	7.9628	10.7573	10.9922	6.98563	7.28584	9.25149	8.72431	10.2624		1661.82	2387.13	1857.96	1967.72	2484.77	2187.8	3007.94	1547.15	1762.53	2375.21	2569.36
sp|P07742|RIR1_MOUSE	Rrm1	87	6.99445	6.70981	9.90631	10.5211	8.74184	8.88451	9.40404	7.91757	10.0226	10.7277	10.1701		1107.27	1562.01	1880.18	2364.7	1836.56	1608.33	3682.96	1529.2	1736.7	2656.41	2315.91
sp|P30681|HMGB2_MOUSE	Hmgb2	87	10.6855	11.0227	8.31347	7.86343	8.61125	9.30977	8.74437	10.7562	7.78854	8.11384	8.79096		2310.07	3504.22	2154.77	2413.57	2470.58	2301.5	4676.73	2837.02	1843.02	2743.77	2733.77
sp|P35700|PRDX1_MOUSE	Prdx1	87	7.75421	7.39271	7.80053	8.44263	8.13026	8.38994	9.17448	10.1545	8.54588	12.1271	12.0878		1590.08	2229.25	1917.76	2457.97	2212.53	1967.36	4654.22	2540.47	1918.15	3889.82	3565.54
sp|P46735|MYO1B_MOUSE	Myo1b	87	9.02422	9.00968	8.24155	8.51059	10.401	10.3248	8.44322	8.80423	8.42311	8.23572	10.5819		1343.41	1972.33	1470.94	1798.76	2054.82	1757.6	3109.48	1599.05	1372.51	1917.74	2265.98
sp|P97310|MCM2_MOUSE	Mcm2	87	9.91899	9.8548	8.57036	8.28009	9.19478	9.85548	10.2468	8.70879	8.34859	8.23127	8.79005		646.612	944.707	669.829	766.352	795.462	734.676	1652.52	692.64	595.708	839.332	824.259
sp|Q3U0V1|FUBP2_MOUSE	Khsrp	87	9.60569	10.3034	10.4094	9.24861	9.32368	9.11628	8.60015	7.18681	9.0444	8.66036	8.50127		1384.43	2183.72	1798.68	1892.5	1783.33	1502.45	3066.42	1263.72	1426.81	1952.4	1762.47
sp|Q62448-2|IF4G2_MOUSE	Eif4g2	87	8.28957	8.76196	9.81266	9.4056	8.53505	8.79047	9.17326	9.23869	8.72367	9.91038	9.35868		668.665	1039.32	948.969	1077.16	913.659	810.831	1830.56	909.202	770.228	1250.42	1085.89
sp|Q6PFD9|NUP98_MOUSE	Nup98	87	9.00209	9.20256	9.89542	9.9955	8.95817	8.36847	8.76891	7.95012	9.57835	9.56018	8.72023		1437.69	2161.24	1894.71	2266.43	1898.64	1528.3	3464.57	1549.06	1674.39	2388.24	2003.29
sp|Q6PR54|RIF1_MOUSE	Rif1	87	9.39095	8.92705	10.0862	9.492	8.72302	8.85348	9.53598	9.00212	9.26398	8.56669	8.15854		1509.52	2110.14	1943.78	2166.23	1860.8	1627.37	3792.09	1765.42	1629.94	2153.94	1886.42
sp|Q8K224|NAT10_MOUSE	Nat10	87	8.49199	9.16459	10.3825	10.8171	9.9162	9.629	8.43884	8.18416	8.59241	8.58767	7.79554		1057.46	1678.19	1550.06	1912.41	1638.71	1371.13	2599.69	1243.38	1171.16	1672.71	1396.36
sp|Q99K51|PLST_MOUSE	Pls3	87	8.95321	9.75764	8.92469	9.05692	10.3408	10.4413	8.65897	7.87338	8.59508	8.60267	8.79538		1213.96	1945.55	1450.79	1743.5	1860.71	1618.9	2904.51	1302.44	1275.61	1824.52	1715.43
tr|Q3UJB0|Q3UJB0_MOUSE	Sf3b2	87	8.76516	9.56094	9.62967	8.8838	8.6567	9.09698	9.53859	8.5814	9.9521	8.84178	8.4929		925.67	1484.81	1219.26	1332.02	1213.25	1098.59	2492.09	1105.68	1150.42	1460.58	1290.17
sp|P23249|MOV10_MOUSE	Mov10	86	10.8292	11.2232	8.62639	8.39672	8.82703	8.50142	10.2564	10.3089	7.76606	7.59611	7.66858		1549.28	2361.14	1479.62	1705.53	1675.9	1390.8	3630.01	1799.36	1216.12	1699.86	1578.13
sp|P47738|ALDH2_MOUSE	Aldh2	86	9.86875	10.2729	8.53895	9.03893	9.91625	10.4629	7.96101	9.12095	8.08095	8.11267	8.62569		1278.69	1957.35	1326.46	1662.78	1705.1	1550.23	2551.84	1441.83	1146.06	1644.21	1607.65
sp|Q61881|MCM7_MOUSE	Mcm7	86	9.48072	8.92325	7.27201	8.10632	9.65966	9.92215	8.93503	10.5446	8.08685	8.77539	10.294		590.406	817.156	542.94	716.72	798.311	706.572	1376.54	801.145	551.23	854.803	922.127
sp|Q8BG05|ROA3_MOUSE	Hnrnpa3	86	8.86053	9.62357	8.98438	8.73114	8.71472	8.16506	10.8797	9.13275	8.12395	8.49633	10.2879		967.364	1545.04	1176	1353.37	1262.66	1019.37	2938.51	1216.48	970.825	1450.95	1615.67
sp|Q91W50|CSDE1_MOUSE	Csde1	86	9.42556	9.15771	10.3698	10.3386	9.44293	9.33664	8.07345	7.21894	9.11683	9.07687	8.44269		1534.81	2192.84	2024.44	2390.15	2040.59	1738.52	3252.29	1434.15	1624.93	2311.93	1977.54
sp|Q91ZW3|SMCA5_MOUSE	Smarca5	86	8.35163	9.60441	8.43539	9.04317	8.3134	7.52313	14.5664	8.33539	8.31272	8.62659	8.88779		1060.73	1793.82	1284.48	1630.69	1401.25	1092.63	4576.88	1291.62	1155.64	1713.82	1623.77
sp|Q922B2|SYDC_MOUSE	Dars	86	8.15988	8.99871	9.58455	9.62621	9.45018	9.41893	9.31792	8.10591	9.46679	9.70783	8.1631		1124.28	1823.24	1583.26	1883.06	1727.96	1484	3176.09	1362.59	1427.7	2092.2	1617.87
sp|Q924C1|XPO5_MOUSE	Xpo5	86	9.0881	7.7009	10.5964	10.6294	9.11877	9.62387	7.74511	8.27774	9.47417	9.18154	8.56402		1144.11	1425.64	1599.34	1899.84	1523.46	1385.43	2412.15	1271.39	1305.51	1808.01	1550.84
sp|Q9D0R2|SYTC_MOUSE	Tars	86	10.0314	9.83695	9.07148	8.67989	9.05601	8.16189	9.04365	8.78169	9.16585	9.44679	8.72445		1983.19	2859.82	2150.17	2436.33	2375.98	1845.17	4423.15	2118.15	1983.45	2921.33	2481.07
sp|Q9QZD9|EIF3I_MOUSE	Eif3i	86	8.6181	9.33085	10.0667	10.3395	8.55701	8.77631	9.62348	8.11356	8.76055	9.34775	8.46617		1014.17	1614.71	1420.29	1727.49	1336.36	1181.01	2801.66	1164.89	1128.43	1720.67	1433.12
sp|Q9Z0U1|ZO2_MOUSE	Tjp2	86	11.3475	11.6804	9.62753	9.4329	7.55229	7.46508	9.62596	9.06431	9.21555	8.53763	6.45083		2446.02	3702.44	2488.06	2886.82	2160.42	1840.07	5133.16	2383.78	2174.32	2878.63	2000.18
tr|Q9CZN7|Q9CZN7_MOUSE	Shmt2	86	9.29323	10.1274	8.60454	9.07684	9.21085	8.28386	11.8565	9.77318	7.70793	8.04697	8.01869		1443.68	2313.54	1602.58	2001.96	1898.91	1471.56	4556.62	1852.31	1310.65	1955.36	1791.86
sp|P48722|HS74L_MOUSE	Hspa4l	85	8.52521	9.66394	8.93139	8.57711	9.99575	10.5925	8.91733	8.29485	8.44896	8.31888	9.73405		968.163	1613.88	1216.05	1382.93	1506.47	1375.58	2505.31	1149.28	1050.24	1477.74	1590.13
sp|P50580|PA2G4_MOUSE	Pa2g4	85	9.17573	9.35823	10.6295	9.94223	8.17372	7.85039	9.52665	8.19909	9.71136	9.53476	7.89831		1472.63	2208.61	2045.28	2265.44	1740.9	1440.74	3782.47	1605.43	1705.99	2393.6	1823.4
sp|Q61553|FSCN1_MOUSE	Fscn1	85	9.68101	10.6712	9.89927	9.51924	8.8441	8.65569	9.02873	8.76662	8.86176	8.38255	7.68981		1613.23	2614.95	1977.73	2252.14	1955.83	1649.37	3722.07	1782.3	1616.36	2184.95	1843.26
sp|Q61768|KINH_MOUSE	Kif5b	85	9.85712	9.32518	8.74119	8.85704	9.14852	9.31658	8.49696	9.93102	8.669	8.39355	9.26383		1954.46	2718.98	2077.95	2493.34	2407.29	2112.39	4167.95	2402.39	1881.43	2603.23	2642.18
sp|Q62383|SPT6H_MOUSE	Supt6h	85	8.56275	8.64942	9.1564	9.12268	8.50905	8.67051	9.45772	8.85941	9.42713	9.86673	9.7182		1411.92	2097.29	1810.13	2135.68	1862	1634.87	3858.04	1782.28	1701.46	2544.85	2305.04
sp|Q6ZWR6-4|SYNE1_MOUSE	Syne1	85	6.33709	7.06846	9.70686	9.55859	9.3147	9.48224	8.51346	7.13335	11.3688	11.4733	10.0432		597.816	980.561	1097.85	1280.23	1166.13	1022.89	1986.86	821.001	1173.91	1692.99	1362.84
sp|Q9CZU3|SK2L2_MOUSE	Skiv2l2	85	9.20207	8.59765	9.39764	8.49712	9.34873	9.26283	8.06883	9.88852	8.43972	9.8864	9.41049		1843.52	2532.88	2257.19	2416.85	2485.51	2122.01	3999.03	2416.94	1850.69	3098.06	2711.87
tr|E9Q2H1|E9Q2H1_MOUSE	Ubr5	85	8.97291	7.88409	8.99418	9.19759	9.49586	9.40571	8.77297	9.79556	9.08005	8.80921	9.59188		1296.81	1675.58	1558.45	1887.26	1821.28	1554.44	3136.68	1727.21	1436.39	1991.45	1994.07
tr|F6RPJ9|F6RPJ9_MOUSE	Ide	85	9.64665	9.87081	10.0932	10.114	8.41873	8.58533	9.41529	9.14246	8.5128	8.65735	7.54338		1499.46	2256.23	1880.94	2232.02	1736.62	1526	3620.55	1733.78	1448.35	2104.91	1686.63
sp|A2A863|ITB4_MOUSE	Itgb4	84	12.2547	14.0591	8.17813	8.01236	7.05722	7.03798	9.31193	9.44194	8.66507	9.19431	6.78718		2134.2	3600.5	1707.55	1981.11	1631.05	1401.59	4011.93	2006.16	1651.76	2504.61	1700.26
sp|P25444|RS2_MOUSE	Rps2	84	9.2483	10.6773	10.621	11.4482	9.20545	8.95726	8.27882	7.26715	8.22679	8.4682	7.60157		1196.23	2030.89	1647.05	2102.35	1580.15	1324.86	2649.13	1146.81	1164.73	1713.3	1414.33
sp|P28656|NP1L1_MOUSE	Nap1l1	84	9.2267	10.2463	9.87642	9.81947	9.01764	9.13383	8.69364	8.38671	8.38947	9.46143	7.74835		580.536	948.035	745.024	877.177	752.969	657.169	1353.22	643.794	577.778	931.172	701.273
sp|P40124|CAP1_MOUSE	Cap1	84	7.73589	9.13994	8.81111	8.8398	9.52465	9.40229	10.2611	7.50868	9.27996	9.30732	10.1892		1670.55	2902.46	2281.23	2710.25	2729.61	2321.8	5481.85	1978.27	2193.51	3143.87	3165.1
sp|Q02248|CTNB1_MOUSE	Ctnnb1	84	8.07873	8.57031	7.04734	6.54395	4.67097	4.41836	13.1897	13.9511	12.2508	11.3836	9.89514		1108.55	1729.34	1159.38	1274.88	850.589	693.289	4477.44	2335.58	1840.01	2443.32	1953.12
sp|Q64511|TOP2B_MOUSE	Top2b	84	10.8767	11.6239	8.82256	9.10481	8.3688	8.24239	9.79191	9.4176	8.3684	8.18899	7.19387		1872.3	2942.41	1820.79	2225.18	1911.8	1622.45	4169.92	1977.84	1576.75	2204.95	1781.29
sp|Q64521|GPDM_MOUSE	Gpd2	84	9.66584	10.4766	9.3905	9.10923	8.53602	8.63423	9.33045	9.4964	8.57359	8.72911	8.05807		921.571	1468.86	1073.41	1233.07	1080.05	941.356	2200.77	1104.64	894.737	1301.81	1105.14
sp|Q7TMB8|CYFP1_MOUSE	Cyfip1	84	9.61063	9.16368	8.92853	9.29206	8.97144	9.15202	8.3053	9.93741	9.02817	8.42305	9.18771		1281.74	1797.17	1427.63	1759.44	1587.85	1395.74	2740.22	1616.94	1317.92	1757.14	1762.58
sp|Q8BL66|EEA1_MOUSE	Eea1	84	8.84765	8.94657	9.96391	8.98685	10.1992	10.125	7.56481	7.00975	9.54041	9.18772	9.62819		1632.21	2427.04	2203.76	2353.81	2496.98	2135.9	3452.46	1577.69	1926.45	2651.22	2554.98
sp|Q8CGY8|OGT1_MOUSE	Ogt	84	9.37659	9.25644	10.0168	9.7408	8.62109	8.86991	9.6469	8.07591	9.11491	8.86552	8.41516		1118	1622.99	1431.91	1648.96	1364.15	1209.37	2845.57	1174.8	1189.58	1653.46	1443.3
sp|Q8R050|ERF3A_MOUSE	Gspt1	84	9.00838	7.80316	8.56773	10.0789	9.25639	9.78881	8.93362	12.0905	7.42768	7.90438	9.14049		2119.58	2699.88	2416.88	3366.9	2890.31	2633.74	5200.1	3470.72	1912.93	2909.11	3093.62
sp|Q9EQP2|EHD4_MOUSE	Ehd4	84	7.42615	6.90468	10.9284	11.4327	10.0036	10.6993	6.66816	7.85483	9.83186	9.54954	8.70083		1139.65	1558.2	2010.73	2490.99	2037.35	1877.6	2531.61	1470.68	1651.53	2292.35	1920.72
sp|P17751|TPIS_MOUSE	Tpi1	83	8.64511	10.0469	8.39789	9.08988	9.61725	10.477	8.63254	9.29246	7.39637	8.64348	9.76112		885.822	1513.84	1031.65	1322.36	1307.76	1227.6	2188.25	1161.66	829.542	1385.33	1438.7
sp|P18760|COF1_MOUSE	Cfl1	83	10.3888	9.94161	8.38313	8.38953	8.47752	8.77911	8.2193	10.6401	7.44522	9.97176	9.36391		1117.02	1571.91	1080.67	1280.72	1209.68	1079.42	2186.33	1395.79	876.234	1677.11	1448.28
sp|P19324|SERPH_MOUSE	Serpinh1	83	9.535	9.42629	8.80407	8.35529	8.92345	8.91431	9.51463	9.81129	9.10611	8.52522	9.08434		1528.95	2222.73	1692.56	1902.18	1898.92	1634.56	3774.39	1919.43	1598.27	2138.3	2095.37
sp|P61222|ABCE1_MOUSE	Abce1	83	9.72266	9.45748	10.1793	9.92908	8.81275	8.79656	9.01254	8.33107	8.77293	9.00397	7.98166		1047.27	1498.03	1314.56	1518.44	1259.76	1083.5	2401.61	1094.83	1034.34	1517.04	1236.69
sp|Q60931|VDAC3_MOUSE	Vdac3	83	9.41859	8.83019	9.39037	9.07795	10.2203	9.66177	8.5036	9.06765	8.29444	8.59659	8.93854		1004.41	1384.74	1200.59	1374.45	1446.41	1178.21	2243.42	1179.76	968.18	1433.97	1371.16
sp|Q8BP47|SYNC_MOUSE	Nars	83	9.26923	10.2652	8.56069	8.29405	9.34508	9.07286	10.0602	9.50698	8.86799	8.46544	8.29231		762.237	1241.33	844.002	968.344	1019.84	853.163	2046.61	953.811	798.207	1088.9	980.884
sp|G5E870|TRIPC_MOUSE	Trip12	82	8.2894	8.79147	8.51321	8.58576	8.92577	8.41432	10.188	9.65924	9.46964	9.53962	9.62355		988.501	1541.66	1217.13	1453.62	1412.54	1147.4	3005.57	1405.3	1236.04	1779.41	1650.76
sp|O35639|ANXA3_MOUSE	Anxa3	82	9.72885	10.8637	9.57716	10.3883	7.6926	8.59368	8.52927	10.2768	8.22872	9.37611	6.74477		1516.11	2489.56	1789.35	2298.44	1590.91	1531.41	3288.25	1953.89	1403.61	2285.51	1511.93
sp|O70194|EIF3D_MOUSE	Eif3d	82	8.72149	7.97357	9.51451	9.13733	8.57466	8.65333	8.17457	8.0853	8.84384	11.6349	10.6865		665.171	894.268	869.995	989.414	867.882	754.686	1542.37	752.335	738.289	1388.02	1172.39
sp|Q8K298|ANLN_MOUSE	Anln	82	7.59825	7.78189	8.65979	8.2368	8.35598	8.16016	10.8702	8.53479	10.6402	10.1511	11.0108		1093.25	1646.5	1493.83	1682.6	1595.53	1342.59	3869.23	1498.2	1675.72	2284.59	2278.87
sp|Q99KI0|ACON_MOUSE	Aco2	82	9.86911	10.2755	9.09558	9.30887	9.62871	9.65805	9.37088	8.78419	8.13316	7.97272	7.90324		1546.14	2367.25	1708.39	2070.54	2001.88	1730.21	3631.89	1678.98	1394.67	1953.74	1781.02
sp|O70318|E41L2_MOUSE	Epb41l2	81	9.86899	10.8389	9.82093	9.81051	7.89172	8.04327	9.65001	8.84099	9.31244	8.75973	7.16255		2019.28	3261.21	2409.15	2849.91	2142.87	1881.9	4884.65	2206.97	2085.6	2803.53	2108.08
sp|O70456|1433S_MOUSE	Sfn	81	10.4928	9.90723	8.81211	9.11409	8.59357	8.71024	8.73536	11.408	8.41463	8.13549	7.67648		2146.89	2980.87	2161.65	2647.57	2333.42	2037.93	4421.63	2847.74	1884.5	2603.71	2259.31
sp|P56960|EXOSX_MOUSE	Exosc10	81	8.57841	8.80343	9.08438	9.10769	9.11603	8.90981	8.84177	8.61779	9.58772	9.60882	9.74413		1068.06	1611.81	1356.04	1609.96	1506.25	1268.53	2723.4	1309.06	1306.62	1871.33	1745.13
sp|P62196|PRS8_MOUSE	Psmc5	81	9.79371	8.94954	9.92257	8.8356	8.89589	8.44218	9.70888	8.02833	9.73626	8.64436	9.04268		881.29	1184.25	1070.49	1128.82	1062.34	868.695	2161.34	881.394	958.976	1216.73	1170.48
sp|P70388|RAD50_MOUSE	Rad50	81	9.54624	10.1458	9.32982	9.5623	9.29836	9.50077	8.52225	8.11242	8.77693	9.08443	8.1207		1879.44	2937.34	2202.21	2672.86	2429.43	2138.93	4150.82	1948.59	1891.4	2797.59	2299.78
sp|P70677|CASP3_MOUSE	Casp3	81	8.08157	8.02398	7.53133	8.90716	9.36793	10.8229	7.38392	10.7663	8.28082	9.77843	11.0557		910.39	1329.21	1017.17	1424.58	1400.48	1394.17	2057.79	1479.69	1021.05	1723.02	1791.49
sp|Q9CZU6|CISY_MOUSE	Cs	81	9.28952	9.68814	10.3377	10.9044	8.93015	8.54281	8.27954	7.83826	9.39236	9.33978	7.45733		1268.97	1946.12	1693.05	2114.84	1618.89	1334.44	2797.99	1306.32	1404.35	1995.65	1465.34
sp|Q62351|TFR1_MOUSE	Tfrc	80	9.268	8.42801	11.8486	12.6301	10.5088	10.7809	6.37372	5.31633	8.29818	8.94747	7.59977		1577.81	2109.93	2418.39	3052.77	2374.24	2098.78	2684.39	1104.22	1546.31	2382.65	1861.08
sp|Q80UG5|SEPT9_MOUSE	40057	80	9.75079	10.6316	8.69493	8.993	8.89095	9.0266	8.12399	8.53991	9.1792	9.24651	8.92257		1139.74	1827.41	1218.49	1492.41	1379.17	1206.51	2349.2	1217.85	1174.4	1690.58	1500.21
sp|Q9CSH3|RRP44_MOUSE	Dis3	80	9.12351	8.89251	9.1949	9.77446	9.47925	8.93152	9.83536	9.38538	8.45085	8.54861	8.38365		1533.83	2198.42	1853.31	2333.05	2114.9	1717.04	4090.6	1925.04	1555.1	2248.02	2027.41
sp|Q9DBJ1|PGAM1_MOUSE	Pgam1	80	8.43663	10.941	8.36345	8.38376	8.70416	8.20218	14.7934	8.96056	7.47025	7.25349	8.49116		1707.83	3256.9	2029.78	2409.53	2338.32	1898.66	7408.44	2213.01	1655.22	2296.75	2472.51
sp|P05202|AATM_MOUSE	Got2	79	8.71399	8.84586	9.72343	9.3449	9.93637	9.77121	8.11609	8.58815	8.91689	8.63881	9.40432		1262.19	1884.17	1688.56	1921.76	1910.02	1618.44	2908.29	1517.68	1413.72	1957.28	1959.43
sp|Q04750|TOP1_MOUSE	Top1	79	8.89903	8.7565	8.40052	9.23903	8.90755	8.70996	8.46819	9.27735	8.72729	10.7853	9.82926		1171.99	1695.84	1326.4	1727.52	1556.83	1311.71	2759.01	1490.66	1258.07	2221.8	1862.07
sp|Q9Z1F9|SAE2_MOUSE	Uba2	79	8.80282	8.71537	8.69279	8.72515	9.2718	8.88426	9.30042	10.5592	8.05728	8.59611	10.3947		824.165	1199.92	975.752	1159.8	1152.01	951.162	2154.16	1206.14	825.704	1258.88	1399.91
sp|P42208|SEPT2_MOUSE	37500	78	9.9914	10.1465	9.92353	9.73274	9.00683	9.05489	8.83412	8.07064	8.78393	8.74245	7.71301		1733.06	2588.06	2063.67	2396.83	2073.29	1796.02	3790.82	1707.92	1667.7	2371.97	1924.45
sp|Q3TW96|UAP1L_MOUSE	Uap1l1	78	9.27055	8.8663	8.47215	8.21601	10.4528	10.3858	7.739	7.53863	8.27098	9.05543	11.7323		546.557	768.678	598.841	687.713	817.834	700.18	1128.75	542.245	533.74	835.082	994.969
sp|Q6A068|CDC5L_MOUSE	Cdc5l	78	9.20992	8.77649	8.70631	9.12303	8.8492	9.30319	9.30881	9.12498	9.32028	8.98217	9.2956		1376.4	1928.78	1559.96	1935.73	1755.07	1589.88	3441.65	1663.78	1524.62	2099.72	1998.31
sp|Q91VI7|RINI_MOUSE	Rnh1	78	8.34091	8.90816	10.1429	9.65547	9.85865	10.0494	7.69291	7.2353	9.60416	8.8723	9.63983		940.296	1476.77	1370.89	1545.4	1474.92	1295.48	2145.48	995.131	1185.1	1564.51	1563.2
sp|Q9JKR6|HYOU1_MOUSE	Hyou1	78	8.48816	8.91595	9.54586	9.70173	9.68653	9.5758	7.97758	8.02334	9.34268	9.49149	9.25087		865.797	1337.34	1167.36	1404.97	1311.21	1116.91	2013.06	998.46	1043.08	1514.35	1357.31
sp|O55131|SEPT7_MOUSE	39326	77	8.87439	9.79214	9.15578	10.2256	9.14696	9.41282	8.33115	9.24376	8.91899	8.45837	8.44004		1374.66	2230.53	1700.36	2248.86	1880.34	1667.32	3192.61	1746.95	1512.23	2049.44	1880.61
sp|P97351|RS3A_MOUSE	Rps3a	77	9.33335	8.8997	10.6616	10.3662	9.43746	9.5398	8.24749	8.46484	8.57616	8.22237	8.25106		1171.43	1642.58	1604.31	1847.2	1571.94	1369.18	2560.84	1296.2	1178.19	1614.23	1489.65
sp|Q61543|GSLG1_MOUSE	Glg1	77	10.3462	11.4855	8.64032	8.67016	8.39268	7.32633	9.97077	12.0417	7.85908	7.68056	7.58677		740.725	1209.2	741.641	881.292	797.403	599.796	1765.99	1051.81	615.873	860.12	781.319
sp|Q61656|DDX5_MOUSE	Ddx5	77	9.68511	9.19118	10.5459	10.0331	9.03188	8.85862	9.4473	8.00616	9.03532	8.24184	7.92355		1890.43	2638.15	2467.9	2780.41	2339.56	1977.25	4561.9	1906.57	1930.38	2516.34	2224.7
sp|Q76MZ3|2AAA_MOUSE	Ppp2r1a	77	8.83829	10.3295	9.32497	9.40659	8.37475	8.1161	11.6365	8.38538	7.93903	8.68101	8.96786		1859.58	3195.95	2352.24	2809.92	2338.4	1952.69	6056.89	2152.49	1828.34	2856.97	2714.13
sp|Q922J3|CLIP1_MOUSE	Clip1	77	10.1043	9.66109	10.8607	9.57516	8.71268	8.88058	9.27947	7.53869	9.52704	8.32842	7.53189		1542.63	2168.96	1987.91	2075.47	1765.25	1550.37	3504.77	1404.18	1592.04	1988.87	1654.07
sp|Q99NH0|ANR17_MOUSE	Ankrd17	77	8.96629	8.85369	9.22208	9.18696	8.40852	8.40135	9.48976	9.83676	9.62628	9.43971	8.56859		821.007	1192.15	1012.4	1194.32	1021.77	879.679	2149.67	1098.9	964.797	1352.02	1128.6
sp|Q9CPY7|AMPL_MOUSE	Lap3	77	9.0005	8.88635	10.7479	10.3009	9.30991	8.48066	8.90464	8.12648	9.17116	8.96061	8.11089		1103.8	1602.58	1580.3	1793.55	1515.2	1189.31	2701.61	1215.91	1231.1	1718.91	1430.83
sp|Q9D6Z1|NOP56_MOUSE	Nop56	77	8.56866	8.71648	9.1885	9.71415	8.67597	8.67749	10.1891	8.25538	8.91677	9.57556	9.5219		1844.76	2759.57	2371.7	2969.27	2478.83	2136.3	5426.84	2168.39	2101.26	3224.65	2948.81
sp|Q9Z183|PADI4_MOUSE	Padi4	77	9.25304	9.21071	7.42794	7.83559	10.6807	9.97929	7.81426	8.78171	8.2837	9.85291	10.8801		786.379	1151.1	756.84	945.444	1204.62	969.814	1642.93	910.541	770.577	1309.79	1330.08
sp|P10630|IF4A2_MOUSE	Eif4a2	76	9.45805	8.47052	9.25496	10.1442	8.42307	8.91742	7.6316	7.99268	8.71804	11.358	9.63147		1029.77	1356.19	1208.1	1568.1	1217.05	1110.25	2055.59	1061.71	1038.97	1934.32	1508.44
sp|P32067|LA_MOUSE	Ssb	76	9.34498	9.30198	8.50222	8.6017	8.45449	8.18015	8.07418	8.96286	8.45857	11.688	10.4309		1553.18	2273.47	1694.19	2029.75	1864.79	1554.69	3319.88	1817.45	1538.8	3038.58	2493.79
sp|P62334|PRS10_MOUSE	Psmc6	76	9.13653	8.42453	9.19844	9.08022	8.18207	8.97219	9.25563	9.32318	10.1698	9.52282	8.73457		689.359	934.722	832.083	972.695	819.273	774.111	1727.64	858.225	839.886	1123.88	947.984
sp|Q05793|PGBM_MOUSE	Hspg2	76	10.0138	10.1537	7.98256	8.9155	8.83483	7.99827	10.0795	11.7719	8.40813	9.03208	6.80965		841.915	1255.36	804.637	1064.22	985.755	768.965	2096.48	1207.51	773.771	1187.81	823.55
sp|Q8BWY3|ERF1_MOUSE	Etf1	76	8.53236	7.81131	9.05959	9.16394	9.51628	10.1835	8.21364	10.9613	7.96344	9.42854	9.16611		1005.69	1353.92	1280.24	1533.54	1488.55	1372.57	2395.04	1576.27	1027.4	1738.32	1554.09
sp|Q91VD9|NDUS1_MOUSE	Ndufs1	76	10.146	10.4389	8.95779	9.28966	10.2552	10.3457	8.20059	7.99363	7.74008	8.30263	8.32986		1191.94	1803.37	1261.68	1549.44	1598.84	1389.82	2383.35	1145.71	995.288	1525.69	1407.64
sp|Q99P88|NU155_MOUSE	Nup155	76	9.88196	9.01512	9.5419	9.85953	8.85442	8.8781	9.48012	8.76089	8.75892	8.52368	8.44536		1636.2	2195.01	1894.15	2317.74	1945.6	1680.94	3883.19	1769.76	1587.4	2207.55	2011.44
tr|E9QQ10|E9QQ10_MOUSE	Akap9	76	9.3536	10.4361	8.76093	8.19133	8.26278	8.67309	9.67513	9.73604	9.28434	9.01653	8.61016		1315.09	2157.68	1476.78	1635.11	1541.71	1394.41	3365.24	1670.06	1428.8	1982.92	1741.34
tr|G5E896|G5E896_MOUSE	Edc4	76	9.27147	8.10407	8.15364	8.42644	9.12799	9.39552	12.1466	9.18051	9.28882	7.95432	8.95057		681.538	876.027	718.591	879.433	890.468	789.776	2208.93	823.345	747.387	914.609	946.429
sp|P35123|UBP4_MOUSE	Usp4	75	9.10505	9.63441	9.25756	9.13126	9.10075	9.17459	9.09354	7.79088	9.504	9.22769	8.98026		1137.01	1769.21	1386.01	1618.93	1508.2	1310.12	2809.3	1186.98	1299.07	1802.46	1613.12
sp|Q05816|FABP5_MOUSE	Fabp5	75	9.62737	10.363	9.45995	10.6036	7.92203	8.79189	8.46776	9.29643	8.35395	9.68307	7.43101		536.436	849.117	631.956	838.838	585.798	560.188	1167.24	631.974	509.501	843.943	595.598
sp|Q6ZQ58|LARP1_MOUSE	Larp1	75	9.63648	10.2574	9.90082	9.57691	8.92978	8.33049	11.0744	7.81963	8.59424	8.27435	7.60551		1039.14	1626.54	1280.02	1466.22	1277.9	1027.23	2954.34	1028.76	1014.39	1395.66	1179.72
sp|Q8BX70|VP13C_MOUSE	Vps13c	75	8.75084	8.39293	9.13641	9.06011	11.4768	10.6629	8.15501	7.71935	8.76391	8.28858	9.59321		745.79	1051.85	933.534	1096.27	1298.04	1039.16	1719.39	802.639	817.538	1104.94	1176.05
sp|Q8CIH5|PLCG2_MOUSE	Plcg2	75	10.1085	10.6299	8.05761	8.21074	8.79457	9.01145	8.10124	9.47183	8.49109	9.60255	9.52053		1294.21	2001.31	1236.83	1492.5	1494.28	1319.32	2565.96	1479.53	1189.93	1923.06	1753.36
sp|Q9WUA2|SYFB_MOUSE	Farsb	75	9.41737	9.74287	9.84575	9.4189	9.25944	9.51078	8.65952	8.50677	8.719	8.47403	8.44558		1390.83	2115.94	1743.33	1974.97	1814.8	1606.2	3163.88	1532.79	1409.46	1957.6	1794.19
tr|E9Q3X0|E9Q3X0_MOUSE	Mvp	75	8.93115	10.1118	9.59983	9.83669	10.0041	10.4186	8.10426	8.32094	8.69346	8.02466	7.95441		859.504	1431.01	1107.62	1344.02	1277.68	1146.55	1929.46	976.981	915.75	1207.97	1101.14
tr|Q3ULB1|Q3ULB1_MOUSE	Tes	75	8.60269	9.25581	9.17617	8.7972	10.1301	10.0401	7.73747	6.98635	9.77541	9.13263	10.3661		1856.21	2936.83	2373.79	2694.96	2900.74	2477.25	4130.23	1839.14	2308.72	3082.32	3217.37
sp|P14869|RLA0_MOUSE	Rplp0	74	8.45171	8.62035	10.6764	10.425	9.24911	9.39535	8.44592	8.5983	9.1113	8.94204	8.08453		906.611	1359.8	1373.05	1587.71	1316.67	1152.47	2241.33	1125.28	1069.79	1500.39	1247.46
sp|P24547|IMDH2_MOUSE	Impdh2	74	8.64457	8.91681	11.0504	11.0697	9.01498	9.52252	8.05272	7.47089	8.72757	9.63741	7.89239		952.225	1444.37	1459.37	1731.2	1317.84	1199.47	2194.43	1004.02	1052.28	1660.53	1250.55
sp|P60229|EIF3E_MOUSE	Eif3e	74	8.17714	7.9173	9.45478	9.71266	8.58123	8.68507	8.40979	8.59466	9.80505	10.6823	9.98007		612.166	871.601	848.608	1032.34	852.547	743.502	1557.53	785	803.454	1250.9	1074.72
sp|Q5SUR0|PUR4_MOUSE	Pfas	74	9.20152	9.16553	9.27785	9.08598	9.3166	9.46233	10.6374	8.29704	8.00669	8.36546	9.18362		1045	1530.69	1263.26	1465.03	1404.16	1228.85	2988.65	1149.62	995.302	1486.07	1500.26
sp|Q6ZWX6|IF2A_MOUSE	Eif2s1	74	9.19538	9.24741	9.66092	10.0674	9.18389	9.08644	9.01533	7.92796	9.0651	9.39178	8.1584		987.449	1460.28	1243.8	1534.89	1308.8	1115.78	2395.02	1038.67	1065.52	1577.55	1260.22
sp|Q99PU8|DHX30_MOUSE	Dhx30	74	9.55573	9.8388	9.79114	9.52726	9.50685	9.4465	8.45596	8.56721	8.64783	8.51966	8.14306		987.049	1494.48	1212.54	1397.2	1303.2	1115.8	2160.83	1079.66	977.744	1376.54	1209.92
sp|Q9DCL9|PUR6_MOUSE	Paics	74	9.11709	10.0393	9.78051	9.01769	9.4274	9.5769	9.52812	9.31241	8.51284	7.92389	7.76389		920.445	1490.44	1183.83	1292.57	1263.09	1105.62	2379.75	1147.03	940.718	1251.32	1127.5
sp|Q9WTI7-3|MYO1C_MOUSE	Myo1c	74	8.74126	8.09752	9.99646	10.2885	9.26565	9.11608	10.111	9.3484	8.88673	8.19264	7.95571		841.024	1145.67	1153.1	1405.41	1183.07	1002.96	2406.64	1097.35	935.879	1232.96	1101.05
tr|A2AWT5|A2AWT5_MOUSE	Ubtf	74	9.66925	9.2865	8.35518	9.17665	9.56042	9.98937	8.4011	10.3268	7.655	8.19984	9.37992		1280.94	1809.09	1327.02	1725.98	1680.79	1513.26	2753.3	1669.06	1110	1699.14	1787.43
tr|B1AU75|B1AU75_MOUSE	Nasp	74	9.98846	9.35354	9.60918	8.57601	8.78089	8.29787	9.37505	8.38537	9.55439	9.10497	8.97427		887.642	1222.33	1023.8	1082.03	1035.57	843.232	2061.08	909.148	929.365	1265.63	1147.19
tr|D3Z1N4|D3Z1N4_MOUSE	Pbrm1	74	9.47753	9.20926	8.82568	8.63688	8.623	7.79412	9.8552	9.0072	9.77428	9.27143	9.52542		1010.86	1444.42	1128.58	1307.88	1220.55	950.613	2600.42	1172.08	1141.1	1546.79	1461.42
tr|H9KV00|H9KV00_MOUSE	Son	74	9.45694	9.71841	9.36637	9.1169	8.81	8.34529	10.0996	8.48384	10.2531	8.58997	7.75952		893.504	1350.25	1060.98	1222.95	1104.65	901.63	2360.66	977.939	1060.34	1269.49	1054.57
tr|Q6A099|Q6A099_MOUSE	Gbf1	74	9.40607	9.75472	9.16821	8.8722	9.37	9.52205	9.08908	8.93749	8.91952	8.41229	8.54837		1113.78	1698.56	1301.56	1491.56	1472.42	1289.33	2662.53	1291.16	1156.05	1558.11	1456.03
sp|O09106|HDAC1_MOUSE	Hdac1	73	8.69631	8.30766	9.37438	8.79574	9.65442	9.07356	8.9204	8.26286	9.83661	9.02291	10.0552		464.337	652.304	600.108	666.787	684.109	554.009	1178.33	538.272	574.893	753.59	772.294
sp|P62827|RAN_MOUSE	Ran	73	9.46299	10.3585	9.66125	9.95709	8.19221	8.31673	11.773	9.29168	7.68147	7.6301	7.67499		1688.08	2717.27	2066.26	2521.81	1939.39	1696.51	5195.56	2022.23	1499.86	2129.04	1969.41
sp|Q571H0|NPA1P_MOUSE	Urb1	73	8.47225	7.78068	10.0769	10.8426	9.64539	8.99089	8.74958	7.83751	9.29076	9.36315	8.95031		853.362	1152.46	1216.88	1550.54	1289.3	1035.57	2180.24	963.131	1024.31	1475.19	1296.78
sp|Q6P9L6|KIF15_MOUSE	Kif15	73	9.4749	9.91303	8.74315	8.72879	8.71386	9.08263	9.95631	8.70231	8.92435	9.21571	8.54495		1019.08	1567.88	1127.43	1332.92	1243.78	1117.08	2649.19	1141.93	1050.64	1550.43	1322.02
sp|Q6ZWV3|RL10_MOUSE	Rpl10	73	8.53164	6.89024	8.79546	9.95149	9.4986	9.93562	7.32794	10.8094	8.22472	9.08065	10.9542		1055.01	1252.94	1303.98	1747.14	1558.78	1404.94	2241.75	1630.79	1113.24	1756.43	1948.5
sp|Q8BHG1|NRDC_MOUSE	Nrd1	73	8.31491	7.89284	10.0885	10.1217	9.8833	10.2867	7.80242	8.57652	8.92233	8.89741	9.21347		1555.61	2171.44	2262.85	2688.51	2453.84	2200.69	3611.23	1957.61	1827.11	2603.73	2479.48
sp|Q8BIJ6|SYIM_MOUSE	Iars2	73	8.90035	8.65113	9.94778	10.6243	10.1099	9.53394	9.02228	7.74181	8.94893	8.32463	8.19493		970.185	1386.73	1300.05	1644.24	1462.5	1188.4	2433.02	1029.59	1067.73	1419.39	1284.96
sp|Q8K363|DDX18_MOUSE	Ddx18	73	7.34386	8.51692	10.5671	11.5689	9.28131	9.23027	9.08601	7.72914	9.12628	9.66838	7.88184		943.972	1609.87	1628.46	2111.27	1583.23	1356.72	2889.28	1212.1	1284.02	1943.92	1457.33
sp|Q99LF4|RTCB_MOUSE	Rtcb	73	9.79455	10.2211	10.5217	9.93999	8.83389	8.88918	8.64493	7.48072	9.13372	8.81749	7.72278		2173.97	3336.11	2799.9	3132.36	2602.09	2256.17	4746.94	2025.75	2219.02	3061.29	2465.69
sp|Q9JLV5|CUL3_MOUSE	Cul3	73	8.59296	9.05046	8.91476	9.14664	9.33486	9.86889	9.36817	9.4866	8.45021	8.88309	8.90337		772.867	1197.03	961.302	1167.99	1114.22	1015.01	2084.49	1040.99	831.903	1249.73	1151.89
sp|Q9Z0N1|IF2G_MOUSE	Eif2s3x	73	8.3578	8.41265	10.114	10.185	8.64374	8.38785	9.06449	9.12411	9.58739	9.80482	8.31811		1634.09	2418.74	2370.8	2827.23	2242.78	1875.32	4384.39	2176.44	2051.76	2998.56	2339.39
tr|Q8C483|Q8C483_MOUSE	Sars	73	8.26315	8.8053	8.32918	8.40774	9.71527	9.13257	10.1781	9.85474	8.2022	9.22878	9.88295		799.907	1253.46	966.684	1155.55	1248.1	1010.95	2437.5	1163.89	869.097	1397.43	1376.18
sp|O08529|CAN2_MOUSE	Capn2	72	9.06433	8.41551	8.45213	9.22901	10.3186	10.8945	6.96165	9.94504	8.02815	8.76208	9.92891		1645.23	2246.18	1839.27	2378.28	2485.5	2261.2	3125.97	2202.27	1594.96	2487.64	2592.31
sp|P26443|DHE3_MOUSE	Glud1	72	8.87105	8.46007	9.80858	9.49084	9.09503	8.99214	10.1312	7.83568	10.2644	8.72006	8.33099		1324.99	1858.16	1756.43	2012.6	1802.78	1535.82	3743.52	1427.86	1678.08	2037.26	1789.9
sp|P28660|NCKP1_MOUSE	Nckap1	72	9.54507	9.88018	8.9939	9.32019	9.41885	9.27372	8.19965	9.80673	8.56521	8.36032	8.63618		1442.34	2195.46	1629.38	1999.53	1888.8	1602.44	3065.25	1807.94	1416.67	1976.06	1877.17
sp|P60335|PCBP1_MOUSE	Pcbp1	72	9.66592	9.35312	8.15126	8.08179	9.26224	8.4398	13.2289	9.17695	7.44353	7.73211	9.46437		840.8	1196.41	850.085	998.099	1069.22	839.504	2846.79	973.915	708.716	1052.05	1184.23
sp|P62702|RS4X_MOUSE	Rps4x	72	8.88529	8.28286	9.42686	9.98159	8.66615	9.2351	8.065	9.28463	8.38032	10.1682	9.62404		1825.21	2502.05	2321.65	2911.11	2362.49	2169.33	4098.54	2326.91	1884.28	3267.19	2843.77
sp|P97496|SMRC1_MOUSE	Smarcc1	72	9.31675	9.81223	9.39315	9.2764	9.46281	8.8256	10.2011	7.34234	9.34461	8.02287	9.00216		1500.78	2324.31	1814.06	2121.53	2022.9	1625.69	4065.2	1442.98	1647.62	2021.5	2085.91
sp|Q6GQT9|NOMO1_MOUSE	Nomo1	72	8.81412	7.8552	8.88867	9.22259	9.16416	8.90895	9.00567	9.56313	8.98237	9.38509	10.21		1137.3	1490.48	1375.06	1689.53	1569.25	1314.51	2874.72	1505.46	1268.62	1894.2	1895.05
sp|Q7TT50|MRCKB_MOUSE	Cdc42bpb	72	9.7431	9.77003	8.59949	8.45447	9.72925	10.1482	9.22646	9.73054	7.87364	7.89186	8.83299		957.582	1412.04	1013.31	1179.73	1268.99	1140.53	2243.35	1166.78	847.029	1213.25	1248.77
sp|Q8CH18|CCAR1_MOUSE	Ccar1	72	10.7239	10.3768	9.60449	9.18813	8.96715	8.84337	8.94409	8.34906	8.94105	8.05791	8.00409		858.318	1221.33	921.635	1044.1	952.472	809.386	1770.99	815.282	783.302	1008.81	921.519
sp|Q91VC3|IF4A3_MOUSE	Eif4a3	72	7.58003	7.15682	9.27126	9.89418	9.59856	9.36093	9.09607	9.25361	9.50883	9.68645	9.59326		666.701	925.663	977.658	1235.54	1120.39	941.5	1979.23	992.989	915.442	1332.65	1213.73
sp|Q91WK2|EIF3H_MOUSE	Eif3h	72	7.89871	7.28789	9.28491	9.39568	8.77511	8.37293	12.3322	8.65049	9.43233	9.27707	9.29267		741.391	1005.92	1044.86	1252.09	1093.06	898.689	2863.62	990.614	969.067	1362.05	1254.66
sp|Q9D8W5|PSD12_MOUSE	Psmd12	72	9.84962	8.7538	9.38874	10.1581	8.98358	9.04812	8.44294	9.12167	9.38787	8.48628	8.37932		1675.43	2189.66	1914.71	2453.21	2027.95	1759.98	3552.9	1893.02	1747.91	2257.95	2050.27
sp|Q9WTM5|RUVB2_MOUSE	Ruvbl2	72	8.85252	8.96225	9.77592	9.46027	9.58049	8.94039	8.72848	8.32638	8.92777	9.20243	9.2431		795.88	1184.87	1053.72	1207.54	1143.06	919.133	1941.34	913.293	878.552	1294.12	1195.35
sp|Q9Z204|HNRPC_MOUSE	Hnrnpc	72	9.5587	9.2	8.35518	7.98334	8.55087	8.90304	7.52642	12.3893	7.49425	11.0265	9.01235		1328.62	1880.45	1392.34	1575.45	1577.3	1415.08	2588.05	2100.98	1140.18	2397.35	1801.92
sp|Q9Z2I0|LETM1_MOUSE	Letm1	72	9.17443	8.56583	10.3594	10.0612	8.80181	7.92684	8.061	8.21881	10.2708	10.233	8.32689		1074.3	1474.99	1454.36	1672.68	1367.8	1061.42	2335.18	1174.17	1316.43	1874.3	1402.58
tr|E9PVP1|E9PVP1_MOUSE	Aim1	72	8.69558	8.06449	9.04513	9.01049	9.33293	9.29931	8.06944	8.27163	9.54146	10.7685	9.90108		939.122	1280.77	1171.19	1381.62	1337.65	1148.46	2156	1089.9	1127.93	1819.14	1538.16
tr|E9Q3P4|E9Q3P4_MOUSE	Cenpf	72	5.72864	5.60497	6.21262	6.11137	6.3859	6.43882	12.2652	10.9288	13.5311	13.0735	13.7191		1227.81	1766.55	1596.41	1859.67	1816.37	1578.08	6503.35	2857.75	3174.38	4382.92	4229.64
tr|E9Q6R7|E9Q6R7_MOUSE	Utrn	72	10.5601	11.3902	8.40676	8.00464	9.32461	8.87222	9.71547	9.82106	8.16613	7.57186	8.16694		1712.44	2716.16	1634.43	1842.93	2006.7	1645.22	3897.59	1943.04	1449.47	1920.62	1905.04
sp|P29341|PABP1_MOUSE	Pabpc1	71	9.11394	8.71323	9.89787	10.6465	9.24725	9.79132	7.86768	8.36775	8.27061	9.64565	8.43816		1428.7	2008.57	1860.22	2369.51	1923.75	1755.16	3051.15	1600.35	1419.11	2365.14	1902.73
sp|P30999|CTND1_MOUSE	Ctnnd1	71	10.0746	10.2128	9.27991	8.94196	7.67668	7.65896	9.84515	9.45908	8.70942	9.98051	8.161		1417.98	2113.77	1565.94	1786.86	1433.89	1232.69	3428.05	1624.29	1341.76	2197.28	1652.27
sp|P97311|MCM6_MOUSE	Mcm6	71	8.70923	9.20348	7.88228	8.51898	9.70765	10.0263	9.31812	9.13892	8.93329	8.92104	9.64077		1042.65	1620.26	1131.36	1447.99	1542.33	1372.59	2759.76	1334.84	1170.62	1670.58	1660.23
sp|Q61584|FXR1_MOUSE	Fxr1	71	8.27714	9.41858	8.27224	8.79929	8.50618	9.71045	9.1079	10.5808	8.14989	9.59335	9.58417		486.608	814.249	583.056	734.452	663.644	652.799	1324.65	758.912	524.438	882.185	810.493
sp|Q8BFY9|TNPO1_MOUSE	Tnpo1	71	8.51408	8.26029	10.1856	9.56425	9.08936	8.55591	8.87284	7.7544	10.3031	9.13893	9.76123		1024.55	1461.71	1469.5	1634.04	1451.54	1177.34	2641.43	1138.45	1357.08	1720.2	1689.64
sp|Q8BHB4|WDR3_MOUSE	Wdr3	71	7.97269	7.11291	10.2748	9.69436	9.25625	8.59441	8.64567	8.36527	9.61776	10.2423	10.2236		890.646	1168.48	1376.14	1537.57	1372.26	1097.89	2389.36	1140.13	1176.03	1789.73	1642.85
sp|Q9CZD3|SYG_MOUSE	Gars	71	8.94338	8.60971	7.73002	7.95387	9.86049	8.86286	9.49804	10.2538	8.15826	9.35869	10.7709		1009.84	1429.6	1046.46	1275.11	1477.58	1144.37	2653.19	1412.58	1008.31	1652.94	1749.44
sp|Q9EP71|RAI14_MOUSE	Rai14	71	9.73795	10.4791	8.17104	7.63862	8.87344	8.87779	10.6934	10.1923	8.67239	8.0888	8.57518		1044.48	1652.83	1050.75	1163.22	1263.06	1088.88	2837.48	1333.76	1018.16	1357.08	1323.03
sp|O35685|NUDC_MOUSE	Nudc	70	9.37081	8.67634	9.94794	9.2917	8.35964	7.93777	8.39467	8.17033	9.37918	11.5827	8.88888		1257.3	1711.88	1600.24	1770.01	1488.51	1217.87	2786.44	1337.44	1377.44	2430.88	1715.56
sp|P32921-2|SYWC_MOUSE	Wars	70	8.63251	9.76217	8.23232	8.59414	8.71357	8.33959	12.2237	9.45908	8.05673	8.92611	9.06006		1140.45	1896.52	1303.91	1611.97	1527.69	1259.86	3995.06	1524.61	1165.04	1844.55	1721.72
sp|P33174|KIF4_MOUSE	Kif4	70	8.19645	8.40457	9.36442	9.16472	8.60591	8.86348	9.00307	8.07263	10.0887	10.4767	9.75936		1109.61	1673.14	1519.89	1761.49	1546.12	1372.11	3015.21	1333.32	1494.94	2218.49	1900.47
sp|P49717|MCM4_MOUSE	Mcm4	70	9.35709	9.80891	8.00311	7.87669	8.82873	8.76294	9.23073	9.62009	7.99396	9.97261	10.5451		1239.66	1910.98	1271.19	1481.57	1552.25	1327.56	3025.39	1554.95	1159.23	2066.63	2009.6
sp|Q03145|EPHA2_MOUSE	Epha2	70	7.59327	6.84566	9.71767	10.055	9.06016	8.69104	9.12943	8.37155	10.5914	10.7681	9.17676		1165.66	1545.37	1788.52	2191.51	1845.79	1525.66	3467.14	1567.92	1779.68	2585.66	2026.42
sp|Q60875|ARHG2_MOUSE	Arhgef2	70	9.50059	9.8095	8.49973	8.08406	9.55117	9.07467	9.59355	9.12001	8.70036	8.82841	9.23795		695.4	1055.85	745.894	840.098	927.773	759.549	1737.18	814.427	697.051	1010.78	972.647
sp|Q64674|SPEE_MOUSE	Srm	70	7.00242	6.5698	9.94782	11.0589	9.80504	10.7277	9.96742	7.71188	10.0492	8.44134	8.7185		622.896	859.394	1060.92	1396.68	1157.49	1091.22	2193.48	836.953	978.46	1174.54	1115.59
sp|Q6A026|PDS5A_MOUSE	Pds5a	70	9.77913	10.549	9.54881	9.54191	8.86556	8.8129	9.41265	8.54616	8.69023	8.57255	7.68114		1659.15	2631.9	1942.33	2298.47	1996.15	1709.8	3950.76	1769.01	1613.84	2275.03	1874.6
sp|Q6P1B1|XPP1_MOUSE	Xpnpep1	70	10.6472	10.2905	9.82058	8.90361	9.37279	9.25418	8.77265	8.72509	8.35827	8.1385	7.71669		1247.32	1772.77	1379.34	1480.91	1457.19	1239.72	2542.49	1247.06	1071.78	1491.35	1300.38
sp|Q6P542|ABCF1_MOUSE	Abcf1	70	7.86009	7.89008	9.94823	11.222	9.44147	10.0397	7.66614	9.66186	8.53555	8.94703	8.78783		586.296	865.452	889.657	1188.43	934.609	856.353	1414.65	879.271	696.889	1043.9	942.901
sp|Q6P5H2|NEST_MOUSE	Nes	70	9.02738	10.5464	8.91714	8.60786	11.0853	11.6574	8.68039	7.2672	7.6841	7.79023	8.73667		853.289	1465.92	1010.53	1155.17	1390.54	1260.01	2029.81	838.059	795.007	1151.79	1187.89
sp|Q8K1M6|DNM1L_MOUSE	Dnm1l	70	9.69648	10.1561	9.15094	9.40193	9.12324	9.77423	8.50134	9.8316	8.34899	7.98719	8.02796		913.861	1407.56	1034	1258.06	1141.08	1053.39	1982.15	1130.48	861.278	1177.47	1088.35
sp|Q91YR7|PRP6_MOUSE	Prpf6	70	8.97419	8.88437	9.06194	9.52566	8.92108	9.02629	9.12289	10.472	8.59696	8.65711	8.75754		2249.31	3274.56	2723.1	3389.74	2967.38	2587.05	5656.78	3202.25	2358.54	3394.05	3157.42
sp|Q9DBG5|PLIN3_MOUSE	Plin3	70	8.07187	6.58672	6.89917	9.13533	11.2167	12.3832	5.79913	12.5334	6.72081	7.48684	13.1669		988.998	1186.76	1013.46	1589.14	1823.84	1734.98	1757.79	1873.54	901.335	1434.86	2320.61
sp|Q9EQQ9|NCOAT_MOUSE	Mgea5	70	9.97462	10.2422	7.21978	7.55263	9.58064	9.54318	9.02115	8.66961	8.90282	8.99072	10.3027		715.979	1081.11	621.32	769.694	912.639	783.318	1601.95	759.235	699.48	1009.46	1063.77
sp|Q9ER72|SYCC_MOUSE	Cars	70	9.70945	9.169	8.8487	8.65967	9.70002	8.44684	9.34004	8.12654	9.41705	9.01012	9.57257		2014.82	2797.93	2201.46	2551.29	2671.26	2004.37	4794.83	2057.41	2138.95	2924.58	2857.37
sp|Q9JMA1|UBP14_MOUSE	Usp14	70	9.32928	9.6512	9.40244	9.14749	9.28305	9.69267	9.21239	8.85978	8.90204	8.5691	7.95055		664.113	1010.29	802.459	924.511	876.972	789.002	1622.37	769.467	693.629	954.156	814.117
sp|Q9R1P4|PSA1_MOUSE	Psma1	70	9.53346	9.17541	9.25926	9.13181	8.4868	8.9555	9.53095	9.25075	9.72979	8.90044	8.04582		984.384	1393.2	1146.25	1338.71	1162.95	1057.41	2434.63	1165.37	1099.67	1437.53	1195.03
sp|P37040|NCPR_MOUSE	Por	69	8.83996	9.27957	9.40775	9.10819	8.84858	8.9073	8.98765	9.48541	9.38954	9.16304	8.58301		847.712	1308.58	1081.61	1240.07	1126.09	976.754	2132.19	1109.76	985.567	1374.45	1183.95
sp|P62137|PP1A_MOUSE	Ppp1ca	69	8.16936	8.81094	9.06145	9.14352	8.94582	9.03465	9.6627	8.56967	8.98721	10.2127	9.40195		969.817	1538.14	1289.7	1541.1	1409.36	1226.46	2837.81	1241.19	1167.8	1896.42	1605.52
sp|Q61687|ATRX_MOUSE	Atrx	69	9.7063	9.77709	9.20113	9.03319	9.25607	9.08047	9.67442	8.73016	8.95594	8.08284	8.50239		2153.01	3189.14	2446.93	2844.78	2724.7	2303.25	5308.83	2362.58	2174.43	2804.44	2712.86
sp|Q8BVE8|NSD2_MOUSE	Whsc1	69	9.19336	8.66873	8.96565	9.27215	9.35377	8.71819	9.8275	9.23321	8.75156	8.58629	9.42957		1387.52	1923.95	1622.32	1986.84	1873.5	1504.64	3669.37	1700.17	1445.76	2027.04	2047.17
sp|Q8BY87|UBP47_MOUSE	Usp47	69	8.14003	8.46184	9.41519	9.3773	9.10875	9.2272	9.2428	9.86455	9.6442	8.95409	8.56404		1546.92	2364.72	2145.16	2530.09	2297.22	2005.18	4345.39	2287.14	2006.1	2661.67	2341.08
sp|Q8K2B3|SDHA_MOUSE	Sdha	69	10.1584	10.0992	9.31572	8.97937	10.2783	9.62541	9.09425	8.49254	7.92477	7.65839	8.37368		1037.81	1517.24	1141.03	1302.44	1393.53	1124.49	2298.5	1058.53	886.185	1223.83	1230.57
sp|Q8R0G9|NU133_MOUSE	Nup133	69	8.44747	8.38893	9.84558	9.74482	8.8867	8.11572	8.79279	7.58279	9.67456	10.9607	9.55992		854.02	1247.16	1193.36	1398.72	1192.29	938.23	2199.13	935.284	1070.57	1733.29	1390.24
sp|Q99JY9|ARP3_MOUSE	Actr3	69	9.28372	9.47123	9.58953	9.67743	9.81938	9.42334	8.25353	7.49966	8.9663	8.99166	9.02422		956.056	1434.3	1183.99	1414.94	1341.98	1109.7	2102.73	942.27	1010.69	1448.41	1336.8
sp|Q99LX0|PARK7_MOUSE	Park7	69	9.80725	8.62587	8.72783	8.97154	9.42765	10.2091	7.42474	10.4051	7.66987	8.13065	10.6004		773.719	1000.72	825.525	1004.89	987.053	921.007	1449.1	1001.51	662.319	1003.35	1202.97
sp|Q9D819|IPYR_MOUSE	Ppa1	69	9.09294	8.89867	9.74633	9.62952	8.01221	8.54574	8.37383	9.60273	8.55598	10.8981	8.64396		919.13	1322.73	1181.14	1381.95	1074.8	987.787	2094.01	1184.24	946.642	1723.11	1256.84
sp|Q9ES00|UBE4B_MOUSE	Ube4b	69	8.48028	9.22108	9.73052	9.97085	8.98548	9.37372	9.42818	7.58256	9.7004	9.15463	8.3723		793.26	1268.41	1091.26	1324.2	1115.44	1002.67	2181.81	865.355	993.204	1339.48	1126.54
sp|Q9QUJ7|ACSL4_MOUSE	Acsl4	69	6.53106	6.39454	7.75926	8.22983	8.95893	8.81313	6.38145	6.87839	10.9434	15.5272	13.5828		1071.7	1543.02	1526.5	1917.33	1950.95	1653.71	2590.54	1377.05	1965.55	3985.39	3206.08
tr|B9EHJ3|B9EHJ3_MOUSE	Tjp1	69	9.81068	10.3537	8.99951	8.81377	9.31649	9.21152	9.18383	8.56439	9.10488	8.35398	8.28729		1092.69	1695.76	1201.73	1393.72	1377.06	1173.2	2530.49	1163.77	1109.98	1455.4	1327.72
sp|O08788|DCTN1_MOUSE	Dctn1	68	10.1413	9.53795	8.12345	8.33811	8.74418	9.16987	9.14848	9.69799	8.47938	9.07477	9.54451		1100.11	1521.49	1056.5	1284.18	1258.81	1137.48	2455.12	1283.5	1006.81	1539.81	1489.33
sp|P11440|CDK1_MOUSE	Cdk1	68	8.9249	8.25499	9.7208	9.67331	8.83768	8.71082	9.45339	7.54786	8.75793	10.1795	9.93878		860.108	1169.87	1123.16	1323.55	1130.29	959.953	2253.82	887.456	923.836	1534.5	1377.77
sp|P53995|APC1_MOUSE	Anapc1	68	8.20356	7.98058	8.86933	9.06477	9.01636	9.22225	8.01907	9.12153	9.0285	10.4047	11.0694		1045.44	1495.55	1355.11	1640.09	1524.85	1343.92	2528.14	1418.19	1259.37	2074.03	2029.15
sp|Q00PI9|HNRL2_MOUSE	Hnrnpul2	68	10.972	11.2649	8.3808	8.37208	8.15922	8.00441	10.5576	10.2532	8.32249	7.90604	7.80731		1538.5	2322.82	1408.93	1666.73	1518.32	1283.47	3662.37	1754.07	1277.35	1734.06	1574.75
sp|Q8C8U0|LIPB1_MOUSE	Ppfibp1	68	8.88404	8.30048	8.84262	8.70956	10.0103	8.8872	8.91931	8.73948	9.89275	9.41141	9.40281		524.6	720.764	626.018	730.18	784.454	600.1	1302.96	629.617	639.408	869.285	798.676
sp|Q9QZE5|COPG1_MOUSE	Copg1	68	8.54609	8.06881	8.71766	8.76036	9.78993	10.1725	8.77414	9.24244	9.24815	8.91183	9.76813		621.013	862.215	759.489	903.799	944.091	845.28	1577.32	819.395	735.583	1012.96	1021.03
sp|O54774|AP3D1_MOUSE	Ap3d1	67	9.28344	8.14547	9.05571	8.77448	10.2224	10.1424	7.45005	8.33165	9.05239	9.09533	10.4467		1563.07	2016.78	1828.02	2097.53	2284.14	1952.77	3103.21	1711.49	1668.31	2395.4	2530.14
sp|O70251|EF1B_MOUSE	Eef1b	67	10.2346	10.0536	11.5065	10.2924	9.05762	8.73166	8.59188	7.18626	9.33515	7.96352	7.04693		1185.67	1712.72	1598.18	1692.88	1392.55	1156.73	2462.44	1015.71	1183.75	1443.08	1174.33
sp|P14576|SRP54_MOUSE	Srp54	67	9.10519	8.97211	8.79341	8.47944	8.88337	8.83267	9.20657	9.62098	9.4811	9.07529	9.54987		929.933	1347.5	1076.73	1229.55	1204.04	1031.56	2326.18	1198.82	1059.9	1449.82	1402.99
sp|P62204|CALM_MOUSE	Calm1	67	6.39965	8.32492	10.6355	7.92089	8.64421	9.65193	9.21946	7.43602	10.5907	9.31925	11.8575		564.009	1078.9	1123.76	991.107	1011.01	972.713	2010.1	799.546	1021.64	1284.7	1503.2
sp|P62715|PP2AB_MOUSE	Ppp2cb	67	8.71805	9.5744	8.70202	9.28317	8.70936	8.90838	9.03873	9.28665	8.01046	9.81915	9.94963		312.633	504.893	374.131	472.637	414.479	365.304	801.872	406.301	314.424	550.781	513.237
sp|P99024|TBB5_MOUSE	Tubb5	67	10.1249	9.17217	9.85414	9.29251	9.22257	8.52456	8.60858	8.17742	9.41168	9.18356	8.42785		540.651	720.227	630.858	704.489	653.548	520.52	1137.2	532.738	550.092	767.054	647.347
sp|Q5SW19|CLU_MOUSE	Cluh	67	9.32984	7.89736	11.4022	10.9497	9.05779	8.58723	8.58532	6.63236	9.73256	9.47324	8.35245		971.678	1209.49	1423.72	1619.07	1251.91	1022.69	2212.01	842.731	1109.48	1543.25	1251.29
sp|Q61024|ASNS_MOUSE	Asns	67	10.2562	10.102	7.59369	7.81226	9.55817	9.07603	9.92055	9.68656	7.93185	8.89449	9.16824		1032.22	1495.08	916.28	1116.3	1276.62	1044.54	2470.05	1189.4	873.786	1400.23	1327.3
sp|Q6P9P6|KIF11_MOUSE	Kif11	67	8.44269	9.38703	8.50289	8.69725	7.73586	8.31665	11.0095	9.40747	9.98142	9.96745	8.55176		1118.03	1827.99	1349.98	1635.2	1359.51	1259.39	3606.81	1519.91	1446.8	2064.65	1629.01
sp|Q8CAQ8|IMMT_MOUSE	Immt	67	9.02271	9.56043	9.7905	10.1138	10.1663	9.54294	8.68798	7.49153	8.56219	8.79383	8.26774		1218.64	1898.84	1585.38	1939.42	1822.24	1473.88	2902.96	1234.48	1265.81	1857.84	1606.28
sp|Q99ME9|NOG1_MOUSE	Gtpbp4	67	7.82252	7.90418	10.0609	10.791	9.52017	8.55495	9.45429	7.3069	9.50544	10.0302	9.04945		1145.19	1701.61	1765.85	2242.9	1849.59	1432.15	3424.07	1305.08	1523.16	2296.84	1905.67
sp|Q9CPV4|GLOD4_MOUSE	Glod4	67	10.2585	10.7377	9.06317	9.06904	8.99366	9.11342	8.40895	10.1287	7.85487	8.33913	8.03281		2071.3	3188.18	2193.95	2599.78	2409.88	2104.17	4200.33	2495.09	1735.97	2633.72	2333.04
sp|Q9EPE9|AT131_MOUSE	Atp13a1	67	8.58273	9.21602	8.54996	8.70721	8.87382	8.0403	11.6883	10.0999	8.24424	8.71166	9.28592		1084.64	1712.69	1295.43	1562.27	1488.24	1161.92	3654.22	1557.22	1140.4	1722.08	1688.04
sp|Q9WVJ2|PSD13_MOUSE	Psmd13	67	8.66517	8.67021	10.0155	9.57485	9.18424	9.33688	10.0531	8.49588	8.731	8.88448	8.38874		1014.9	1493.3	1406.39	1592.18	1427.54	1250.51	2912.9	1214.02	1119.32	1627.67	1413.31
tr|Q91VU7|Q91VU7_MOUSE	Pus7	67	8.69735	9.97563	9.97045	10.2897	8.54739	8.2108	10.795	7.96501	9.00916	8.74042	7.79907		954.121	1609.27	1311.35	1602.64	1244.38	1030.01	2929.7	1066.05	1081.79	1499.82	1230.71
sp|P07356|ANXA2_MOUSE	Anxa2	66	7.98546	9.49673	8.15548	8.23497	9.26098	8.81012	13.4172	8.47371	9.0491	8.39683	8.71938		683.333	1195.03	836.701	1000.49	1051.7	862.096	2840.39	884.666	847.582	1123.93	1073.28
sp|P37913|DNLI1_MOUSE	Lig1	66	10.562	11.0467	8.74358	7.94878	9.0971	9.40644	10.5892	9.34138	8.03544	7.70648	7.52298		1007.79	1549.99	1000.24	1076.82	1151.94	1026.34	2499.59	1087.45	839.224	1150.19	1032.55
sp|P50516|VATA_MOUSE	Atp6v1a	66	8.23134	9.3564	8.95798	9.399	9.19577	9.84197	8.93656	8.9406	8.82698	8.96488	9.34852		1196.46	1999.91	1561.09	1939.67	1773.86	1635.88	3213.53	1585.51	1404.38	2038.28	1954.64
sp|P56399|UBP5_MOUSE	Usp5	66	9.9241	10.3371	10.094	9.40976	9.57207	9.78576	9.05817	7.87877	8.38286	7.3375	8.22002		1285.69	1969.31	1567.81	1730.77	1645.7	1449.71	2903.14	1245.31	1188.72	1486.9	1531.84
sp|Q00612|G6PD1_MOUSE	G6pdx	66	9.34157	9.66467	8.76612	9.38912	8.93239	9.23832	8.1909	10.3225	7.99548	9.60679	8.55215		896.377	1363.74	1008.48	1279.12	1137.47	1013.69	1944.4	1208.45	839.767	1441.91	1180.43
sp|Q60710|SAMH1_MOUSE	Samhd1	66	9.31563	10.419	10.0115	9.6793	8.95231	9.32722	9.03011	9.44569	8.56639	7.74441	7.50852		1124.2	1848.96	1448.49	1658.41	1433.73	1287.14	2695.92	1390.71	1131.55	1461.87	1303.41
sp|Q6P5B0|RRP12_MOUSE	Rrp12	66	8.11296	8.42236	10.6847	10.6907	8.7652	8.12535	10.161	7.16791	9.63185	9.70695	8.53095		967.056	1476.31	1526.95	1809.23	1386.55	1107.53	2996.35	1042.41	1256.68	1809.86	1462.73
sp|Q6ZQ73|CAND2_MOUSE	Cand2	66	9.17516	9.55213	8.28547	8.38834	10.5662	11.2678	8.59739	7.7334	8.72602	8.16786	9.54015		1143.68	1750.91	1238.21	1484.51	1747.88	1606.1	2651.18	1176.07	1190.56	1592.53	1710.57
sp|Q8C0I1|ADAS_MOUSE	Agps	66	8.40708	8.4699	8.80572	8.85973	9.00243	8.67775	8.59997	9.83395	8.63539	11.349	9.35912		618.318	916.046	776.461	925.131	878.673	729.818	1564.75	882.404	695.171	1305.61	990.142
tr|E9Q512|E9Q512_MOUSE	Trip11	66	10.2896	10.5265	8.41465	8.39968	9.28655	9.6676	9.2525	9.17634	8.23572	8.14458	8.60629		1311.03	1972.3	1285.41	1519.48	1570.26	1408.56	2916.47	1426.46	1148.58	1623.21	1577.35
sp|P33609|DPOLA_MOUSE	Pola1	65	9.29195	10.0761	10.2576	9.48291	8.1944	8.18613	9.55074	8.36855	9.18643	9.70698	7.69818		841.001	1341.08	1113.08	1218.56	984.256	847.246	2138.5	924.087	910.081	1374.24	1002.24
sp|Q5SF07|IF2B2_MOUSE	Igf2bp2	65	10.3892	9.55506	8.8805	8.24116	8.45115	8.26366	7.96667	10.2848	7.82755	11.0783	9.06192		1278.43	1729.03	1310.15	1439.8	1380.11	1162.81	2425.25	1544.07	1054.3	2132.36	1604.03
sp|Q80TV8|CLAP1_MOUSE	Clasp1	65	8.87472	9.46563	9.74449	9.75917	9.15799	9.21708	9.43708	7.61371	9.43595	8.87766	8.41653		956.153	1499.67	1258.69	1492.8	1309.41	1135.55	2515.32	1000.79	1112.76	1496.1	1304.37
sp|Q8C7R4|UBA6_MOUSE	Uba6	65	10.4672	10.4666	9.32251	9.19261	8.38315	8.18419	9.50542	9.38356	9.21783	8.66846	7.20842		879.184	1292.79	938.791	1096.23	934.451	786.076	1975.16	961.586	847.462	1138.88	870.931
sp|Q8CGF7|TCRG1_MOUSE	Tcerg1	65	9.99104	10.5034	8.88898	8.73817	9.2746	9.33226	9.75178	9.04845	8.2997	7.72402	8.44757		805.033	1244.53	858.703	999.631	991.743	859.866	1943.88	889.509	731.996	973.501	979.107
sp|Q8K411|PREP_MOUSE	Pitrm1	65	8.87967	9.92114	8.52571	8.9651	10.0193	9.42557	9.58116	8.91336	8.21141	8.41366	9.14395		1165.83	1915.46	1342.02	1671.13	1745.73	1415.1	3112	1427.75	1180.05	1727.88	1726.9
sp|Q8R3N1|NOP14_MOUSE	Nop14	65	7.59599	7.57027	9.39447	10.0057	8.00832	7.64103	10.7506	9.03318	11.5431	10.1703	8.28709		1029.68	1509.04	1526.78	1925.66	1440.65	1184.43	3605.22	1493.93	1712.7	2156.46	1615.9
sp|Q99K48|NONO_MOUSE	Nono	65	9.90935	9.53337	9.16267	9.09051	8.7509	8.57392	8.98873	8.49887	8.69227	9.34621	9.45321		1037.66	1468.01	1150.33	1351.5	1216.09	1026.67	2328.58	1085.79	996.295	1530.86	1423.92
sp|Q9R1T2|SAE1_MOUSE	Sae1	65	8.75632	8.26285	8.60345	8.54342	10.3114	9.77291	8.81527	10.4683	8.63419	9.0736	8.75826		1172.06	1626.41	1380.66	1623.58	1831.67	1495.86	2919.07	1709.53	1265	1899.75	1686.32
sp|Q9Z110|P5CS_MOUSE	Aldh18a1	65	10.0138	11.5737	7.95739	7.6294	9.51892	8.66247	12.0148	10.7412	7.65046	6.65254	7.58522		608.296	1033.86	579.527	657.994	767.368	601.724	1805.57	796.053	508.681	632.11	662.794
tr|Q91VA7|Q91VA7_MOUSE	Idh3b	65	8.63771	8.8627	9.37867	10.1832	9.61201	9.73662	8.09211	9.55372	8.67306	8.75036	8.51981		751.503	1133.89	978.276	1257.86	1109.81	968.682	1741.71	1014.09	825.939	1190.83	1066.25
sp|O88544|CSN4_MOUSE	Cops4	64	8.23432	8.06529	9.29273	9.03498	9.1994	9.38297	10.4327	9.1476	9.16778	9.46332	8.57894		458.451	660.325	620.293	714.182	679.714	597.374	1436.95	621.363	558.693	824.136	687.06
sp|P27046|MA2A1_MOUSE	Man2a1	64	8.8752	8.4172	9.81423	11.0369	9.52181	8.99155	7.90684	8.37285	9.09574	9.66971	8.29798		622.206	867.754	824.899	1098.55	885.884	720.828	1371.33	716.148	697.971	1060.38	836.805
sp|P43247|MSH2_MOUSE	Msh2	64	9.71211	9.88347	8.49945	8.7727	8.68282	8.42957	9.1864	9.66374	8.96596	9.63038	8.57339		923.394	1381.83	968.841	1184.2	1095.56	916.473	2160.74	1120.96	933.069	1432.21	1172.52
sp|P61161|ARP2_MOUSE	Actr2	64	9.08055	8.94827	9.50821	9.76776	9.59703	9.73046	8.5557	7.77685	9.35187	8.97092	8.7124		793.159	1149.37	995.715	1211.32	1112.47	971.903	1848.78	828.753	894.109	1225.68	1094.67
sp|Q6DFW4|NOP58_MOUSE	Nop58	64	8.2253	8.63223	9.18802	9.37561	9.05697	9.94575	9.43503	9.96699	8.95042	8.64094	8.58274		831.012	1282.48	1112.92	1344.84	1214.34	1149.04	2358.21	1228.55	989.789	1365.55	1247.32
sp|Q8K310|MATR3_MOUSE	Matr3	64	9.34493	10.8437	9.86397	9.31744	8.97032	8.89963	10.5316	8.303	8.13515	7.85776	7.93246		804.324	1372.48	1017.88	1138.59	1024.62	875.928	2242.51	871.893	766.415	1057.9	982.106
sp|Q8K4B0|MTA1_MOUSE	Mta1	64	10.5094	11.0733	9.05939	8.85998	9.69884	9.48583	9.18095	8.25426	8.11376	7.69075	8.07356		738.129	1143.67	762.853	883.493	904.012	761.851	1595.23	707.302	623.762	844.914	815.669
sp|Q8R5H1|UBP15_MOUSE	Usp15	64	9.03742	8.09377	9.40491	9.61915	9.29736	9.30294	8.52368	9.80393	9.00046	8.70929	9.20709		900.905	1186.47	1124.03	1361.41	1229.97	1060.46	2102.06	1192.36	982.071	1358.02	1320.24
sp|Q922D4|PP6R3_MOUSE	Ppp6r3	64	8.42309	10.0027	9.18604	8.5284	8.08121	8.03709	13.4578	8.73958	9.11822	8.47723	7.94865		1059.68	1850.52	1385.54	1523.3	1349.21	1156.23	4188.5	1341.42	1255.61	1668.2	1438.44
sp|Q9CQN1|TRAP1_MOUSE	Trap1	64	8.64062	8.57117	9.91178	10.3278	9.73025	8.46171	10.0709	8.01094	9.28813	9.3146	7.67207		606.064	884.07	833.516	1028.49	905.731	678.693	1747.53	685.536	713.093	1021.95	774.073
sp|Q9DBG3|AP2B1_MOUSE	Ap2b1	64	8.77662	7.74967	9.15249	9.24407	9.80098	10.1365	8.4294	10.8036	8.52823	8.09356	9.28481		1167.11	1515.45	1459.2	1745.28	1729.64	1541.4	2773.1	1752.79	1241.33	1683.51	1776.05
sp|Q9EQH3|VPS35_MOUSE	Vps35	64	9.36697	9.24725	8.70454	9.23979	8.81158	10.0895	7.48284	9.5335	8.6713	9.59473	9.25797		1394.87	2024.97	1554.06	1953.5	1741.36	1718.09	2756.66	1732.05	1413.39	2234.9	1983.11
sp|Q9QYB1|CLIC4_MOUSE	Clic4	64	8.7603	9.59679	9.8973	9.92478	8.81521	9.02993	11.3236	7.7328	9.48775	7.46169	7.96984		1049.39	1690.51	1421.42	1687.94	1401.37	1236.93	3355.73	1130.13	1244.01	1398.13	1373.29
sp|B2RXS4|PLXB2_MOUSE	Plxnb2	63	10.3845	10.4216	8.78802	8.24597	8.56694	8.1215	10.4676	10.6756	8.23467	8.37541	7.71813		1090.17	1608.86	1106.09	1229.04	1193.54	974.959	2718.57	1367.34	946.235	1375.33	1165.51
sp|O35350|CAN1_MOUSE	Capn1	63	11.7897	11.4553	8.20202	7.833	9.3118	9.0281	9.76037	10.3711	7.88412	6.8503	7.51421		899.659	1285.45	750.387	848.635	942.999	787.796	1842.58	965.553	658.526	817.667	824.812
sp|P14148|RL7_MOUSE	Rpl7	63	8.78091	8.62922	10.0067	10.6117	8.67827	9.59139	8.6641	7.69712	9.62101	9.08634	8.63329		1187.08	1715.48	1621.88	2036.76	1556.95	1482.73	2897.65	1269.53	1423.65	1921.41	1678.85
sp|P14685|PSMD3_MOUSE	Psmd3	63	8.72856	9.8468	9.414	9.59489	9.05698	8.76378	9.67844	8.5203	9.40281	8.80629	8.18715		1225.29	2032.66	1584.38	1912.29	1687.26	1406.79	3361.13	1459.23	1444.77	1933.66	1653.2
sp|P53569|CEBPZ_MOUSE	Cebpz	63	8.15743	6.52892	9.55925	10.659	9.76032	9.53683	7.90038	10.3346	8.89979	8.93703	9.7264		1049.91	1235.7	1475.07	1947.75	1667.11	1403.61	2515.54	1622.81	1253.79	1799.22	1800.73
sp|P54775|PRS6B_MOUSE	Psmc4	63	9.58632	9.34905	8.94439	9.28628	8.81781	9.57449	8.0295	10.3869	8.3762	9.02473	8.62436		1735.04	2488.27	1940.87	2386.25	2117.97	1981.6	3595.25	2293.59	1659.39	2554.95	2245.33
sp|Q3UEB3-2|PUF60_MOUSE	Puf60	63	9.66741	8.95403	9.83177	9.33641	9.35765	9.65844	9.25462	8.06494	8.83656	8.93861	8.09956		449.748	612.563	548.377	616.674	577.734	513.816	1065.12	457.756	449.973	650.458	542.021
sp|Q60930|VDAC2_MOUSE	Vdac2	63	9.26948	8.81785	9.37564	9.20881	9.28013	9.06552	8.18181	9.38242	8.77314	9.12852	9.51667		652.548	912.836	791.31	920.402	866.987	729.779	1424.92	805.834	676.015	1005.19	963.691
sp|Q61655|DD19A_MOUSE	Ddx19a	63	9.33105	9.03585	9.20627	9.03445	9.10902	8.35756	8.98814	8.11085	9.57177	9.722	9.53304		877.268	1249.23	1037.71	1205.92	1136.51	898.51	2090.52	930.34	985.004	1429.71	1289.23
sp|Q61941|NNTM_MOUSE	Nnt	63	9.53953	9.78125	9.06404	8.39676	10.4464	10.1022	7.66847	8.00599	8.53294	8.97554	9.4869		1235.24	1862.48	1407.13	1543.67	1795.11	1495.83	2456.5	1264.77	1209.39	1817.92	1767.03
sp|Q64337|SQSTM_MOUSE	Sqstm1	63	4.84148	5.63194	5.9477	5.77231	5.45805	5.17967	12.6781	12.6381	13.6304	13.6038	14.6184		242.859	415.439	357.696	411.095	363.342	297.112	1573.31	773.451	748.393	1067.4	1054.8
sp|Q8BH59|CMC1_MOUSE	Slc25a12	63	8.98915	8.76395	10.0112	9.96344	10.5541	9.70453	8.12918	7.77048	9.14617	8.7205	8.24724		1052.54	1509.01	1405.39	1656.33	1640	1299.38	2354.78	1110.05	1172.2	1597.17	1389.07
sp|Q8BKX1|BAIP2_MOUSE	Baiap2	63	9.52524	9.91093	9.0851	9.04541	8.42799	8.80719	9.62767	8.03787	9.56209	9.62435	8.34617		968.214	1481.43	1107.17	1305.39	1136.9	1023.7	2421.02	996.803	1063.88	1530.23	1220.33
sp|Q8CI94|PYGB_MOUSE	Pygb	63	9.35851	9.47453	9.05773	9.42813	9.40453	8.95487	9.57247	9.26991	8.28057	8.20147	8.99728		1054.6	1570.04	1223.74	1508.42	1406.44	1153.94	2668.63	1274.47	1021.38	1445.65	1458.44
sp|Q8K4Z5|SF3A1_MOUSE	Sf3a1	63	9.27895	8.63687	8.81955	8.87722	9.23705	8.74017	8.47046	8.95299	9.28141	9.822	9.88333		1111.05	1520.77	1266.11	1509.14	1467.81	1196.73	2509.14	1307.9	1216.44	1839.61	1702.29
sp|Q99104|MYO5A_MOUSE	Myo5a	63	9.72158	9.16153	9.35169	9.05092	10.004	9.18653	8.84053	8.59109	8.74999	8.42464	8.91753		1289.73	1787.32	1487.45	1704.79	1761.31	1393.65	2901.5	1390.54	1270.61	1748.25	1701.78
sp|Q9Z1Z0|USO1_MOUSE	Uso1	63	9.24602	10.3127	9.29825	9.58584	8.5225	8.93093	8.80287	9.08826	8.34485	9.72394	8.14388		1078.12	1768.3	1299.87	1586.93	1318.8	1190.83	2539.33	1292.9	1065.06	1773.55	1365.96
sp|B1AY13|UBP24_MOUSE	Usp24	62	9.33683	8.92581	10.1563	9.92086	9.30772	9.44203	8.75319	8.30192	9.30603	8.4715	8.07784		892.835	1255.14	1164.38	1346.91	1181.18	1032.47	2070.72	968.553	974.047	1267.13	1111.12
sp|O08709|PRDX6_MOUSE	Prdx6	62	8.57284	8.87198	8.85004	9.67826	8.58193	9.75754	8.18616	10.8306	7.82123	9.27889	9.57053		1190.21	1811.31	1473.11	1907.72	1581.2	1549.11	2811.66	1834.54	1188.56	2015.06	1911.32
sp|O54988-2|SLK_MOUSE	Slk	62	10.938	10.8688	9.4276	8.29266	8.88676	8.44008	10.3725	8.29526	8.97084	7.71499	7.79245		1336.71	1953.24	1381.3	1438.83	1441.27	1179.47	3135.92	1236.81	1199.99	1474.77	1369.84
sp|O88986|KBL_MOUSE	Gcat	62	10.5976	9.81506	8.41328	8.72472	9.46042	9.07568	10.2218	9.02349	8.54754	7.86765	8.25273		1264.31	1721.91	1203.37	1477.79	1497.81	1238.13	3016.87	1313.39	1116.17	1468.18	1416.25
sp|P06801|MAOX_MOUSE	Me1	62	8.79909	9.39764	8.83228	8.81055	8.5674	8.53818	9.95938	10.0862	8.65522	9.48127	8.87279		686.286	1077.85	825.902	975.633	886.783	761.507	1921.69	959.774	738.906	1156.71	995.458
sp|P59325|IF5_MOUSE	Eif5	62	9.54158	9.26329	9.26713	9.22326	8.35605	9.20825	9.91342	9.48898	8.49882	8.72984	8.50939		941.532	1344.16	1096.35	1292.16	1094.25	1039.04	2420.03	1142.37	917.946	1347.45	1207.84
sp|Q08943|SSRP1_MOUSE	Ssrp1	62	9.82882	9.16671	9.81309	9.87865	8.58959	8.95192	8.57402	9.42182	8.87298	8.79665	8.10574		1453.46	1993.37	1739.78	2074.03	1685.68	1513.77	3136.67	1699.85	1436.2	2034.74	1724.21
sp|Q5XJY5|COPD_MOUSE	Arcn1	62	8.65022	9.84985	9.13869	9.16135	9.39256	9.2953	8.48005	8.31715	9.17854	9.52518	9.01112		1196.31	2003.17	1515.26	1798.84	1723.86	1470.01	2901.33	1403.34	1389.42	2060.53	1792.63
sp|Q6P4S8|INT1_MOUSE	Ints1	62	8.95415	8.67664	8.9095	8.92843	8.37627	8.16582	9.68441	8.31629	9.94284	10.2333	9.81237		1312.32	1869.98	1565.51	1857.83	1629.17	1368.53	3511.32	1487.02	1595.03	2345.95	2068.63
sp|Q6PAR5|GAPD1_MOUSE	Gapvd1	62	8.51768	9.41867	9.54677	9.86199	8.804	8.93531	8.77947	9.32105	9.24952	9.35098	8.21456		729.098	1185.57	979.737	1198.52	1000.11	874.612	1859.16	973.426	866.618	1252.02	1011.45
sp|Q6ZQH8|NU188_MOUSE	Nup188	62	8.5441	8.47971	9.8055	9.89739	8.58974	8.45679	8.78815	7.87775	10.5298	10.1181	8.91293		1042.4	1521.33	1434.26	1714.37	1390.75	1179.82	2652.46	1172.58	1406.15	1930.89	1564.17
sp|Q80WJ7|LYRIC_MOUSE	Mtdh	62	9.17988	10.841	10.5933	10.4747	8.92677	9.60023	8.82276	7.44028	8.79254	8.29534	7.03319		1456.64	2529.63	2015.29	2359.79	1879.8	1741.96	3463.4	1440.38	1527.12	2058.92	1605.33
sp|Q80X82|SYMPK_MOUSE	Sympk	62	9.63334	9.33519	9.51724	8.83779	9.72306	9.57671	9.76153	9.38531	8.59114	7.24702	8.39166		1418.23	2021	1679.84	1847.27	1899.65	1612.23	3555.25	1685.74	1384.41	1668.86	1777.1
sp|Q8VDF2|UHRF1_MOUSE	Uhrf1	62	9.50256	9.15143	8.92627	8.85714	9.3762	8.68847	9.71217	6.95958	9.50222	9.60744	9.71651		1123.16	1590.6	1264.9	1486.31	1470.71	1174.31	2839.87	1003.59	1229.33	1776.22	1651.98
sp|Q91WQ3|SYYC_MOUSE	Yars	62	9.02962	9.32175	9.10345	8.9562	9.28929	8.68798	9.77199	9.26518	9.0202	8.72562	8.82873		1695.88	2574.52	2049.84	2388.18	2315.32	1865.89	4540.38	2123.02	1854.33	2563.38	2385.18
sp|Q99KE1|MAOM_MOUSE	Me2	62	8.10648	7.82119	10.3272	9.92228	10.358	9.82069	8.18874	7.97844	9.21607	8.94887	9.31206		815.729	1157.34	1245.9	1417.56	1383.22	1130.05	2038.51	979.501	1015.09	1408.55	1347.89
sp|Q99KJ8|DCTN2_MOUSE	Dctn2	62	10.2243	10.0125	9.26142	8.43794	9.08974	8.5184	9.41387	8.5505	9.44971	8.51392	8.52771		1238.25	1783.16	1344.75	1450.87	1460.92	1179.71	2820.5	1263.4	1252.67	1612.85	1485.6
sp|Q9R0B9|PLOD2_MOUSE	Plod2	62	7.68453	8.56149	9.39498	9.26378	11.0353	11.5903	7.31084	9.22513	8.03528	7.72803	10.1703		1327.09	2174.23	1945.21	2271.37	2529.11	2288.87	3123.44	1943.7	1518.9	2087.58	2526.47
sp|Q9WVA4|TAGL2_MOUSE	Tagln2	62	8.81047	8.7991	10.8446	9.63355	10.0972	9.09417	8.161	7.34501	9.31402	9.26781	8.63308		947.587	1391.65	1398.36	1471.03	1441.2	1118.47	2171.43	963.796	1096.48	1559.15	1335.61
sp|Q9Z0W3|NU160_MOUSE	Nup160	62	8.59747	8.53541	10.1775	9.97457	9.16803	9.02832	8.94077	7.74673	9.89694	9.39444	8.53979		1343.07	1960.76	1906.15	2212.27	1900.66	1612.78	3455.29	1476.45	1692.28	2295.56	1918.98
tr|F8VQJ3|F8VQJ3_MOUSE	Lamc1	62	9.32579	9.2786	9.3312	8.75211	8.84389	7.87862	9.16024	8.21611	10.1349	10.0355	9.043		1321.62	1933.64	1585.43	1760.96	1663.28	1276.77	3211.51	1420.56	1572.11	2224.6	1843.44
sp|A6H8H2|DEN4C_MOUSE	Dennd4c	61	9.07059	8.46984	8.98751	9.02468	9.26846	9.11931	8.68956	9.55708	9.49356	9.27325	9.04615		900.18	1236.07	1069.35	1271.58	1220.68	1034.9	2133.41	1157.16	1031.26	1439.52	1291.38
sp|O55029|COPB2_MOUSE	Copb2	61	9.18857	8.9297	9.49689	8.76617	9.64603	8.94923	8.67872	7.57921	10.1561	9.25011	9.35922		1629.51	2328.73	2019.2	2207.17	2270.18	1814.83	3807.57	1639.86	1971.43	2565.94	2387.51
sp|P17427|AP2A2_MOUSE	Ap2a2	61	9.45983	9.46202	10.2784	9.78311	9.01628	8.65282	9.18677	8.48737	9.06476	8.69318	7.91546		827.277	1216.81	1077.66	1214.68	1046.4	865.3	1987.53	905.553	867.696	1189.15	995.725
sp|P50431|GLYC_MOUSE	Shmt1	61	10.2187	10.5913	8.63807	8.56409	9.60178	9.9313	10.225	9.45797	7.73012	6.97644	8.06525		1169.13	1781.93	1184.87	1391.12	1457.88	1299.32	2894.09	1320.2	968.049	1248.51	1327.34
sp|Q60848|HELLS_MOUSE	Hells	61	9.73825	9.05722	8.9916	8.66523	8.14695	7.83274	10.8738	8.18541	9.92369	9.52623	9.05889		1250.29	1710.01	1384.06	1579.53	1388.12	1149.97	3453.78	1282.16	1394.59	1913.12	1673.02
sp|Q60902|EP15R_MOUSE	Eps15l1	61	9.88907	9.89914	8.68181	8.62762	8.79356	9.38276	9.56966	9.72274	8.32342	8.20705	8.90316		1089.52	1603.8	1146.78	1349.55	1285.72	1182.1	2608.31	1306.9	1003.75	1414.35	1410.98
sp|Q62018|CTR9_MOUSE	Ctr9	61	8.38827	8.47873	9.61403	8.85855	9.44421	9.03004	9.31258	8.80175	9.65269	9.28035	9.1388		847.745	1260.08	1164.89	1271.08	1266.66	1043.58	2328.34	1085.26	1067.79	1467.06	1328.55
sp|Q62470|ITA3_MOUSE	Itga3	61	9.77834	10.6055	8.72032	8.61789	8.22751	8.54609	9.77848	9.23796	9.13061	8.82516	8.53216		1134.32	1809.15	1212.81	1419.35	1266.6	1133.65	2806.24	1307.43	1159.35	1601.34	1423.72
sp|Q6A009|LTN1_MOUSE	Ltn1	61	8.71377	8.53955	9.56006	9.41418	8.65546	8.34443	8.5312	9.49537	9.28953	10.3651	9.09135		1391.76	2005.7	1830.66	2134.8	1834.64	1524.04	3370.95	1850.31	1624.04	2589.54	2088.73
sp|Q99KK7|DPP3_MOUSE	Dpp3	61	9.93054	9.7284	9.18662	9.20221	8.9754	9.43115	9.91877	8.65893	8.71738	8.18403	8.06657		821.922	1184.05	911.594	1081.35	985.853	892.613	2030.94	874.368	789.745	1059.53	960.377
sp|Q9DBG7|SRPR_MOUSE	Srpr	61	8.66911	8.38671	8.72894	8.8262	10.0213	10.5924	8.43191	8.63326	9.15996	8.5823	9.96786		1237.79	1760.91	1494.25	1789.22	1898.88	1729.46	2978.38	1503.91	1431.56	1916.75	2047.24
sp|Q9QUM9|PSA6_MOUSE	Psma6	61	8.98472	9.0894	8.66181	8.46725	8.24375	8.26816	11.0284	10.4303	8.61412	8.50917	9.70291		496.985	739.344	574.428	664.964	605.153	522.985	1509.16	703.896	521.547	736.235	772.034
tr|E9PWG6|E9PWG6_MOUSE	Ncapg	61	9.01307	8.72854	8.47397	8.87685	9.1534	9.78155	9.18446	9.94763	8.88589	8.61966	9.33497		1132.46	1612.74	1276.51	1583.53	1526.28	1405.4	2854.87	1524.91	1222.07	1694.07	1687.17
tr|E9QAE3|E9QAE3_MOUSE	Btaf1	61	9.49155	9.0024	9.45723	9.4746	9.05211	8.88625	9.11814	9.24489	8.91549	8.90575	8.45159		1481.14	2065.81	1769.34	2099.12	1874.61	1585.69	3520.05	1760.09	1522.82	2173.8	1897.11
sp|A2A432|CUL4B_MOUSE	Cul4b	60	8.52341	8.80815	8.1507	8.22391	8.83429	8.81612	9.31872	9.66632	8.66815	10.2752	10.715		1757.48	2670.76	2014.94	2407.54	2417.41	2078.72	4753.54	2431.71	1956.36	3314.05	3178.09
sp|E9Q634|MYO1E_MOUSE	Myo1e	60	8.78061	8.3063	8.84256	8.93494	10.3532	9.92083	8.84375	8.386	9.61208	8.63233	9.38737		1240.34	1725.42	1497.55	1791.94	1940.85	1602.52	3090.54	1445.25	1486.2	1907.37	1907.46
sp|O70475|UGDH_MOUSE	Ugdh	60	9.92436	10.3949	9.61926	9.83296	9.113	10.2237	8.37669	8.62399	8.1996	8.18359	7.50785		1144.41	1762.68	1329.87	1609.83	1394.57	1348.12	2389.65	1213.28	1034.94	1476.09	1245.35
sp|P11679|K2C8_MOUSE	Krt8	60	12.0199	11.6822	7.06401	6.75374	8.97683	8.51646	11.6405	9.08452	8.24207	6.62551	9.39435		930.311	1329.61	655.492	742.145	922.045	753.751	2228.85	857.833	698.244	802.116	1045.9
sp|P18653|KS6A1_MOUSE	Rps6ka1	60	9.76951	9.72218	9.09655	9.04302	8.74451	8.70016	9.0306	9.13006	9.20924	9.06057	8.49361		991.928	1451.59	1107.32	1303.58	1178.27	1010.13	2268.33	1130.98	1023.47	1438.97	1240.49
sp|P47713|PA24A_MOUSE	Pla2g4a	60	9.88301	8.61607	9.16904	9.59904	9.28841	9.20669	8.6499	10.2034	8.59696	8.11721	8.67026		1393.15	1786.04	1549.6	1921.11	1737.61	1484.07	3016.5	1754.8	1326.47	1789.81	1758.07
sp|P49025-5|CTRO_MOUSE	Cit	60	9.21823	8.26498	9.54522	9.09233	9.50441	10.0328	7.97813	7.23429	9.93617	9.4832	9.71025		1051.63	1386.53	1305.54	1472.68	1438.94	1308.82	2251.64	1006.9	1240.73	1692.24	1593.46
sp|P62242|RS8_MOUSE	Rps8	60	8.24681	7.76962	9.585	9.95494	8.65177	9.2145	8.04871	9.08257	8.40695	10.8652	10.1739		599.908	831.135	835.948	1028.14	835.228	766.5	1448.46	806.085	669.393	1236.31	1064.59
sp|P62843|RS15_MOUSE	Rps15	60	9.38797	7.92943	9.97913	10.139	9.32338	9.56664	8.11124	8.63873	9.37433	8.3585	9.19167		838.271	1041.18	1068.3	1285.36	1104.81	976.817	1791.77	941.1	916.213	1167.43	1180.6
sp|Q3TN34|MILK2_MOUSE	Micall2	60	9.44158	9.98811	9.25352	9.4496	8.72407	8.5553	9.03233	9.2584	8.95217	9.07159	8.27333		959.899	1493.26	1127.91	1363.99	1177.07	994.619	2271.76	1148.39	996.214	1442.63	1209.92
sp|Q6A065|CE170_MOUSE	Cep170	60	10.3037	10.5431	9.10557	8.82325	8.70121	9.09586	8.97611	8.51036	8.98446	8.47226	8.48416		1176.05	1769.59	1246.03	1429.8	1317.99	1187.18	2534.56	1185.09	1122.45	1512.59	1392.95
sp|Q8BMG7|RBGPR_MOUSE	Rab3gap2	60	8.43906	8.235	9.49045	9.55314	10.3164	10.3291	7.6379	8.28933	8.76685	8.93467	10.008		1039.99	1492.35	1402.2	1671.46	1687.19	1455.59	2328.57	1246.31	1182.55	1722.27	1774.1
sp|Q8CJG0|AGO2_MOUSE	Ago2	60	9.75508	9.90899	7.73411	8.74409	9.33405	9.94135	8.34481	10.9697	7.95294	8.26748	9.04736		806.929	1205.33	767.013	1026.92	1024.65	940.353	1707.67	1107.07	720.071	1069.71	1076.52
sp|Q9CZ30|OLA1_MOUSE	Ola1	60	9.5439	9.62343	10.9492	10.5614	8.92433	8.80916	8.21781	7.28695	9.45115	8.939	7.69368		1336.6	1981.89	1838.43	2099.97	1658.64	1410.76	2847.18	1245.07	1448.79	1958.19	1549.91
sp|Q9DBG6|RPN2_MOUSE	Rpn2	60	9.16688	9.03341	9.37021	8.55981	9.86101	9.09382	9.43301	7.44253	9.90535	8.88718	9.24678		874.126	1266.71	1071.25	1158.87	1247.89	991.608	2225.28	865.856	1033.87	1325.58	1268.35
sp|Q9JLN9|MTOR_MOUSE	Mtor	60	8.98236	8.55828	9.60357	9.00899	10.4181	10.209	7.83501	8.19932	9.07694	8.62558	9.48279		672.108	941.689	861.528	957.065	1034.52	873.524	1450.34	748.514	743.416	1009.55	1020.66
sp|Q9R190|MTA2_MOUSE	Mta2	60	9.22415	8.84028	8.5641	8.39999	8.93281	8.64396	8.97531	9.97944	8.6307	10.028	9.78129		1068.09	1505.29	1188.92	1380.95	1372.69	1144.55	2571.07	1409.81	1093.89	1816.29	1629.2
sp|Q9WVF7|DPOE1_MOUSE	Pole	60	10.1385	9.06618	9.20323	8.638	8.91854	9.12647	9.42361	8.85978	9.29026	8.75547	8.57997		684.533	900.156	744.989	828.039	799.128	704.636	1574.06	729.822	686.582	924.678	833.302
tr|D3YZC9|D3YZC9_MOUSE	Sf1	60	9.82161	10.171	8.55372	8.85243	8.74192	8.71475	9.75421	9.50437	8.60122	8.59244	8.69234		713.041	1085.84	744.518	912.454	842.247	723.482	1751.89	841.838	683.495	975.75	907.745
tr|F8VPK0|F8VPK0_MOUSE	Ttc37	60	8.7359	9.72224	9.04616	8.96097	9.18997	9.17096	10.1052	8.83848	8.57335	8.77773	8.87899		954.673	1562.38	1185.22	1390.33	1332.79	1146.05	2731.97	1178.41	1025.51	1500.44	1395.74
tr|Q6PGF5|Q6PGF5_MOUSE	Bms1	60	7.78527	7.37825	9.07825	9.30971	8.82784	8.87667	9.95931	9.77423	9.11147	9.52474	10.3743		579.997	808.311	810.854	984.703	872.786	756.212	1835.54	888.399	742.992	1109.93	1111.74
tr|Q80X98|Q80X98_MOUSE	Dhx38	60	9.18854	8.79202	9.64908	9.27344	9.01128	9.20322	9.34246	8.66425	9.23682	9.02715	8.61173		1648.01	2318.86	2074.85	2361.4	2144.87	1887.53	4145.3	1895.9	1813.34	2532.52	2221.77
sp|B2RY04|DOCK5_MOUSE	Dock5	59	10.0855	10.0924	9.94265	9.83277	9.0589	9.1643	8.01637	8.6584	8.97549	8.43014	7.7431		1258.33	1851.68	1487.27	1741.77	1499.95	1307.49	2474.34	1317.98	1225.75	1645.22	1389.66
sp|O35134|RPA1_MOUSE	Polr1a	59	8.31705	7.19262	9.91289	10.3177	9.10322	8.36308	8.7484	8.81845	9.46996	10.1991	9.5576		720.707	916.535	1029.86	1269.37	1046.85	828.699	1875.43	932.298	898.217	1382.42	1191.34
sp|O35593|PSDE_MOUSE	Psmd14	59	8.10728	9.01552	9.36452	9.92715	8.34929	8.4898	9.51181	8.45024	9.59477	10.1526	9.03696		550.688	900.522	762.614	957.352	752.63	659.431	1598.37	700.282	713.36	1078.7	882.975
sp|P27612|PLAP_MOUSE	Plaa	59	8.17263	9.62516	9.7287	9.82778	8.76606	8.73278	8.75771	9.05052	8.90871	9.78592	8.64403		609.031	1054.77	869.202	1039.8	866.928	744.169	1614.55	822.857	726.668	1140.7	926.594
sp|P28658|ATX10_MOUSE	Atxn10	59	8.27565	7.64876	10.5824	9.82209	8.75853	9.04961	8.07571	7.67425	10.5149	10.0722	9.52588		800.849	1088.46	1227.78	1349.49	1124.82	1001.43	1933.36	906.062	1113.78	1524.63	1326.02
sp|Q3V1V3|ESF1_MOUSE	Esf1	59	8.30265	7.77972	9.80173	9.83806	8.7297	8.78087	10.0421	8.59939	10.0427	9.22257	8.86045		981.678	1352.66	1389.45	1651.5	1369.79	1187.22	2937.38	1240.49	1299.71	1705.67	1506.97
sp|Q6NV83|SR140_MOUSE	U2surp	59	8.54049	9.1123	8.6375	10.0009	9.20417	9.8608	8.6865	10.6868	8.25802	8.465	8.5476		401.044	629.23	486.279	666.749	573.581	529.496	1009.1	612.249	424.452	621.765	577.363
sp|Q8C1A5|THOP1_MOUSE	Thop1	59	8.84695	9.29068	10.0583	9.59277	9.64563	9.07161	9.22901	9.13711	8.94276	8.65278	7.53238		447.529	691.11	610.016	688.95	647.528	524.75	1154.95	563.909	495.156	684.657	548.094
sp|Q8C854|MYEF2_MOUSE	Myef2	59	9.80564	8.94597	9.27956	9.37203	8.87079	8.90414	9.15744	9.46709	9.0126	8.54025	8.6445		649.335	871.151	736.73	881.136	779.573	674.258	1500.2	764.861	653.261	884.613	823.433
sp|Q91YH5|ATLA3_MOUSE	Atl3	59	11.4393	11.0196	7.57441	7.7443	8.73103	8.35331	9.51184	9.8295	8.2076	8.77806	8.81104		2524.46	3576.06	2004.03	2426.42	2557.02	2107.98	5192.96	2646.5	1982.56	3030.1	2796.99
sp|Q921M7|FA49B_MOUSE	Fam49b	59	10.7469	12.1713	8.33631	8.70575	8.57764	9.08989	10.4461	9.91712	7.40813	7.10494	7.49593		1653.96	2754.53	1538.16	1902.22	1751.9	1599.7	3977.18	1862.08	1247.93	1710.37	1659.44
sp|Q922F4|TBB6_MOUSE	Tubb6	59	7.86727	8.24325	8.63135	10.0658	9.82421	10.7002	7.86889	8.64312	8.50139	9.8012	9.8534		663.775	1022.75	873.1	1205.76	1100.01	1032.35	1642.45	889.695	785.111	1293.5	1195.86
sp|Q9CZW5|TOM70_MOUSE	Tomm70a	59	9.09901	9.61605	9.78703	9.70484	9.16399	8.43083	9.0905	8.30029	9.45194	9.25531	8.1002		644.652	1001.85	831.325	976.195	861.623	683.035	1593.32	717.461	732.987	1025.68	825.511
sp|Q9JL26|FMNL_MOUSE	Fmnl1	59	10.8136	11.8239	7.85926	7.74389	9.93902	10.0062	9.00665	8.48418	8.1123	7.74204	8.469		871.969	1402.05	759.805	886.558	1063.6	922.665	1796.71	834.67	716.011	976.512	982.334
sp|Q9WTX6|CUL1_MOUSE	Cul1	59	10.3423	9.82485	9.01424	8.79188	9.71461	9.45124	8.9313	8.67215	8.95753	8.04704	8.25286		1081.93	1511.41	1130.58	1305.81	1348.68	1130.61	2311.43	1106.84	1025.69	1316.77	1241.89
tr|E9QM38|E9QM38_MOUSE	Slc12a2	59	10.063	9.07048	8.86164	8.53625	8.27114	8.54778	7.96745	9.7756	8.11034	10.795	10.0013		1074.36	1424.05	1134.29	1293.92	1171.9	1043.56	2104.38	1273.33	947.776	1802.75	1535.94
tr|Q8VHM5|Q8VHM5_MOUSE	Hnrnpr	59	10.3919	9.74121	8.98392	8.74609	9.47022	9.10026	8.77192	10.3863	8.20155	7.73598	8.47059		1290.67	1779.12	1337.75	1542.24	1560.92	1292.45	2695.24	1573.82	1114.96	1502.89	1513.32
tr|Q91Z50|Q91Z50_MOUSE	Fen1	59	10.0177	11.2031	8.942	8.45629	8.90039	8.40586	10.1518	7.8927	9.4422	8.28802	8.29992		1206.07	1983.42	1290.7	1445.43	1422.04	1157.25	3023.62	1159.31	1244.28	1560.79	1437.38
sp|O35841|API5_MOUSE	Api5	58	9.84672	9.19114	9.58622	9.42591	8.90038	8.6244	8.99512	8.9433	9.29712	8.84075	8.34894		1413.4	1940.06	1649.71	1920.94	1695.44	1415.61	3194.2	1566.19	1460.71	1984.96	1723.85
sp|P03975|IGEB_MOUSE	Iap	58	8.15537	9.09737	10.1857	10.5648	7.43336	7.11852	9.85455	8.85371	10.3441	10.7374	7.65512		743.129	1219.02	1112.76	1366.78	898.891	741.74	2221.47	984.282	1031.71	1530.41	1003.39
sp|P47791|GSHR_MOUSE	Gsr	58	10.8071	11.3929	8.11655	8.46235	9.07216	9.23889	8.82241	10.1597	7.98597	7.97366	7.96828		1554.43	2409.74	1399.66	1728.11	1731.71	1519.58	3139.3	1782.86	1257.29	1793.95	1648.63
sp|P51174|ACADL_MOUSE	Acadl	58	9.04169	10.4306	6.96027	8.11915	9.25691	7.67299	15.077	9.51454	7.03249	8.03712	8.85728		556.807	944.574	513.889	709.876	756.523	540.332	2296.95	714.852	474.032	774.187	784.605
sp|P55937|GOGA3_MOUSE	Golga3	58	9.8552	10.8369	9.11513	8.79132	8.6957	8.57482	10.0163	8.81569	8.74434	8.28376	8.27084		868.772	1404.82	963.366	1100.3	1017.29	864.383	2184.39	948.134	843.745	1142.24	1048.78
sp|Q6A0A9|F120A_MOUSE	FAM120A	58	9.33097	9.90709	9.37803	9.41361	9.75308	9.54356	9.63417	7.65352	8.75171	8.52232	8.11194		755.756	1179.98	910.657	1082.5	1048.33	883.906	1930.42	756.292	775.875	1079.7	945.094
sp|Q7TSC1|PRC2A_MOUSE	Prrc2a	58	9.74049	10.1333	10.6605	9.0952	8.8252	9.39497	8.45669	7.02404	9.37498	9.21244	8.08213		690.142	1055.8	905.578	914.927	829.82	761.193	1482.32	607.18	727.063	1020.99	823.719
sp|Q8BJW6|EIF2A_MOUSE	Eif2a	58	7.92104	8.32892	10.1517	9.99044	9.49771	9.4444	9.74796	9.28808	8.61988	8.66651	8.34334		1078.02	1666.88	1656.43	1930.39	1715.4	1469.8	3282.02	1542.21	1284.07	1844.93	1633.35
sp|Q8BMF4|ODP2_MOUSE	Dlat	58	9.13424	9.13515	9.24887	9.28903	9.17815	8.51272	8.31295	10.2499	8.43703	9.4155	9.0865		923.531	1358.21	1121.13	1333.42	1231.5	984.212	2079.3	1264.36	933.71	1489.06	1321.51
sp|Q8VD75|HIP1_MOUSE	Hip1	58	11.32	11.5897	8.47484	8.00683	8.34218	8.49314	9.22315	9.06386	8.9212	8.76727	7.79783		1159.05	1745.01	1040.34	1163.94	1133.53	994.406	2336.23	1132.24	999.819	1404.14	1148.48
sp|Q9JMH9|MY18A_MOUSE	Myo18a	58	10.9381	12.1298	8.26693	8.16939	8.17052	7.88159	11.0013	11.2646	7.63057	8.07304	6.47417		1114.78	1817.93	1010.14	1182.1	1105.1	918.554	2773.8	1400.68	851.237	1287	949.137
tr|E9PYG6|E9PYG6_MOUSE	Rasa1	58	9.34084	9.44066	7.81001	8.14507	9.36693	9.63514	10.155	9.68489	7.81251	8.52057	10.0884		929.866	1382.01	932.126	1151.19	1237.47	1096.82	2500.9	1176.26	851.273	1326.76	1444.62
tr|E9PZ00|E9PZ00_MOUSE	Psap	58	8.43751	7.97864	7.52088	6.46548	8.989	10.3919	8.07353	13.3423	8.60091	9.62807	10.5717		1500.25	2086.17	1603.27	1632.17	2121.1	2112.93	3551.36	2894.37	1673.93	2677.8	2703.9
sp|B1AZI6|THOC2_MOUSE	Thoc2	57	9.27592	9.11199	8.8973	9.20061	10.0322	9.78225	8.82641	8.89091	8.22814	8.37782	9.37641		850.297	1228.29	977.823	1197.42	1220.43	1025.4	2001.61	994.336	825.579	1201.25	1236.36
sp|B2RY56|RBM25_MOUSE	Rbm25	57	10.2931	9.32644	9.80576	8.8337	9.90065	9.12149	9.73654	8.54093	9.13831	7.32034	7.98277		1039.06	1384.48	1186.77	1266.07	1326.36	1052.94	2431.56	1051.9	1009.73	1155.9	1159.17
sp|O35737|HNRH1_MOUSE	Hnrnph1	57	8.75622	9.78839	9.25602	9.64196	8.68447	9.10515	8.57663	8.53903	8.81412	10.1086	8.72942		317.837	522.483	402.811	496.902	418.344	377.935	770.173	378.155	350.196	573.944	455.795
sp|P22892|AP1G1_MOUSE	Ap1g1	57	9.94464	8.81151	8.57713	8.83914	9.60296	9.40186	8.15047	9.91558	8.79973	8.41506	9.54194		1280.94	1669.03	1324.56	1616.47	1641.53	1384.83	2597.2	1558.23	1240.66	1695.46	1767.96
sp|P51150|RAB7A_MOUSE	Rab7a	57	8.22771	7.05418	7.96879	8.38176	9.84494	9.94897	6.95263	9.79186	8.48385	9.93607	13.4092		1084.43	1367.22	1259.22	1568.45	1722.01	1499.48	2267	1574.56	1223.93	2048.45	2542.26
sp|Q61191|HCFC1_MOUSE	Hcfc1	57	9.90884	10.4231	8.912	8.85424	9.23594	9.44711	9.21986	8.93533	8.24963	8.12124	8.69274		1178.32	1822.67	1270.59	1494.89	1457.55	1284.64	2712.36	1296.36	1073.79	1510.61	1486.94
sp|Q6P9Q4|FHOD1_MOUSE	Fhod1	57	10.3633	11.0729	8.11152	7.70714	9.88983	9.64619	9.52403	8.89904	8.11315	7.66178	9.01119		871.578	1369.43	817.898	920.276	1103.82	927.696	1981.58	913.114	746.865	1007.93	1090.15
sp|Q8BMA6|SRP68_MOUSE	Srp68	57	8.02623	8.831	8.92252	8.94624	8.97087	9.05482	10.2531	8.77394	9.24941	9.61672	9.35511		925.598	1497.59	1233.63	1464.76	1372.92	1194.08	2925.16	1234.46	1167.53	1734.71	1551.87
sp|Q8C1B7|SEP11_MOUSE	40787	57	7.88275	8.96542	8.43023	8.8438	7.80092	8.2064	9.79171	10.1366	8.49622	12.3678	9.07817		1322.03	2211.08	1695.08	2105.8	1736.24	1573.82	4062.59	2074.08	1559.66	3244.48	2190.06
sp|Q8K284|TF3C1_MOUSE	Gtf3c1	57	8.97934	8.97864	9.33136	9.06597	8.9731	8.90922	9.06176	8.58308	9.82873	9.54982	8.73899		1366.66	2009.55	1702.74	1959.05	1812.42	1550.59	3412.01	1593.79	1637.41	2273.53	1913.25
sp|Q8VI75|IPO4_MOUSE	Ipo4	57	9.07979	9.42148	9.96913	9.0584	8.4562	8.54926	9.55529	10.0429	9.11876	9.10637	7.64242		1096.95	1673.8	1443.96	1553.74	1355.77	1181.08	2855.86	1480.27	1205.84	1720.86	1328.12
sp|Q91VW5|GOGA4_MOUSE	Golga4	57	9.7053	10.3577	8.26783	8.28365	9.45301	9.12946	8.62974	9.19843	8.56836	9.0036	9.4029		714.94	1122.01	730.197	866.36	924.128	769.036	1572.68	826.698	690.879	1037.45	996.363
sp|Q99K01|PDXD1_MOUSE	Pdxdc1	57	8.26361	8.7999	9.20085	9.65083	8.00222	8.28195	9.10521	9.5964	8.98686	10.5322	9.58001		606.371	949.552	809.44	1005.42	779.256	694.931	1652.88	859.112	721.805	1208.86	1011.18
sp|Q99LG2|TNPO2_MOUSE	Tnpo2	57	10.0063	9.65949	8.96537	9.14045	8.62802	8.98615	9.3694	9.71434	9.59054	8.25596	7.68401		815.822	1158.11	876.354	1058.05	933.545	837.795	1889.81	966.295	855.874	1052.89	901.169
sp|Q9CPR4|RL17_MOUSE	Rpl17	57	8.79929	8.68531	9.60493	9.33292	8.58026	8.84714	10.4017	8.58874	8.40758	9.27546	9.47662		715.939	1039.17	936.937	1078.11	926.466	823.137	2093.71	852.572	748.761	1180.47	1109.12
sp|Q9EQC5|NTKL_MOUSE	Scyl1	57	9.28865	9.15081	9.34622	9.29386	9.25208	9.57265	8.84283	9.6769	8.8087	8.06301	8.7043		1102.02	1596.51	1329.42	1565.49	1456.73	1298.71	2595.45	1400.71	1143.92	1496.33	1485.48
tr|Q8K205|Q8K205_MOUSE	Pop1	57	8.71857	8.07039	10.6017	11.0606	9.00946	8.66225	8.38338	8.92573	8.92341	9.39116	8.25329		723.812	985.253	1055.22	1303.7	992.614	822.342	1721.8	904.06	810.876	1219.52	985.605
sp|P13020-2|GELS_MOUSE	Gsn	56	10.4923	11.5879	9.54977	9.54992	8.21338	8.05701	9.09919	8.53862	9.68053	8.83122	6.40023		1036.78	1683.81	1131.36	1339.78	1077.06	910.402	2224.35	1029.39	1047.03	1364.99	909.724
sp|P47856|GFPT1_MOUSE	Gfpt1	56	8.66239	9.07127	9.77227	9.72204	9.72854	9.80692	8.54201	7.01782	9.9095	8.89791	8.86934		1402.64	2159.97	1897.1	2235.02	2090.53	1815.85	3421.77	1386.38	1756.32	2253.64	2065.83
sp|P50396|GDIA_MOUSE	Gdi1	56	9.91874	9.56513	8.8065	8.90222	9.15622	9.43428	8.75159	8.97843	8.54854	9.19204	8.74632		976.384	1384.61	1039.34	1244.17	1196.14	1061.97	2131.25	1078.3	921.085	1415.36	1238.47
sp|P54729|NUB1_MOUSE	Nub1	56	9.14712	9.38896	8.64976	8.90618	8.99706	9.10267	8.84183	9.18467	8.9115	9.33771	9.53253		589.708	890.108	668.567	815.193	769.758	671.062	1410.19	722.42	628.85	941.637	884.009
sp|P60122|RUVB1_MOUSE	Ruvbl1	56	8.87375	8.80765	8.97805	9.55214	9.59326	10.1336	8.93829	10.7739	7.96925	7.48596	8.89417		1115.46	1628.1	1353.06	1704.76	1600.35	1456.63	2779.61	1652.32	1096.5	1471.92	1608.23
sp|P62301|RS13_MOUSE	Rps13	56	8.36668	7.14573	9.05524	9.44878	9.30137	9.18437	6.93901	8.30279	9.63077	11.2845	11.3407		852.161	1070.26	1105.75	1366.35	1257.24	1069.69	1748.43	1031.73	1073.68	1797.8	1661.52
sp|P62830|RL23_MOUSE	Rpl23	56	9.20958	8.66862	9.78491	10.2839	9.18269	10.0069	8.05654	9.85375	8.00657	8.37914	8.56738		1269.6	1757.31	1617.23	2012.79	1679.95	1577.49	2747.62	1657.3	1208.13	1806.82	1698.9
sp|Q02257|PLAK_MOUSE	Jup	56	10.2566	10.3085	7.81378	7.64207	5.86389	5.71378	11.4579	13.0267	10.4766	10.3064	7.13385		826.779	1221.95	755.153	874.607	627.296	526.684	2284.93	1281.13	924.378	1299.52	827.189
sp|Q05769|PGH2_MOUSE	Ptgs2	56	5.11882	4.3881	8.66371	8.5135	5.48423	4.5846	10.8557	11.4385	14.6158	14.2328	12.1043		485.002	611.396	984.161	1145.24	689.589	496.725	2544.57	1322.25	1515.79	2109.38	1649.71
sp|Q3TZZ7|ESYT2_MOUSE	Esyt2	56	9.0097	8.09373	7.34527	8.18328	10.2551	10.4333	8.53787	11.9663	7.5629	7.87134	10.7412		781.616	1032.53	763.975	1007.92	1180.66	1035.02	1832.38	1266.53	718.15	1068.12	1340.39
sp|Q8C2E7|STRUM_MOUSE	Kiaa0196	56	8.69059	8.24689	9.58311	9.84166	9.9503	10.7117	7.76929	8.04597	9.15645	8.64851	9.35551		924.119	1289.56	1221.72	1485.81	1404.16	1302.5	2043.82	1043.83	1065.74	1438.5	1431.01
sp|Q8VDM6|HNRL1_MOUSE	Hnrnpul1	56	9.9661	9.48259	7.99326	8.77909	9.83059	9.41731	9.31212	9.73759	8.38854	7.85024	9.24258		1224.77	1713.67	1177.72	1531.77	1603.28	1323.42	2831.13	1460	1128.39	1509.04	1633.87
sp|Q91YP2|NEUL_MOUSE	Nln	56	7.76227	8.12161	9.62581	9.90413	9.40229	10.0062	8.27139	9.38646	9.1475	9.93062	8.44173		1125.29	1731.38	1673.02	2038.49	1808.89	1658.77	2966.46	1660.17	1451.52	2251.87	1760.37
sp|Q9DBY8|NVL_MOUSE	Nvl	56	8.77269	8.10441	9.98614	9.28734	9.11383	8.44272	9.17722	8.16714	10.0911	9.52394	9.33346		690.873	938.554	942.869	1038.42	952.505	760.306	1787.97	784.709	869.857	1173.2	1057.31
tr|F8VQ29|F8VQ29_MOUSE	Iqgap3	56	8.42261	7.11984	9.82745	9.91615	9.33828	9.78495	8.68125	8.14299	10.0029	9.30394	9.45959		959.552	1192.79	1342.3	1603.91	1411.85	1274.74	2446.74	1131.82	1247.36	1657.98	1550.21
tr|F8VQC1|F8VQC1_MOUSE	Srp72	56	8.3875	10.3297	9.23078	9.46796	8.73649	9.00246	8.75389	8.68007	9.29716	9.5184	8.59556		1190.07	2155.26	1570.24	1907.27	1645.04	1460.63	3072.72	1502.57	1443.89	2112.48	1754.32
sp|P06795|MDR1B_MOUSE	Abcb1b	55	6.88523	6.45653	12.0941	12.1886	10.1594	10.18	6.51997	5.67918	10.6993	10.215	8.92272		499.088	688.224	1051.04	1254.38	977.302	843.811	1169.19	502.247	848.898	1158.21	930.36
sp|P15864|H12_MOUSE	Hist1h1c	55	9.34792	13.2419	8.72561	10.1605	8.91481	8.23442	9.68451	8.4065	7.96354	7.80271	7.51757		1377.15	2868.73	1541.17	2125.2	1742.93	1387.21	3529.62	1510.97	1284.15	1798.05	1593.09
sp|P24788|CD11B_MOUSE	Cdk11b	55	9.01605	9.48369	10.1025	9.81382	8.94946	9.48812	8.86582	7.89716	8.73941	8.99922	8.64476		733.417	1134.45	985.261	1133.42	966.124	882.583	1784.17	783.751	778.145	1145.06	1011.54
sp|P28271|ACOC_MOUSE	Aco1	55	9.3231	9.1474	10.6894	10.5772	8.80896	8.71605	7.11828	8.14457	9.09327	9.84378	8.53795		897.519	1294.95	1233.75	1445.67	1125.4	959.498	1695.28	956.587	958.179	1482.3	1182.31
sp|P46061|RAGP1_MOUSE	Rangap1	55	7.16153	5.38549	9.7654	9.93856	7.54444	8.7521	7.56764	6.91836	9.82439	14.442	12.7001		934.863	1033.81	1528.34	1841.97	1306.98	1306.46	2443.91	1101.84	1403.76	2948.89	2384.76
sp|P51432|PLCB3_MOUSE	Plcb3	55	13.1372	13.7011	8.13585	7.35609	8.16831	7.36364	11.9213	11.5382	7.07039	6.04596	5.56193		829.591	1272.3	615.959	659.515	684.534	531.734	1862.38	888.939	488.707	597.195	505.222
sp|P60670|NPL4_MOUSE	Nploc4	55	9.47528	9.04163	9.14207	8.82387	8.71278	8.36752	9.26073	9.09237	9.44476	9.51355	9.12544		1124.5	1577.92	1300.77	1486.76	1372.22	1135.55	2718.91	1316.49	1226.88	1766.04	1557.82
sp|P63158|HMGB1_MOUSE	Hmgb1	55	9.39688	10.5076	8.1253	7.97046	8.791	8.74122	7.3846	10.9412	7.23219	11.6623	9.24726		1223.78	2012.32	1268.67	1473.74	1519.36	1301.77	2379.2	1738.44	1030.94	2375.71	1732.32
sp|P70698|PYRG1_MOUSE	Ctps1	55	8.52828	8.90381	11.7635	11.1716	8.29741	8.35517	11.6849	7.3736	8.81867	8.30061	6.80245		1417.14	2175.71	2343.57	2635.63	1829.77	1587.63	4803.52	1494.88	1603.98	2157.51	1625.97
sp|Q3TKT4|SMCA4_MOUSE	Smarca4	55	9.06528	9.13847	8.52641	8.56994	8.55199	8.3469	10.1636	8.80282	9.54514	9.5387	9.75078		1103.95	1636.49	1244.86	1481.7	1382.09	1162.34	3061.94	1307.86	1272.31	1816.97	1708.06
sp|Q58A65|JIP4_MOUSE	Spag9	55	8.8375	9.44921	9.30653	9.04266	9.32616	9.568	8.64309	8.91519	9.58237	8.59459	8.73471		1050.98	1652.47	1326.91	1526.79	1471.87	1301.15	2542.83	1293.51	1247.33	1598.75	1494.2
sp|Q6Y7W8|PERQ2_MOUSE	Gigyf2	55	8.84857	9.36458	9.77129	9.4973	9.27821	9.93071	8.71894	7.16939	9.04602	9.23884	9.13616		661.559	1029.57	875.862	1008.12	920.579	849.017	1612.66	653.96	740.281	1080.45	982.55
sp|Q6ZPJ3|UBE2O_MOUSE	Ube2o	55	9.00521	8.77555	10.0379	9.7311	8.37406	7.92634	9.63044	9.14039	9.68042	9.38205	8.3165		980.199	1404.65	1309.95	1503.83	1209.64	986.585	2593.28	1213.83	1153.34	1597.38	1302.14
sp|Q6ZQL4|WDR43_MOUSE	Wdr43	55	7.98144	7.01956	9.81918	10.3636	10.2705	9.93682	7.58241	9.27273	8.96069	9.46749	9.32553		1144.74	1480.49	1688.45	2110.34	1954.87	1629.72	2690.38	1622.57	1406.72	2123.97	1923.95
sp|Q8BFR5|EFTU_MOUSE	Tufm	55	9.12311	9.02385	10.3325	10.5298	9.01647	8.3123	8.74259	8.20452	9.74776	9.05118	7.91587		1276.82	1857.17	1733.73	2092.31	1674.66	1330.3	3026.98	1400.92	1493.26	1981.45	1593.61
sp|Q8BWY9|CIP2A_MOUSE	Kiaa1524	55	9.18676	9.10913	9.39882	9.15821	7.96012	8.00893	10.7207	8.99268	9.06754	9.98983	8.40723		781.721	1139.83	958.852	1106.41	898.898	779.301	2256.82	933.58	844.545	1329.65	1029.05
sp|Q8CIG8|ANM5_MOUSE	Prmt5	55	9.80607	10.0618	9.87125	9.74121	8.60265	8.58126	8.26878	8.47493	8.32772	9.79432	8.47004		1169.73	1764.98	1411.73	1649.76	1361.84	1170.53	2440.15	1233.39	1087.33	1827.5	1453.36
sp|Q8K2Q9|SHOT1_MOUSE	Kiaa1598	55	9.73687	9.61432	10.5881	10.1417	7.89932	7.4565	8.46903	8.9	9.64092	10.1296	7.42368		855.04	1241.53	1114.74	1264.43	920.573	748.761	1839.85	953.521	926.678	1391.39	937.738
sp|Q91VM5|RMXL1_MOUSE	Rbmxl1	55	10.0643	11.2378	9.05078	8.72679	8.84517	9.31772	9.03661	9.33875	8.18601	8.25348	7.94258		1011.98	1661.67	1091.1	1245.84	1180.32	1071.38	2247.91	1145.65	900.962	1298.13	1148.81
sp|Q99JX7|NXF1_MOUSE	Nxf1	55	8.362	8.23951	8.77701	10.2649	9.20538	10.1203	8.30717	10.5676	8.58307	8.99397	8.57904		644.501	933.872	811.051	1123.28	941.579	891.966	1583.98	993.719	724.102	1084.31	951.148
sp|Q99JY0|ECHB_MOUSE	Hadhb	55	8.81137	8.61775	9.59164	9.6266	9.59668	9.38818	9.83861	8.69476	9.30529	8.23296	8.29615		527.245	758.29	688.097	817.821	762.063	642.379	1456.41	634.745	609.456	770.575	714.07
sp|Q9WUP7|UCHL5_MOUSE	Uchl5	55	8.68235	7.6586	9.48953	9.74184	9.51732	9.45126	8.11537	10.1379	8.52109	8.59939	10.0854		838.529	1087.69	1098.79	1335.79	1219.82	1043.79	1938.97	1194.54	900.782	1299.09	1401.09
sp|P12970|RL7A_MOUSE	Rpl7a	54	9.38362	9.14682	10.5133	9.75931	8.77602	8.79687	8.66934	7.60869	8.62749	10.0214	8.69718		2362.59	3386.58	3173.55	3488.62	2932.36	2532.72	5399.91	2337.23	2377.64	3946.7	3149.86
sp|P21107-2|TPM3_MOUSE	Tpm3	54	9.60232	9.46558	10.2989	7.94342	10.7262	9.00106	9.38132	7.81653	9.27654	7.50765	8.98049		262.497	380.512	337.541	308.299	389.13	281.373	634.446	260.696	277.573	321.028	353.137
sp|P52431|DPOD1_MOUSE	Pold1	54	10.4479	9.47794	8.97542	8.70773	9.17938	9.21724	9.2782	10.8117	7.91067	7.99963	7.99419		1187.25	1583.79	1222.8	1404.86	1384.29	1197.71	2608.3	1498.92	983.939	1421.91	1306.71
sp|P70296|PEBP1_MOUSE	Pebp1	54	9.96005	9.37346	8.28673	8.73055	8.67006	9.35215	9.37291	11.3263	7.46516	7.74186	9.72084		1045.32	1446.64	1042.7	1300.91	1207.57	1122.38	2433.58	1450.27	857.573	1270.94	1467.53
sp|Q07417|ACADS_MOUSE	Acads	54	9.72712	9.79963	9.14155	9.09128	9.72156	9.48953	9.02682	9.20887	8.68059	7.80416	8.30889		1202.43	1781.39	1354.83	1595.58	1594.83	1341.41	2760.54	1388.85	1174.55	1509.02	1477.46
sp|Q3TEA8|HP1B3_MOUSE	Hp1bp3	54	9.39666	9.4041	9.15663	9.12497	10.1464	9.28457	8.35554	8.05069	9.20655	8.80868	9.06522		1259.35	1853.37	1471.28	1736.28	1804.62	1422.9	2770.32	1316.37	1350.56	1846.6	1747.62
sp|Q3UZ39|LRRF1_MOUSE	Lrrfip1	54	10.4628	11.5037	9.54414	8.8866	9.37503	9.38468	8.66078	8.3466	8.05163	8.73599	7.04808		592.328	957.689	647.799	714.278	704.351	607.541	1212.98	576.498	498.933	773.602	573.96
sp|Q61464|ZN638_MOUSE	Znf638	54	9.76089	9.40134	8.65274	8.03665	9.18959	8.84978	9.13951	9.15385	8.7267	9.62469	9.46425		900.679	1275.68	957.244	1052.86	1125.33	933.801	2086.35	1030.52	881.403	1389.18	1256.21
sp|Q62469|ITA2_MOUSE	Itga2	54	10.3121	9.74003	7.35963	7.3629	9.63659	9.26833	9.01246	9.85817	8.56674	8.25371	10.6294		642.95	893.028	550.144	651.774	797.364	660.807	1390.14	749.896	584.643	804.955	953.313
sp|Q7TQH0-2|ATX2L_MOUSE	Atxn2l	54	9.28834	8.92897	9.55037	9.20366	8.83028	8.93787	9.13407	9.23556	8.99911	8.9718	8.91998		932.953	1318.85	1150.09	1312.5	1177.06	1026.59	2269.7	1131.77	989.383	1409.59	1288.79
sp|Q80UJ7|RB3GP_MOUSE	Rab3gap1	54	8.46801	8.44088	10.0127	9.86571	9.92981	9.66056	7.94207	7.22907	9.397	9.22272	9.8315		740.115	1084.87	1049.19	1224.23	1151.75	965.52	1717.25	770.855	898.98	1260.86	1236.04
sp|Q8BMD8|SCMC1_MOUSE	Slc25a24	54	9.17564	9.72547	8.84768	8.91438	10.5269	9.51917	8.62294	8.20055	8.7465	8.431	9.2898		992.084	1546.31	1146.91	1368.42	1510.47	1176.94	2306.48	1081.75	1035.12	1425.88	1444.82
sp|Q8R1F1|NIBL1_MOUSE	Fam129b	54	9.78929	10.715	8.52467	8.77053	9.1176	8.89428	10.4459	9.42169	7.66289	8.07565	8.58248		640.771	1031.38	668.986	815.068	792.015	665.738	1691.53	752.408	549.02	826.836	808.09
sp|Q8VCT3|AMPB_MOUSE	Rnpep	54	8.08696	9.32347	10.4883	10.8575	9.2888	9.75843	8.05796	8.27102	9.5835	8.83605	7.44799		704.412	1194.24	1095.3	1342.73	1073.75	971.991	1736.4	878.968	913.711	1203.9	933.202
sp|Q922U1|PRPF3_MOUSE	Prpf3	54	8.93941	8.49095	8.98211	9.25979	8.68208	8.60005	8.79687	9.23157	9.15808	9.69518	10.1639		1003.85	1402.13	1209.27	1476.3	1293.85	1104.33	2443.82	1264.76	1125.66	1702.96	1641.78
sp|Q9DCH4|EIF3F_MOUSE	Eif3f	54	7.78681	7.49544	10.1271	10.3557	9.43433	9.17554	9.21956	8.74765	9.02942	9.35633	9.27214		582.665	824.763	908.515	1100.16	936.854	785.113	1706.68	798.59	739.542	1095.1	998.01
sp|Q9EPK7|XPO7_MOUSE	Xpo7	54	10.1746	10.3794	9.1293	8.89861	8.66314	8.51852	8.91917	9.70242	8.90923	8.66152	8.04401		808.988	1213.58	870.259	1004.53	914.113	774.513	1754.41	941.188	775.367	1077.23	920.007
sp|Q9R0L6|PCM1_MOUSE	Pcm1	54	8.5176	8.52549	9.20324	9.4029	9.65577	10.2684	8.6325	8.74431	8.68949	9.28556	9.07473		1066.76	1570.15	1381.91	1671.97	1604.87	1470.6	2674.67	1336.13	1191.21	1819.07	1634.86
sp|Q9WUA3|K6PP_MOUSE	Pfkp	54	7.58418	7.85698	9.51888	9.56375	11.2271	11.1985	7.70025	9.44485	8.18618	8.23891	9.48044		549.136	836.565	826.315	983.142	1078.8	927.196	1379.3	834.334	648.779	933.107	987.405
sp|Q9Z0X1|AIFM1_MOUSE	Aifm1	54	8.73471	10.7273	9.20688	9.39491	9.1589	8.88433	8.85965	9.52582	8.34706	8.623	8.53745		547.783	989.288	692.247	836.506	762.263	637.127	1374.55	728.846	572.978	845.881	770.165
sp|Q9Z2X1|HNRPF_MOUSE	Hnrnpf	54	8.65147	8.33879	7.7162	8.47566	8.38741	7.99558	8.05668	9.06779	8.77073	11.1739	13.3658		274.546	389.135	293.573	381.869	353.227	290.145	632.505	351.075	304.652	554.65	610.121
sp|E9PZJ8|ASCC3_MOUSE	Ascc3	53	9.85231	9.3534	9.74215	9.33649	9.4838	9.51714	8.4845	8.21621	9.13279	8.41223	8.46899		1046.9	1461.53	1241.11	1408.53	1337.36	1156.41	2230.36	1065.15	1062.22	1398.19	1294.47
sp|O35638|STAG2_MOUSE	Stag2	53	9.787	9.68075	8.3706	8.99653	9.39816	9.78407	9.33979	10.1119	8.25056	8.0882	8.19243		659.08	958.672	675.823	860.161	839.909	753.44	1555.99	830.796	608.156	851.982	793.591
sp|P13439|UMPS_MOUSE	Umps	53	9.38087	10.4151	9.77774	9.69961	8.43224	9.05792	10.2239	9.43298	8.25255	8.019	7.30808		703.504	1148.58	879.123	1032.75	839.204	776.77	1896.8	863.068	677.415	940.662	788.355
sp|P42567|EPS15_MOUSE	Eps15	53	9.80417	9.47147	10.7071	9.48661	9.20459	9.15017	8.46733	7.58983	9.12522	8.71684	8.27663		836.985	1189.04	1095.89	1149.83	1042.83	893.259	1788.28	790.519	852.696	1164.01	1016.38
sp|P46460|NSF_MOUSE	Nsf	53	8.50832	8.69251	9.61719	9.71254	10.0061	10.3836	8.01105	9.00386	8.58172	8.56757	8.91556		1412.88	2122.65	1914.69	2289.87	2205.09	1971.74	3291.04	1824.16	1559.84	2225.4	2129.64
sp|P97855|G3BP1_MOUSE	G3bp1	53	8.99135	9.27006	10.1122	10.2148	9.05386	8.82705	9.47355	6.98018	9.3245	9.12371	8.62871		962.345	1459.02	1297.6	1552.22	1286	1080.34	2508.42	911.476	1092.38	1527.45	1328.46
sp|Q60932|VDAC1_MOUSE	Vdac1	53	9.29933	9.58051	9.25897	9.12293	9.12385	8.48573	7.9995	10.4039	7.78711	10.2541	8.68398		1079.17	1634.92	1288.21	1503.1	1405.13	1126.07	2296.58	1473.02	989.137	1861.34	1449.61
sp|Q6IRU2|TPM4_MOUSE	Tpm4	53	9.82898	10.421	9.31514	9.39143	8.97578	9.99843	8.24326	8.73435	7.98066	9.35574	7.7552		683.261	1065.27	776.346	926.886	828.04	794.787	1417.62	740.767	607.24	1017.29	775.473
sp|Q6PB44|PTN23_MOUSE	Ptpn23	53	9.39083	10.1402	8.86023	8.44126	9.44266	9.18229	9.37687	8.91264	9.25468	8.09067	8.90767		1116.82	1773.37	1263.32	1425.29	1490.31	1248.74	2758.8	1293.18	1204.72	1505.06	1523.84
sp|Q80X50-2|UBP2L_MOUSE	Ubap2l	53	9.73439	10.5989	9.94981	7.70402	8.49669	9.2039	10.352	7.8122	9.06178	8.61229	8.47405		872.473	1396.93	1069.17	980.341	1010.63	943.314	2295.36	854.26	888.997	1207.4	1092.52
sp|Q8BH74|NU107_MOUSE	Nup107	53	8.80545	8.8267	9.74021	9.99341	8.7237	9.02368	9.01682	9.06894	8.54138	9.28682	8.97289		943.173	1390.31	1250.82	1519.74	1240.06	1105.26	2389.33	1185.14	1001.41	1555.95	1382.51
sp|Q8BRH0|TMTC3_MOUSE	Tmtc3	53	8.8375	8.3087	8.96572	9.1139	10.124	10.1974	7.92751	9.86998	8.34657	8.10478	10.204		938.085	1296.94	1141	1373.52	1426.15	1237.77	2081.77	1278.21	969.76	1345.69	1558.04
sp|Q8BTS4|NUP54_MOUSE	Nup54	53	9.36354	8.83383	9.23159	9.57551	9.11458	8.83626	9.18498	9.32467	8.96089	8.57878	8.99537		592.07	821.399	699.838	859.63	764.84	638.914	1436.79	719.349	620.194	848.494	818.177
sp|Q8K2V1|PP4R1_MOUSE	Ppp4r1	53	9.31895	9.43116	9.44899	9.51538	9.87289	9.35428	9.02493	7.71688	8.6678	9.29507	8.35366		411.112	611.831	499.767	595.986	578.015	471.895	984.964	415.345	418.549	641.411	530.11
sp|Q8QZY1|EIF3L_MOUSE	Eif3l	53	8.4947	7.93937	8.79359	9.32861	8.07608	8.30542	7.50286	8.31949	8.93046	13.3467	10.9627		1108.88	1524.04	1376.23	1728.9	1399.07	1239.77	2422.96	1324.97	1276.01	2725.22	2058.5
sp|Q9CW46|RAVR1_MOUSE	Raver1	53	8.93175	8.66942	8.68016	8.68075	9.19301	9.2586	9.74654	9.77119	9.50191	8.46364	9.10304		389.953	556.594	454.351	538.083	532.641	462.234	1052.71	520.47	454.077	577.994	571.686
sp|Q9JHS4|CLPX_MOUSE	Clpx	53	9.22944	8.16549	8.17042	9.51863	10.1422	10.6058	7.92745	10.9885	7.75065	7.93634	9.56508		1445.88	1881.1	1534.58	2117.13	2108.58	1899.94	3072.37	2100.24	1329.04	1944.77	2155.47
sp|Q9WUK4|RFC2_MOUSE	Rfc2	53	10.0231	10.0079	9.82502	9.74937	9.03141	9.46641	9.4974	8.42854	8.9446	7.64157	7.3847		825.809	1212.53	970.507	1140.43	987.492	891.873	1935.82	847.232	806.643	984.803	875.195
tr|G3X963|G3X963_MOUSE	Atad2	53	9.24246	10.6685	6.21257	6.27856	7.10246	7.48503	15.8273	9.87949	8.79561	9.04955	9.45846		1056.81	1793.85	851.662	1019.26	1077.75	978.684	4477.1	1378.21	1100.82	1618.55	1555.69
sp|D3Z7P3|GLSK_MOUSE	Gls	52	8.90104	8.17463	9.88433	10.1726	9.91841	9.63688	8.66057	9.1266	8.64723	8.04636	8.83133		900.527	1216.18	1198.92	1461.19	1331.68	1114.89	2167.63	1126.52	957.583	1273.34	1285.22
sp|P24527|LKHA4_MOUSE	Lta4h	52	9.77627	10.8853	8.64569	8.84523	8.65608	8.96042	9.64575	9.86012	8.38674	8.0698	8.26858		1426.35	2335.44	1512.31	1832.22	1676.01	1494.93	3481.54	1755.12	1339.34	1841.64	1735.32
sp|P27641|XRCC5_MOUSE	Xrcc5	52	9.51108	8.59877	9.1638	8.50264	9.45827	8.80406	8.61095	8.43112	8.51808	10.0235	10.3777		923.514	1227.79	1066.79	1172.15	1218.78	977.548	2068.46	998.786	905.314	1522.39	1449.47
sp|P35278|RAB5C_MOUSE	Rab5c	52	8.98967	8.2874	9.02538	9.38471	9.83543	10.2673	8.07231	10.0393	8.54583	8.553	8.99976		275.048	372.869	331.069	407.664	399.356	359.22	611.007	374.748	286.196	409.331	396.088
sp|P35601|RFC1_MOUSE	Rfc1	52	9.48327	10.2286	9.52971	9.71247	8.56554	8.60509	10.6389	8.45818	8.7083	8.3519	7.71801		824.951	1308.46	993.889	1199.54	988.84	855.986	2289.55	897.677	829.176	1136.44	965.763
sp|P84091|AP2M1_MOUSE	Ap2m1	52	9.69859	8.50126	8.72619	9.52675	9.17679	9.76338	9.88086	10.4409	8.19615	7.67539	8.41371		1046.14	1348.45	1128.48	1458.95	1313.62	1204.26	2636.67	1374.02	967.682	1295	1305.46
sp|Q01405|SC23A_MOUSE	Sec23a	52	9.73141	10.0746	7.78064	8.32024	10.1873	10.4725	7.91534	9.09583	8.19449	8.27651	9.95108		765.456	1165.32	733.749	929.173	1063.42	941.97	1540.27	872.89	705.52	1018.31	1125.93
sp|Q09XV5|CHD8_MOUSE	Chd8	52	8.97923	9.27615	8.89029	8.05777	8.11742	8.58728	10.6629	9.29918	9.53335	9.54553	9.05091		758.316	1152	900.151	966.146	909.768	829.293	2227.76	958.14	881.252	1260.96	1099.51
sp|Q3U7R1|ESYT1_MOUSE	Esyt1	52	9.46177	9.85294	7.84678	8.61153	9.49371	9.26804	8.94946	10.8978	7.73536	8.61899	9.26365		1343.3	2057.02	1335.61	1735.79	1788.7	1504.63	3143.25	1887.6	1202.05	1914.02	1891.81
sp|Q3UYV9|NCBP1_MOUSE	Ncbp1	52	8.65218	7.0497	9.50957	10.0286	10.0785	10.1069	7.57612	9.55865	9.20714	8.63042	9.60213		976.853	1170.43	1287.22	1607.54	1510.09	1304.86	2116.08	1316.66	1137.82	1524.14	1559.43
sp|Q5H8C4|VP13A_MOUSE	Vps13a	52	9.3395	8.71373	9.10098	8.95805	8.86118	8.88265	9.73956	9.61568	9.30921	8.89221	8.58724		883.793	1212.56	1032.53	1203.53	1112.81	961.192	2280.07	1110.15	964.235	1316.21	1168.9
sp|Q7TT37|ELP1_MOUSE	Ikbkap	52	8.80832	7.82088	8.57484	9.59181	9.21779	9.85698	8.48306	12.5165	7.55063	8.45168	9.12755		1104.8	1442.52	1289.46	1708.08	1534.34	1413.77	2632.25	1915.35	1036.62	1658.16	1646.81
sp|Q80U95|UBE3C_MOUSE	Ube3c	52	9.98716	9.48144	9.64948	9.89622	8.85203	8.67828	8.59489	9.08763	8.74998	8.90254	8.12034		599.936	837.549	694.953	844.013	705.679	596.126	1277.28	666.019	575.325	836.503	701.67
sp|Q810A7|DDX42_MOUSE	Ddx42	52	9.26093	9.59654	9.98121	9.56692	8.40268	8.45221	9.59783	8.53292	9.23445	8.87372	8.50059		873.839	1331.57	1129.14	1281.64	1052.19	911.987	2240.44	982.308	953.744	1309.7	1153.78
sp|Q8BKS9|K0020_MOUSE	Kiaa0020	52	8.206	7.88563	10.3816	10.8827	9.35315	8.65123	8.26586	7.9417	9.95933	9.90598	8.56678		857.382	1211.58	1300.46	1614.35	1296.89	1033.62	2136.55	1012.35	1138.98	1618.94	1287.53
sp|Q8BT07|CEP55_MOUSE	Cep55	52	9.37792	10.0332	8.33325	9.49365	7.85932	8.73902	9.75337	11.5898	8.48824	8.39958	7.9327		959.177	1509.05	1021.87	1378.61	1066.79	1022.11	2467.91	1446.24	950.283	1343.82	1167.1
sp|Q8CFE4|SCYL2_MOUSE	Scyl2	52	9.17395	9.2787	9.993	9.30039	8.57745	8.13995	9.86068	8.58473	9.45586	9.48024	8.15504		1010.32	1502.67	1319.43	1454.19	1253.61	1025.1	2686.53	1153.46	1139.85	1633.1	1291.89
sp|Q8VEM8|MPCP_MOUSE	Slc25a3	52	9.92651	8.60252	9.19231	10.1356	9.08824	8.70146	8.73383	9.11714	9.38908	8.56108	8.5522		980.278	1249.25	1088.34	1421.09	1191.06	982.62	2133.73	1098.46	1014.89	1322.43	1214.86
sp|Q9D0F9|PGM1_MOUSE	Pgm1	52	9.58552	10.122	9.28437	8.62792	10.3865	10.0846	6.8828	9.463	7.58644	8.9678	9.00901		969.018	1504.71	1125.27	1238.34	1393.44	1165.78	1721.33	1167.13	839.455	1418.05	1310.05
sp|Q9D2R0|AACS_MOUSE	Aacs	52	10.3631	9.96632	9.50227	9.38361	8.17805	8.37227	8.67625	8.04684	9.72578	9.44172	8.34381		1178.64	1666.86	1295.71	1515.23	1234.36	1088.87	2441.22	1116.58	1210.77	1679.71	1365.06
sp|Q9DBR1|XRN2_MOUSE	Xrn2	52	9.2616	9.8562	9.53364	9.76994	8.74366	9.01866	8.62695	9.00427	8.62319	9.39128	8.17062		820.058	1283.34	1012.06	1228.19	1027.43	913.148	1889.72	972.702	835.738	1300.69	1040.66
sp|Q9JLI8|SART3_MOUSE	Sart3	52	10.2672	10.143	9.33356	8.91378	9.4724	8.87163	9.59363	8.44687	8.80028	8.15655	8.0011		906.472	1316.87	987.957	1117.33	1109.85	895.668	2095.41	909.853	850.438	1126.42	1016.13
sp|Q9Z1X4|ILF3_MOUSE	Ilf3	52	9.88942	10.2564	9.77472	8.82526	9.72201	9.18015	9.52454	8.06862	8.76835	7.58489	8.40565		1223.72	1866.29	1450.12	1550.44	1596.5	1298.98	2915.67	1218.1	1187.61	1468.09	1496.16
tr|D3Z0M9|D3Z0M9_MOUSE	Ddx23	52	8.85939	9.0018	10.3248	9.83492	9.35181	8.8272	9.64258	8.18782	9.45693	8.19763	8.31512		805.221	1203.13	1125.07	1269.11	1128	917.436	2168.14	907.931	940.818	1165.44	1087.12
tr|E9PYB0|E9PYB0_MOUSE	Ahnak2	52	11.2405	13.2736	6.90926	6.48756	9.7907	10.7244	9.52672	11.228	6.0843	6.73275	8.00231		1249.98	2170.59	921.165	1024.27	1444.88	1363.74	2620.86	1523.33	740.58	1171.12	1280.06
tr|Q99LB4|Q99LB4_MOUSE	Capg	52	10.7798	11.2078	8.77788	8.22889	9.34451	8.93509	11.075	8.82622	8.08027	7.06516	7.67932		1355.78	2072.86	1323.6	1469.39	1559.68	1285.04	3445.92	1354.33	1112.37	1389.92	1389.3
sp|O35129|PHB2_MOUSE	Phb2	51	7.56278	8.04637	9.07739	8.76643	10.27	8.71633	10.3365	9.33581	8.73606	9.46449	9.68784		591.516	925.46	851.205	973.473	1066	779.578	2000.05	890.861	747.901	1157.9	1089.95
sp|P05201|AATC_MOUSE	Got1	51	8.50202	9.11786	9.09252	9.24551	9.2618	8.95286	10.2163	8.89552	9.03814	8.7746	8.90286		747.04	1178.11	957.843	1153.37	1079.99	899.549	2220.74	953.599	869.25	1205.98	1125.24
sp|P67778|PHB_MOUSE	Phb	51	9.80238	9.37643	9.86808	9.14688	9.4039	8.77718	9.33505	8.50804	9.15907	8.11718	8.5058		748.442	1052.78	903.332	991.552	952.875	766.342	1763.3	792.554	765.458	969.442	934.194
sp|P97429|ANXA4_MOUSE	Anxa4	51	8.89755	8.73179	8.01224	8.18456	9.90608	10.1172	8.29702	10.3734	8.35846	8.64041	10.4813		792.956	1144.34	856.092	1035.6	1171.61	1031.05	1829.29	1127.9	815.358	1204.49	1343.66
sp|Q00519|XDH_MOUSE	Xdh	51	5.18048	5.18483	10.2722	10.9081	13.8659	14.6347	3.88428	4.61514	10.4648	8.70686	12.2827		401.187	590.451	953.732	1199.35	1425.04	1295.99	744.165	436.048	887.055	1054.7	1368.25
sp|Q6P1F6|2ABA_MOUSE	Ppp2r2a	51	9.79052	9.88878	9.33263	9.36028	8.68335	8.60531	9.08549	8.89509	8.56727	9.00249	8.7888		737.765	1095.79	843.15	1001.42	868.362	741.515	1693.73	817.779	706.641	1061.12	952.659
sp|Q6P9R2|OXSR1_MOUSE	Oxsr1	51	10.0727	8.78853	9.24945	10.3	9.57158	9.82736	8.21123	11.0521	7.90535	7.08299	7.93872		1050.71	1348.11	1156.76	1525.42	1325.02	1172.24	2118.99	1406.55	902.614	1155.7	1191.2
sp|Q80U93|NU214_MOUSE	Nup214	51	9.13234	9.29226	9.78686	9.1872	9.32973	8.53998	9.64314	8.03996	9.39957	9.0534	8.59557		957.748	1433.06	1230.55	1367.95	1298.49	1024.16	2501.9	1028.72	1079	1485.15	1296.7
sp|Q8BMK4|CKAP4_MOUSE	Ckap4	51	7.64125	8.87909	10.201	10.4928	8.73293	8.55032	10.3304	6.91027	9.7774	10.0242	8.46024		510.078	871.592	816.401	994.448	773.63	652.673	1705.97	562.782	714.396	1046.68	812.364
sp|Q8C0D5|ETUD1_MOUSE	Eftud1	51	9.07941	9.02942	9.82121	9.77218	9.29253	9.72075	8.01576	7.86219	9.86653	9.32251	8.21751		1197.49	1751.25	1552.99	1829.88	1626.48	1466.07	2615.42	1265.12	1424.37	1923.26	1559.01
sp|Q8CFQ3|AQR_MOUSE	Aqr	51	9.05134	7.7067	9.37713	9.9022	9.86928	9.73901	7.62851	8.97352	9.11126	8.85445	9.78662		848.574	1062.47	1053.99	1318.03	1227.9	1044.08	1769.29	1026.39	934.972	1298.46	1319.79
sp|Q8CGZ0|CHERP_MOUSE	Cherp	51	9.23499	8.74485	8.65069	9.06886	9.19785	9.08639	8.74272	9.42753	8.75318	9.30981	9.78312		1215	1691.87	1364.52	1693.99	1605.94	1367.02	2845.58	1513.26	1260.52	1915.9	1851.46
sp|Q8R317|UBQL1_MOUSE	Ubqln1	51	9.41197	6.85214	7.5053	8.04519	8.94887	9.4356	7.81727	14.2177	8.20462	8.90309	10.6583		949.329	1016.33	907.595	1152.1	1197.86	1088.29	1950.62	1749.59	905.811	1404.65	1546.39
sp|Q9DBE9|SPB1_MOUSE	Ftsj3	51	7.97434	7.5048	10.6533	10.1326	8.93464	8.0069	8.69484	7.71399	10.1574	10.9369	9.29022		1113.17	1540.56	1782.96	2008.19	1655.18	1278.12	3002.69	1313.77	1552.01	2388.09	1865.47
sp|Q9EPU4|CPSF1_MOUSE	Cpsf1	51	9.20277	9.02913	9.40436	9.47723	9.83577	9.78089	8.75865	8.23606	9.4335	8.18921	8.65243		1177.76	1699.25	1442.96	1722.01	1670.51	1431.39	2773.05	1285.97	1321.46	1639.35	1592.84
sp|Q9JIX8|ACINU_MOUSE	Acin1	51	9.97957	10.5507	9.6013	9.16767	9.06909	9.07235	9.18254	8.14935	8.84732	8.30489	8.07525		1904.52	2960.93	2196.81	2483.99	2296.89	1979.87	4335.31	1897.45	1848.12	2479.13	2216.8
sp|Q9WTK5|NFKB2_MOUSE	Nfkb2	51	10.5002	10.7085	8.78526	8.78924	8.69029	8.27534	10.3866	10.0757	8.23925	7.78675	7.76284		1169.19	1753.44	1172.82	1389.5	1284.18	1053.7	2861.2	1368.8	1004.2	1356.24	1243.39
sp|Q9Z179|SHCBP_MOUSE	Shcbp1	51	8.22354	8.03229	8.51229	8.59789	8.53076	8.42407	11.9275	9.1757	9.59748	8.86321	10.1153		1135.96	1631.6	1409.73	1686.21	1563.84	1330.66	4076	1546.38	1451.12	1915.07	2009.91
sp|Q9Z2I9|SUCB1_MOUSE	Sucla2	51	10.4657	10.2048	9.68226	9.35559	9.13281	8.32152	9.36856	8.52821	8.74483	8.53618	7.6595		1449.81	2078.83	1608.08	1840.05	1678.99	1318.21	3210.68	1441.36	1325.98	1849.68	1526.29
tr|G5E829|G5E829_MOUSE	Atp2b1	51	9.44381	10.8869	8.49285	8.72474	8.54801	8.90641	10.9375	9.48841	8.50282	8.30076	7.76777		561.856	952.474	605.786	736.965	674.907	605.928	1609.83	688.722	553.712	772.478	664.767
sp|A2APB8|TPX2_MOUSE	Tpx2	50	7.04016	7.65265	7.48228	6.83179	7.24766	7.00611	12.3586	10.3371	12.309	11.0013	10.7333		653.45	1044.51	832.63	900.286	892.748	743.614	2837.8	1170.58	1250.53	1597.22	1433.04
sp|O35887|CALU_MOUSE	Calu	50	9.49908	9.71574	8.84798	8.68945	10.1459	10.547	8.59678	8.45134	8.51354	8.10069	8.89256		1029.42	1548.32	1149.59	1336.97	1459.15	1307.02	2304.78	1117.4	1009.87	1373.17	1386.22
sp|P11157|RIR2_MOUSE	Rrm2	50	7.78417	6.62385	9.13658	8.95595	8.68909	9.26118	6.89136	6.08093	11.2265	12.9216	12.4288		363.785	455.214	511.923	594.238	538.9	494.926	796.746	346.718	574.276	944.578	835.523
sp|P62814|VATB2_MOUSE	Atp6v1b2	50	9.51742	10.7539	9.33544	8.97336	9.32213	9.37862	9.65649	8.42813	8.36266	7.88852	8.38332		518.446	861.435	609.687	693.994	673.907	584.203	1301.32	560.129	498.622	672.156	656.894
sp|P63037|DNJA1_MOUSE	Dnaja1	50	6.67194	6.02116	8.50238	7.96209	6.35272	6.51367	11.2028	10.8608	12.5201	13.0407	10.3517		837.992	1112.09	1280.31	1419.81	1058.89	935.524	3480.94	1664.26	1721.23	2562	1870.23
sp|P70336|ROCK2_MOUSE	Rock2	50	8.96107	9.60719	10.9593	10.3116	9.55731	9.23759	8.33628	7.62914	9.52555	8.1848	7.69014		1052.03	1658.57	1542.54	1718.74	1489.03	1240.13	2421.15	1092.73	1224.05	1503.02	1298.66
sp|Q3THE2|ML12B_MOUSE	Myl12b	50	7.06537	6.64947	8.03433	8.7292	6.81003	9.1341	9.17773	12.5255	8.91722	12.4908	10.4663		401.126	555.144	546.87	703.618	513.093	592.998	1289.03	867.59	554.14	1109.24	854.741
sp|Q60520|SIN3A_MOUSE	Sin3a	50	9.66798	10.5216	8.43303	8.8132	9.24758	9.19798	9.74883	8.9618	8.84466	8.12254	8.44073		894.783	1431.99	935.738	1158.06	1135.83	973.455	2232.12	1011.93	895.998	1175.88	1123.72
sp|Q60769|TNAP3_MOUSE	Tnfaip3	50	8.3864	8.44882	9.33281	9.60207	9.09558	8.89372	10.2319	9.78507	8.5298	9.13739	8.55643		788.643	1168.35	1052.22	1281.99	1135.11	956.378	2380.37	1122.64	877.985	1344.06	1157.42
sp|Q6KCD5|NIPBL_MOUSE	Nipbl	50	10.0558	9.74228	8.92875	8.48193	8.83943	8.40167	9.64559	9.95713	8.63842	8.58817	8.72082		873.445	1244.38	929.818	1046	1018.93	834.498	2072.67	1055.18	821.29	1166.84	1089.61
sp|Q6P1H6|ANKL2_MOUSE	Ankle2	50	8.67838	9.08234	9.69594	9.46752	8.01424	8.06059	10.2641	8.8493	10.3696	9.28296	8.235		949.461	1461.2	1271.79	1470.59	1163.6	1008.43	2778.07	1181.19	1241.78	1588.6	1295.98
sp|Q6WKZ8|UBR2_MOUSE	Ubr2	50	8.24369	7.68051	9.04576	9.02589	9.32575	9.02534	9.29556	9.11169	10.7473	8.92549	9.57298		755.939	1035.68	994.485	1175.09	1134.88	946.389	2108.74	1019.38	1078.72	1280.23	1262.72
sp|Q6ZWN5|RS9_MOUSE	Rps9	50	8.76668	7.62734	9.55351	9.68243	9.42618	9.52036	8.3002	8.20635	8.57193	11.128	9.21699		1060.5	1356.81	1385.56	1662.93	1513.25	1316.95	2483.97	1211.15	1135	2105.63	1603.83
sp|Q810B6|ANFY1_MOUSE	Ankfy1	50	8.53043	8.22597	9.37097	9.05152	9.52642	9.77607	9.15227	8.4002	9.2183	9.30711	9.44073		873.211	1238.25	1150.06	1315.49	1294.13	1144.34	2317.71	1049.09	1032.86	1490.23	1390.11
sp|Q8R146|APEH_MOUSE	Apeh	50	10.9406	10.0436	8.91563	8.62365	8.80127	8.94217	9.66614	9.41646	8.71089	8.09959	7.83995		553.838	747.664	541.107	619.798	591.274	517.639	1210.54	581.572	482.668	641.351	570.888
sp|Q8VHK9|DHX36_MOUSE	Dhx36	50	8.81757	8.48234	9.07869	9.16178	9.4093	9.61469	9.82495	8.73297	8.89453	8.72159	9.26157		832.529	1177.71	1027.69	1228.14	1178.99	1038.07	2294.9	1005.97	919.214	1288.06	1257.86
sp|Q99KP6|PRP19_MOUSE	Prpf19	50	8.37581	10.666	8.56221	10.1907	8.84573	9.5785	9.59602	9.11292	7.94193	9.33182	7.79837		563.28	1054.81	690.354	973.011	789.465	736.609	1596.51	747.702	584.612	981.645	754.393
sp|Q99L45|IF2B_MOUSE	Eif2s2	50	9.1184	9.80712	10.0861	9.75537	8.26153	8.18875	10.267	8.25621	10.0616	8.37763	7.82023		1054.73	1668.15	1398.73	1602.07	1268.19	1083.13	2937.99	1165.13	1273.89	1515.77	1301.18
sp|Q99MR6|SRRT_MOUSE	Srrt	50	9.99625	9.61129	10.2439	9.21416	9.39768	8.89939	9.29664	7.49254	9.21507	8.26106	8.37198		1127.92	1594.77	1385.79	1476.1	1407.23	1148.27	2595.08	1031.44	1138.11	1458.04	1358.84
sp|Q9D6R2|IDH3A_MOUSE	Idh3a	50	9.27149	9.69529	9.13907	9.78398	9.70261	9.42017	8.98118	8.57912	8.58853	8.49394	8.34461		1077.53	1656.96	1273.41	1614.4	1496.47	1251.93	2582.23	1216.45	1092.55	1544.11	1395.02
sp|Q9EQU5|SET_MOUSE	Set	50	7.77349	10.104	8.94789	10.5955	8.0609	8.97816	9.73311	8.67372	8.65709	10.0558	8.42035		1010.29	1931.06	1394.25	1955.1	1390.33	1334.32	3129.44	1375.34	1231.54	2044.28	1574.19
sp|Q9ESJ0|XPO4_MOUSE	Xpo4	50	9.28467	8.21914	8.51774	9.90834	9.08305	8.80896	8.66722	11.716	8.13074	8.695	8.96919		350.395	456.131	385.393	530.895	454.909	380.151	809.196	539.438	335.865	513.276	486.9
sp|Q9ESL4|MLTK_MOUSE	Zak	50	8.50598	8.60459	10.3332	9.89806	8.05385	7.66271	10.0809	9.76876	9.69589	8.71308	8.68298		327.491	487.167	476.977	541.055	411.51	337.364	960.192	458.868	408.608	524.731	480.883
tr|B1ARD6|B1ARD6_MOUSE	Slfn9	50	9.92051	8.95495	9.26633	8.86192	9.72917	10.0748	8.52491	6.64512	9.40908	9.05392	9.55926		1217.05	1615.51	1362.92	1543.54	1583.98	1413.36	2587.29	994.602	1263.47	1737.4	1686.91
tr|E9PUQ7|E9PUQ7_MOUSE	Trmt2a	50	9.01149	9.21467	9.01575	9.15499	8.00269	8.31161	10.4719	10.7219	8.83287	9.13894	8.12315		851.071	1279.74	1020.84	1227.56	1003.01	897.625	2446.69	1235.41	913.092	1350.07	1103.54
tr|E9PZP8|E9PZP8_MOUSE	Herc1	50	9.02169	7.95828	8.93301	8.51727	9.28912	9.01395	9.2831	9.75299	9.20642	9.18351	9.84068		637.638	827.138	756.958	854.679	871.288	728.522	1623.16	841.002	712.23	1015.28	1000.48
tr|J3KMM1|J3KMM1_MOUSE	Usp19	50	7.89766	6.95808	7.70956	8.19172	8.44907	8.94653	8.81171	10.9447	9.67157	10.1422	12.2772		583.787	756.343	683.241	859.702	828.832	756.227	1611.39	987.039	782.522	1172.68	1305.42
sp|P14152|MDHC_MOUSE	Mdh1	49	9.15946	9.99749	9.41849	9.35833	9.92213	10.0437	8.17062	8.21565	8.63335	8.19259	8.88815		694.141	1114.14	855.751	1006.91	997.893	870.39	1531.85	759.614	716.145	971.156	968.913
sp|P26369|U2AF2_MOUSE	U2af2	49	9.78697	9.6934	9.35567	9.26422	9.4721	9.27292	9.00603	8.88008	8.86412	8.14979	8.2547		684.434	996.855	784.415	919.832	879.085	741.55	1558.11	757.658	678.52	891.497	830.386
sp|P46664|PURA2_MOUSE	Adss	49	8.92709	7.95614	9.50306	9.09451	9.87544	9.72839	8.68159	8.97571	9.06368	8.40058	9.7938		914.294	1198.26	1166.88	1322.43	1342.25	1139.35	2199.67	1121.55	1016.07	1345.78	1442.85
sp|P47753|CAZA1_MOUSE	Capza1	49	8.68645	8.51087	9.45828	9.46789	10.0619	10.4	8.33661	8.30662	9.53664	8.69242	8.54233		462.912	666.965	604.306	716.352	711.603	633.769	1099.08	540.075	556.282	724.581	654.83
sp|P52293|IMA1_MOUSE	Kpna2	49	7.30125	7.00721	10.7587	10.7608	7.63411	8.94182	8.73688	7.21683	11.2686	11.3666	9.00724		247.072	348.694	436.491	516.995	342.836	346.014	731.418	297.952	417.387	601.657	438.444
sp|P63005|LIS1_MOUSE	Pafah1b1	49	7.78393	8.22494	9.33795	9.0018	9.49376	9.65895	9.20374	8.65731	9.2194	9.93362	9.4846		720.672	1119.81	1036.52	1183.27	1166.48	1022.61	2108.07	977.9	934.297	1438.59	1263.14
sp|P97384|ANX11_MOUSE	Anxa11	49	8.50028	8.54785	9.04762	9.21183	10.6732	10.8334	7.03584	8.80532	9.01345	8.57293	9.75829		476.324	704.366	607.843	732.878	793.714	694.185	975.366	601.987	552.845	751.43	786.571
sp|P97386|DNLI3_MOUSE	Lig3	49	9.88726	9.63817	9.25672	8.60377	8.57543	8.60431	8.90549	8.53163	9.26326	10.4388	8.29513		624.558	895.291	701.039	771.618	718.876	621.519	1391.67	657.51	640.479	1031.43	753.73
sp|Q5SWD9|TSR1_MOUSE	Tsr1	49	8.30323	8.13925	9.6877	9.30675	8.12559	8.24294	8.83374	9.3412	9.08656	11.8252	9.10779		1096.6	1580.73	1533.94	1745.07	1424.15	1244.87	2886.2	1505.14	1313.54	2442.87	1730.25
sp|Q60972|RBBP4_MOUSE	Rbbp4	49	9.29627	8.43714	8.75088	9.03879	8.32227	8.45824	9.22152	8.02229	9.54498	10.2262	10.6814		721.211	962.545	813.942	995.589	856.833	750.368	1769.86	759.32	810.536	1240.96	1192
sp|Q61739|ITA6_MOUSE	Itga6	49	11.3858	13.2934	7.74459	9.04322	8.19157	8.11415	9.14904	9.91572	7.94366	8.01242	7.20643		1935.94	3323.83	1578.76	2183.07	1848.4	1577.66	3848.46	2056.96	1478.4	2131	1762.56
sp|Q8C2Q3|RBM14_MOUSE	Rbm14	49	9.42998	9.30167	8.80499	8.08289	9.40369	8.91127	8.30644	10.1211	8.7079	9.26918	9.66092		1325.83	1923.14	1484.21	1613.47	1754.6	1432.71	2889.19	1736.11	1340.09	2038.49	1953.85
sp|Q8C7X2|EMC1_MOUSE	Emc1	49	7.9076	7.61715	8.76325	9.35334	9.43977	9.51176	8.46979	9.58198	9.53978	9.51728	10.2983		664.304	940.995	882.623	1115.59	1052.41	913.743	1760.26	982.088	877.21	1250.62	1244.47
sp|Q8VDD9|PHIP_MOUSE	Phip	49	9.23902	8.25306	7.99441	8.76541	8.81706	9.07011	9.33475	10.4297	8.87742	9.08268	10.1364		594.33	780.709	616.561	800.554	752.708	667.199	1485.55	818.549	625.075	913.916	937.954
sp|Q99JX4|EIF3M_MOUSE	Eif3m	49	8.44359	7.57399	10.5384	10.7193	9.48449	10.4175	8.29079	8.81357	9.41197	7.73181	8.57461		1150.6	1517.73	1721.71	2073.85	1715.19	1623.32	2794.96	1465.29	1403.85	1648.04	1680.77
sp|Q9CXF4|TBC15_MOUSE	Tbc1d15	49	9.0156	10.2551	9.0133	9.63174	8.90433	10.07	8.29931	9.52798	8.2569	8.66341	8.36229		900.9	1506.94	1079.83	1366.48	1180.82	1150.68	2051.67	1161.6	903.115	1354.13	1202
sp|Q9D071|MMS19_MOUSE	Mms19	49	9.65766	9.99154	8.49133	8.25485	9.24325	8.95305	10.5762	8.97767	8.92837	8.2959	8.63019		904.062	1375.41	952.994	1097.11	1148.29	958.381	2449.28	1025.33	914.833	1214.73	1162.1
sp|Q9D0F6|RFC5_MOUSE	Rfc5	49	10.754	8.91866	8.42628	9.06894	9.09454	9.21175	9.18225	9.63243	8.60177	8.20529	8.90406		737.309	899.188	692.631	882.777	827.485	722.207	1557.43	805.726	645.52	879.959	878.136
sp|Q9D0K2|SCOT1_MOUSE	Oxct1	49	9.47343	9.34056	9.34363	9.13754	9.36848	8.7081	8.44598	8.54531	9.25606	9.23285	9.14807		544.905	790.059	644.344	746.208	715.129	572.768	1201.84	599.674	582.752	830.693	756.901
sp|Q9DAW6|PRP4_MOUSE	Prpf4	49	8.59004	9.54627	8.84113	9.4869	9.1491	8.43152	11.4926	9.25463	8.03999	8.20485	8.96302		636.357	1039.95	785.238	997.806	899.466	714.253	2106.23	836.446	651.935	950.749	955.114
sp|Q9DBR7|MYPT1_MOUSE	Ppp1r12a	49	10.1614	11.3498	8.90003	8.68839	8.65332	8.88632	10.0923	8.2965	8.69708	8.36951	7.9053		849.914	1395.99	892.484	1031.75	960.516	849.931	2088.3	846.62	796.228	1094.99	951.118
sp|Q9ESV0|DDX24_MOUSE	Ddx24	49	8.11727	7.73033	9.12327	8.44378	8.43739	7.75837	9.80231	9.5845	9.91262	10.9234	10.1668		822.58	1151.96	1108.43	1214.85	1134.69	899.041	2457.42	1184.98	1099.51	1731.47	1481.99
sp|Q9WUM4|COR1C_MOUSE	Coro1c	49	9.10221	9.56091	10.4072	9.3517	9.79503	9.84709	8.18573	7.56011	8.98691	9.0106	8.19248		1525.39	2356.16	2091.02	2225.06	2178.42	1887.05	3393.7	1545.74	1648.5	2361.99	1974.9
tr|A3KFU5|A3KFU5_MOUSE	Pabpc4	49	10.5703	9.58207	10.5307	10.0326	8.97161	8.37808	8.52908	7.54003	8.9923	8.9319	7.94129		1258.79	1678.01	1503.51	1696.27	1417.87	1140.9	2512.74	1095.49	1172.13	1663.79	1360.35
sp|O35864|CSN5_MOUSE	Cops5	48	8.31104	7.79187	8.19242	9.49169	9.17905	9.027	8.9569	10.5742	8.95124	9.49492	10.0297		590.388	813.947	697.722	957.287	865.328	733.274	1574.06	916.438	695.999	1055.03	1024.86
sp|O55234|PSB5_MOUSE	Psmb5	48	7.83125	8.1038	8.5836	9.16408	8.39731	8.46104	9.59233	11.6781	9.34044	9.92049	8.9276		295.37	449.467	388.145	490.729	420.317	364.922	895.041	537.377	385.609	585.274	484.358
sp|P10852|4F2_MOUSE	Slc3a2	48	8.41723	8.71592	8.34866	7.77897	8.17593	7.72486	10.6978	10.033	10.5316	10.0552	9.52083		1234.86	1880.33	1468.43	1620.27	1591.79	1295.92	3882.61	1795.77	1691.17	2307.44	2009.18
sp|P21550|ENOB_MOUSE	Eno3	48	11.2304	12.5364	9.2535	9.21538	9.18071	9.33742	10.1062	9.33416	7.11446	6.42371	6.26758		1778.18	2918.94	1756.61	2071.62	1929.11	1690.63	3958.7	1803.14	1233.01	1590.95	1427.5
sp|P24369|PPIB_MOUSE	Ppib	48	10.3785	11.4447	8.94255	9.60183	9.45132	10.0927	8.88894	8.41037	6.90043	7.7628	8.1259		883.243	1432.26	912.422	1160.16	1067.43	982.185	1871.45	873.242	642.785	1033.37	994.748
sp|P35550|FBRL_MOUSE	Fbl	48	8.08253	7.37119	8.28486	9.15071	9.05881	9.39613	7.72871	10.7597	8.46658	10.6802	11.0206		1447.21	1940.86	1778.51	2326.24	2152.56	1923.86	3423.52	2350.48	1659.34	2991.25	2838.46
sp|P39054|DYN2_MOUSE	Dnm2	48	8.66982	8.74999	8.7229	9.29077	9.38024	9.82706	8.60018	10.0945	8.19902	8.90383	9.56171		615.266	913.131	742.168	936.097	883.422	797.475	1509.88	873.998	636.881	988.371	976.076
sp|P53994|RAB2A_MOUSE	Rab2a	48	8.06934	7.58827	7.59368	9.98514	9.45068	9.50029	9.20337	13.49	7.31402	7.85686	9.94836		565.048	781.381	637.512	992.7	878.237	760.721	1594.33	1152.48	560.592	860.571	1002.06
sp|P99026|PSB4_MOUSE	Psmb4	48	7.38176	8.18074	7.82134	7.81436	7.73794	7.89316	11.0973	10.7916	10.1653	10.5922	10.5244		270.419	440.699	343.516	406.431	376.187	330.65	1005.72	482.32	407.606	606.949	554.587
sp|Q61183|PAPOA_MOUSE	Papola	48	9.65126	10.1114	8.70943	8.841	8.87997	8.52993	10.0986	9.10387	8.60619	8.3527	9.11568		813.534	1253.35	880.176	1058.06	993.354	822.201	2105.89	936.247	794.047	1101.31	1105.29
sp|Q61194|P3C2A_MOUSE	Pik3c2a	48	8.46675	8.22335	11.7661	11.1606	8.87926	8.92914	8.34015	7.66861	9.96841	9.20216	7.39545		737.377	1053.16	1228.55	1380	1026.24	889.249	1796.92	814.821	950.259	1253.58	926.473
sp|Q61210|ARHG1_MOUSE	Arhgef1	48	9.88167	9.24327	8.46701	8.08296	8.41587	7.87826	9.55977	9.23845	9.08923	9.96954	10.174		648.066	891.429	665.744	752.62	732.469	590.827	1551.03	739.199	652.469	1022.71	959.786
sp|Q62465|VAT1_MOUSE	Vat1	48	10.9343	10.1688	8.31438	8.77621	9.24452	9.3458	8.76245	10.0839	7.61357	7.8786	8.87749		559.346	764.952	509.927	637.402	627.589	546.698	1108.92	629.348	426.307	630.419	653.245
sp|Q6AW69|CGNL1_MOUSE	Cgnl1	48	7.36914	7.79526	8.86837	8.89491	9.36147	8.96012	8.78869	8.29999	10.5357	10.8197	10.3066		706.859	1099.56	1019.88	1211.36	1191.68	982.813	2085.56	971.33	1106.17	1623.39	1422.09
sp|Q6DFV1|CNDG2_MOUSE	Ncapg2	48	8.49091	7.80548	8.19401	7.50395	8.31499	8.2107	10.5839	9.34618	10.6452	10.0599	10.8448		558.166	754.539	645.795	700.351	725.391	617.207	1721.22	749.578	765.961	1034.41	1025.48
sp|Q6PHQ8|NAA35_MOUSE	Naa35	48	9.53116	10.0469	9.68538	9.50237	8.15574	8.38334	9.15196	9.95927	8.87955	8.68702	8.01727		375.57	582.172	457.561	531.61	426.491	377.748	892.157	478.79	382.983	535.433	454.429
sp|Q80TL7-2|MON2_MOUSE	Mon2	48	9.6432	8.77621	9.11676	9.34782	9.54243	9.83252	8.51348	9.62134	8.348	8.28696	8.97127		960.674	1285.68	1088.89	1322.15	1261.58	1120.11	2098.19	1169.4	910.292	1291.34	1285.6
sp|Q8BH69|SPS1_MOUSE	Sephs1	48	10.5126	9.20515	8.15832	9.62898	8.85431	9.99485	7.65053	11.8689	8.16435	6.75026	9.21176		580.669	747.689	540.265	755.117	649.043	631.299	1045.42	799.835	493.609	583.215	731.907
sp|Q8BX17|GEMI5_MOUSE	Gemin5	48	8.3056	8.30103	10.1768	10.5481	8.57167	9.16177	9.11923	9.60302	8.35677	9.80114	8.05489		871.025	1280.16	1279.55	1570.55	1192.96	1098.7	2365.92	1228.69	959.272	1607.78	1215.11
sp|Q8CI11|GNL3_MOUSE	Gnl3	48	7.27064	7.21835	8.3207	8.40093	7.87597	6.89524	7.41954	8.76825	8.06543	16.7071	13.0579		646.907	944.452	887.6	1061.24	929.983	701.552	1633.16	951.821	785.49	2325.2	1671.23
sp|Q8R016|BLMH_MOUSE	Blmh	48	9.32824	9.72932	9.70459	9.88711	8.8386	9.20555	8.76869	8.40698	9.08265	9.16235	7.88592		1433.9	2199.25	1788.48	2157.77	1803.03	1618.12	3334.54	1576.64	1528.18	2203.01	1743.68
sp|Q925H1|TRPS1_MOUSE	Trps1	48	9.01558	9.84708	7.87872	8.08094	9.00517	9.25888	9.81	9.07555	9.19153	9.14371	9.69284		939.892	1509.61	984.755	1196.09	1245.88	1103.78	2530.09	1154.33	1048.86	1491.07	1453.55
sp|Q9CR57|RL14_MOUSE	Rpl14	48	8.75115	8.83254	9.19256	9.55504	8.72752	9.02777	10.8376	8.48889	8.90106	8.80455	8.8813		873.111	1295.87	1099.58	1353.48	1155.57	1029.97	2674.98	1033.3	972.051	1374.05	1274.61
sp|Q9D051|ODPB_MOUSE	Pdhb	48	9.74837	9.05073	9.23738	9.0032	9.43714	8.72579	8.75599	9.5647	8.66535	8.44866	9.36269		826.748	1128.75	939.243	1084.06	1062.14	846.227	1837.08	989.659	804.398	1120.78	1142.19
sp|Q9D5V5|CUL5_MOUSE	Cul5	48	9.49766	8.87963	9.51932	9.51454	10.1808	9.4856	8.20653	9.2305	8.71327	7.83783	8.9343		1066.02	1465.6	1280.98	1516.19	1516.46	1217.46	2278.72	1264	1070.47	1376.05	1442.46
sp|Q9DCN2|NB5R3_MOUSE	Cyb5r3	48	9.72986	9.60819	7.22762	7.61556	9.96682	10.4905	8.99226	11.4379	7.57189	7.61277	9.74661		925.826	1344.43	824.529	1028.82	1258.58	1141.46	2116.77	1327.83	788.625	1133.07	1334.05
sp|Q9QY06|MYO9B_MOUSE	Myo9b	48	9.71406	9.81273	9.30549	8.92915	9.31109	9.70842	8.71832	8.94669	8.74803	8.66649	8.13953		1357.8	2016.96	1559.41	1771.99	1727.17	1551.76	3014.74	1525.7	1338.41	1894.82	1636.55
sp|Q9R0E1|PLOD3_MOUSE	Plod3	48	8.93531	10.1595	9.41829	9.27756	8.99423	9.46509	8.39094	8.44864	8.74364	9.33035	8.8365		457.845	765.513	578.588	674.931	611.61	554.593	1063.66	528.164	490.394	747.82	651.306
sp|Q9Z315|SNUT1_MOUSE	Sart1	48	9.65773	9.34378	8.89468	8.42561	8.31146	9.11515	9.8382	10.1599	8.72746	9.02196	8.50405		876.793	1247.43	968.145	1086.02	1001.38	946.296	2209.63	1125.34	867.267	1281.19	1110.56
tr|F8VPM7|F8VPM7_MOUSE	Erc1	48	10.0025	9.78796	9.22639	8.83183	9.6633	9.50909	9.1143	8.18445	8.64869	8.24997	8.78147		1018.34	1465.38	1126.17	1276.59	1305.6	1107.04	2295.57	1016.59	963.78	1313.79	1286.02
tr|F8VQ05|F8VQ05_MOUSE	Fryl	48	9.59973	8.70746	8.7699	8.81569	9.63713	9.73404	8.55869	9.52862	9.39228	8.34042	8.91604		1289.86	1720.47	1412.76	1681.73	1718.44	1495.61	2844.95	1562.02	1381.33	1752.92	1723.27
sp|A2BH40|ARI1A_MOUSE	Arid1a	47	10.0756	10.8719	8.76977	8.93786	8.97334	8.85818	9.81932	9.94399	8.05863	7.87634	7.81509		1272.64	2019.37	1328.04	1602.83	1504.15	1279.45	3068.32	1532.39	1114.14	1556.15	1419.93
sp|P28867|KPCD_MOUSE	Prkcd	47	9.82223	9.99971	9.31255	9.18507	7.93956	7.9456	10.3306	10.8826	8.78348	8.42852	7.3701		1216.12	1820.66	1382.37	1614.61	1304.57	1124.96	3164.29	1643.89	1190.36	1632.34	1312.61
sp|P31230|AIMP1_MOUSE	Aimp1	47	9.06861	9.8789	10.0697	9.83539	9.04873	8.91684	9.50851	7.8471	8.6677	8.67641	8.48207		428.93	687.111	571.021	660.471	567.982	482.278	1112.6	452.822	448.738	641.913	577.09
sp|P31266|SUH_MOUSE	Rbpj	47	7.83062	9.16155	9.02469	9.2109	9.60094	9.74439	10.0665	10.7476	8.45592	8.00716	8.14966		849.828	1462.1	1174.24	1419.23	1382.77	1209.29	2702.7	1423.05	1004.48	1359.26	1272.24
sp|P35235|PTN11_MOUSE	Ptpn11	47	9.66325	9.53087	9.2361	9.55236	8.0425	8.15442	10.1593	8.67437	9.70309	9.1241	8.15961		841.598	1220.64	964.402	1181.16	929.552	812.111	2188.92	921.705	924.985	1242.97	1022.22
sp|P57776-2|EF1D_MOUSE	Eef1d	47	9.04674	12.3054	9.62779	11.8634	8.59235	8.95781	9.41781	7.32375	8.09552	8.03588	6.73353		662.771	1325.68	845.642	1233.95	835.382	750.438	1706.89	654.603	649.172	920.864	709.593
sp|Q07076|ANXA7_MOUSE	Anxa7	47	8.62997	8.10818	8.20289	9.19173	10.3106	9.54572	8.56782	10.5433	8.75965	8.54513	9.595		607.635	839.517	692.451	918.856	963.431	768.57	1492.4	905.695	675.094	941.115	971.794
sp|Q3URQ0|TEX10_MOUSE	Tex10	47	9.58456	9.19681	8.96898	8.80621	9.1789	9.13569	9.41202	9.62427	8.74212	8.42345	8.92701		1182.91	1669.13	1327.13	1543.07	1503.4	1289.33	2873.74	1449.18	1180.98	1626.15	1584.83
sp|Q505F5|LRC47_MOUSE	Lrrc47	47	9.46506	9.50424	10.6099	10.3995	8.62836	8.66404	8.32369	7.90994	9.60052	9.26119	7.63351		1222.72	1805.48	1643.25	1907.36	1479.22	1279.87	2660.12	1246.66	1357.5	1871.37	1418.48
sp|Q5EG47|AAPK1_MOUSE	Prkaa1	47	9.43439	9.17282	8.95403	8.93258	8.95792	9.06731	8.98573	7.94428	9.82652	9.64581	9.07862		830.215	1187.01	944.678	1116.02	1046.13	912.423	1956.2	852.913	946.5	1327.72	1149.19
sp|Q61171|PRDX2_MOUSE	Prdx2	47	10.8179	10.4128	8.60847	8.52786	8.98412	9.23987	9.28316	10.0547	7.92562	7.67737	8.46814		570.508	807.532	544.295	638.523	628.777	557.221	1211.15	646.939	457.506	633.319	642.397
sp|Q6URW6|MYH14_MOUSE	Myh14	47	11.0651	12.3764	11.3806	10.4012	6.52036	6.12563	10.9348	10.381	8.29834	7.48833	5.02812		701.65	1154.07	865.207	936.405	548.703	444.178	1715.38	803.118	575.97	742.746	458.634
sp|Q8BH64|EHD2_MOUSE	Ehd2	47	8.71708	6.77128	8.35803	9.00358	10.0799	10.1337	7.45573	9.31371	9.12586	9.1157	11.9254		635.689	726.134	730.744	932.192	975.511	845.054	1345.07	828.646	728.435	1039.81	1250.95
sp|Q8C6G8|WDR26_MOUSE	Wdr26	47	8.0288	9.16778	8.45316	9.5028	8.42689	9.12343	9.27814	9.96255	8.8643	9.99677	9.19539		480.203	806.327	606.152	806.942	668.871	623.984	1372.83	726.972	580.313	935.243	791.116
sp|Q8CAY6|THIC_MOUSE	Acat2	47	8.38154	9.08531	8.32366	9.06988	8.23687	8.94932	9.85049	9.81939	9.28085	9.72314	9.27955		464.532	740.464	553.088	713.69	605.836	567.182	1350.62	663.971	563.019	842.923	739.8
sp|Q8JZR0|ACSL5_MOUSE	Acsl5	47	9.47506	8.86814	8.48059	9.16278	8.74776	8.51977	9.35768	10.9388	8.65676	8.61798	9.17469		1042.35	1434.62	1118.53	1431.12	1277.11	1071.77	2546.73	1468.16	1042.39	1482.95	1451.84
sp|Q8VE37|RCC1_MOUSE	Rcc1	47	9.05724	8.5138	9.52852	9.84398	9.34739	8.71076	10.2464	8.46967	9.23855	8.31906	8.72462		627.017	866.722	790.855	967.543	858.767	689.574	1754.84	715.357	700.053	900.84	868.812
sp|Q922J9|FACR1_MOUSE	Far1	47	9.51965	8.46805	8.47224	8.94659	9.87179	9.9378	8.7045	9.71945	8.56143	8.41956	9.37893		830.821	1086.78	886.489	1108.56	1143.36	991.787	1879.37	1034.91	817.855	1149.39	1177.43
sp|Q922K7|NOP2_MOUSE	Nop2	47	8.8783	8.81057	10.1866	9.76054	9.24084	8.37202	9.56614	8.32057	8.42539	9.81536	8.62367		1238.06	1806.71	1703.06	1932.42	1710.11	1335.01	3300.14	1415.59	1286.02	2140.96	1729.82
sp|Q99KC8|VMA5A_MOUSE	Vwa5a	47	10.2359	11.3578	7.25483	6.56347	11.6089	11.2647	8.46098	11.1952	6.6051	5.91356	9.53946		1339.02	2184.89	1137.83	1219.02	2015.37	1685.09	2738.19	1786.77	945.767	1210.04	1795.07
sp|Q9CVB6|ARPC2_MOUSE	Arpc2	47	7.00233	6.7588	7.96658	8.77387	10.0592	9.25305	9.40415	8.133	9.93202	10.7155	12.0015		631.266	896.008	861.052	1122.99	1203.47	953.884	2097.35	894.526	980.056	1511.02	1556.33
sp|Q9D4H8|CUL2_MOUSE	Cul2	47	9.05784	8.43616	7.73993	8.97844	9.53053	10.3317	9.65565	11.7929	7.55686	7.48952	9.43049		811.362	1111.24	831.219	1141.85	1132.94	1058.28	2139.71	1288.8	740.927	1049.38	1215.12
sp|Q9ET30|TM9S3_MOUSE	Tm9sf3	47	9.77921	9.6419	8.99091	8.85972	8.87949	8.60721	8.86452	9.34128	9.09618	9.13375	8.80583		796.764	1155.21	878.25	1024.86	960.098	801.917	1786.75	928.551	811.202	1164.03	1032.03
sp|Q9JI10|STK3_MOUSE	Stk3	47	8.84638	8.27046	9.5151	9.31979	8.82474	8.70992	8.67126	8.5625	10.4715	9.8971	8.91123		921.194	1266.45	1187.92	1377.87	1219.52	1037.15	2233.83	1087.83	1193.55	1612.07	1334.81
sp|Q9JIF0|ANM1_MOUSE	Prmt1	47	9.6922	8.92714	9.37291	9.45032	9.245	8.92957	9.62495	8.81847	8.50477	8.8338	8.60087		1204.71	1631.72	1396.77	1667.72	1525	1269.21	2959.67	1337.3	1157.09	1717.51	1537.8
sp|A8C756|THADA_MOUSE	Thada	46	8.72932	8.11666	10.2917	9.95409	9.35989	8.94381	8.90304	7.80105	10.0396	9.25167	8.60911		936.203	1280.09	1323.32	1515.68	1332.17	1096.86	2362.17	1020.74	1178.56	1552.03	1328.14
sp|B2RRE7|OTUD4_MOUSE	Otud4	46	10.3336	10.6178	8.8575	9.18273	8.95003	8.97183	10.1759	7.84713	8.29451	8.41534	8.35367		879.148	1328.37	903.462	1109.17	1010.5	872.836	2141.73	814.507	772.405	1119.88	1022.31
sp|O08848|RO60_MOUSE	Trove2	46	8.31997	6.55155	7.96097	9.25814	10.5475	10.5293	6.92615	12.4576	7.84699	8.48303	11.1189		669.726	775.519	768.298	1058.07	1126.74	969.203	1379.27	1223.44	691.389	1068.11	1287.46
sp|O35218|CPSF2_MOUSE	Cpsf2	46	9.57801	8.21293	8.62559	8.64733	8.92184	8.85233	9.38166	9.10634	9.87971	9.21241	9.58185		805.175	1015.28	869.344	1032.08	995.338	850.968	1951.09	933.967	909.081	1211.37	1158.67
sp|P01027|CO3_MOUSE	C3	46	10.027	12.336	10.6518	10.6606	11.5801	11.1656	6.73118	8.80553	6.49975	5.96246	5.58005		956.981	1731.33	1218.84	1444.54	1466.72	1218.59	1589.31	1025.33	679.006	890.121	766.068
sp|P43406|ITAV_MOUSE	Itgav	46	7.83802	7.45226	7.01732	7.87669	8.05548	8.22631	8.43096	12.529	9.04604	11.7581	11.7698		537.749	751.854	577.208	767.243	733.442	645.386	1430.98	1048.73	679.32	1261.83	1161.55
sp|P45376|ALDR_MOUSE	Akr1b1	46	8.00131	9.18629	10.1373	10.0645	8.61819	8.77629	7.84982	8.52535	9.26538	10.6819	8.89374		928.052	1566.84	1409.68	1657.36	1326.56	1164.03	2252.44	1206.41	1176.3	1937.98	1483.85
sp|P54071|IDHP_MOUSE	Idh2	46	10.5152	10.4659	8.3052	8.77486	9.25	8.84818	8.96273	10.394	8.06844	7.88985	8.52574		1858.73	2720.49	1760.1	2202.2	2169.91	1788.52	3919.42	2241.58	1561.11	2181.52	2167.84
sp|P58281|OPA1_MOUSE	Opa1	46	9.13257	9.70918	10.6369	9.89645	8.66992	8.47745	9.6833	8.56484	9.10041	8.66611	7.46287		926.582	1448.59	1293.88	1425.56	1167.37	983.551	2430.51	1060.19	1010.64	1375.32	1089.16
sp|P58871|TB182_MOUSE	Tnks1bp1	46	9.56967	9.80309	9.94215	8.70827	7.98753	9.00372	9.11169	8.78619	8.75157	9.89263	8.4435		581.722	876.301	724.581	751.565	644.364	625.866	1370.25	651.616	582.301	940.632	738.305
sp|P62737|ACTA_MOUSE	Acta2	46	9.87899	12.969	9.09532	12.2748	8.71934	8.60434	7.6721	6.93689	7.43283	8.53747	7.87891		464.281	896.287	512.477	819.03	543.818	462.409	892	397.746	382.354	627.607	532.635
sp|P63325|RS10_MOUSE	Rps10	46	8.76329	8.82507	9.28505	10.0956	9.24359	9.47649	7.89278	8.81601	8.85274	8.59573	10.1536		1626.63	2408.86	2066.3	2660.55	2277	2011.45	3624.38	1996.48	1798.63	2495.71	2711.05
sp|P67871|CSK2B_MOUSE	Csnk2b	46	8.68527	8.14114	9.5792	9.42937	8.3763	8.53393	8.46192	9.80652	9.30493	9.85193	9.82949		952.328	1312.69	1259.28	1467.92	1218.87	1070.02	2295.38	1311.87	1116.76	1689.72	1550.35
sp|P97452|BOP1_MOUSE	Bop1	46	7.11002	7.90704	10.4885	10.8857	8.79439	8.43763	10.0565	8.10935	9.07675	10.1081	9.02597		451.661	738.632	798.813	981.782	741.393	612.919	1580.42	628.493	631.125	1004.38	824.766
sp|Q5SSZ5|TENS3_MOUSE	Tns3	46	8.87849	8.77649	8.84544	7.9298	9.47034	9.56987	10.9946	9.36897	7.877	8.23703	10.0519		568.398	826.241	678.924	720.762	804.6	700.584	1741.31	731.776	551.973	824.849	925.673
sp|Q6A028|SWP70_MOUSE	Swap70	46	7.35897	7.4064	9.57983	9.66538	9.30782	10.3666	6.8283	7.24677	9.70242	11.5858	10.9517		587.822	869.978	917.434	1096.13	986.683	946.901	1349.35	706.23	848.305	1447.59	1258.36
sp|Q80TR8|VPRBP_MOUSE	Vprbp	46	8.15312	7.52651	8.70705	8.54376	7.89959	7.98473	9.90579	10.5902	9.44526	10.7749	10.4692		949.078	1288.38	1215.17	1412.03	1220.35	1062.87	2852.66	1504.02	1203.47	1961.91	1753.02
sp|Q8CGB3|UACA_MOUSE	Uaca	46	9.24303	9.2534	9.2476	8.4387	9.36007	9.42601	8.9217	8.81663	9.12829	9.14759	9.017		989.02	1456.01	1186.34	1281.99	1329.14	1153.35	2361.68	1150.98	1069.11	1531.05	1387.87
sp|Q91VK1|BZW2_MOUSE	Bzw2	46	9.43802	8.20845	9.02908	9.73925	9.83333	10.5337	8.024	9.29221	8.39125	7.90673	9.60402		1028.95	1315.98	1180.17	1507.5	1422.71	1313.21	2164.15	1235.97	1001.35	1348.35	1506.13
sp|Q922Q8|LRC59_MOUSE	Lrrc59	46	9.10194	8.33258	11.2929	10.2726	8.93659	8.41877	8.79092	7.72975	9.97503	8.78663	8.3623		819.371	1103.06	1218.82	1312.94	1067.63	866.636	1957.78	848.956	982.889	1237.26	1082.85
sp|Q99LP6|GRPE1_MOUSE	Grpel1	46	9.84001	9.15879	10.1573	10.9673	8.61925	7.9242	8.18277	8.25811	9.19076	9.57765	8.12387		959.665	1313.52	1187.66	1518.59	1115.57	883.733	1974.27	982.603	981.114	1461.08	1139.68
sp|Q9CRC8|LRC40_MOUSE	Lrrc40	46	9.11103	8.34602	9.60521	9.47128	9.6646	9.63642	8.69853	10.3104	8.64591	7.98262	8.52796		1033.12	1391.67	1305.81	1524.79	1454.35	1249.51	2440.13	1426.37	1073.09	1415.86	1390.99
sp|Q9DB05|SNAA_MOUSE	Napa	46	8.88696	8.96705	8.44696	7.94638	9.13487	8.69649	9.92647	10.1038	9.07741	9.18968	9.6239		660.638	980.24	752.834	838.68	901.185	739.256	1825.53	916.365	738.611	1068.56	1029.1
sp|Q9DBD5|PELP1_MOUSE	Pelp1	46	9.44715	9.51533	8.98197	9.11882	9.61903	8.96197	8.9719	9.46908	8.60731	8.38719	8.92025		666.489	987.163	759.718	913.371	900.585	722.997	1565.88	815.029	664.666	925.549	905.243
sp|Q9QZQ8|H2AY_MOUSE	H2afy	46	9.22014	9.43329	7.89554	7.4606	8.74455	8.14103	8.6925	10.6918	7.68052	11.7079	10.3322		969.242	1458.25	995.096	1113.49	1219.93	978.623	2260.59	1371.25	883.749	1925.14	1562.37
sp|Q9Z1T1|AP3B1_MOUSE	Ap3b1	46	9.39402	9.12744	8.42891	8.37041	9.48633	9.66089	7.65251	8.74168	8.782	10.1294	10.2265		1406.94	2010.22	1513.5	1779.86	1885.48	1654.55	2835.37	1597.32	1439.66	2372.99	2203.15
tr|E9QLA5|E9QLA5_MOUSE	Inf2	46	9.21921	9.65014	8.15694	7.86574	10.8043	10.5189	9.48431	8.40202	8.38939	7.64482	9.86421		729.973	1123.62	774.334	884.238	1135.3	952.408	1857.81	811.652	727.088	946.827	1123.49
tr|Q3TA68|Q3TA68_MOUSE	Wdr36	46	7.16961	6.33255	9.66513	9.14632	8.4838	8.21284	10.7858	7.60723	11.131	10.7114	10.7543		718.12	932.724	1160.64	1300.66	1127.7	940.667	2672.61	929.611	1220.33	1678.18	1549.46
tr|Q9Z1A1|Q9Z1A1_MOUSE	Tfg	46	10.7979	8.93762	9.25794	8.39145	8.87239	9.28452	9.52906	11.0856	9.03134	7.25248	7.55962		698.476	850.169	717.981	770.662	761.644	686.769	1524.91	874.872	639.45	733.816	703.405
sp|A2A5R2|BIG2_MOUSE	Arfgef2	45	9.36282	9.51626	9.21696	9.40115	9.02357	9.52182	8.17026	8.197	9.45967	9.36458	8.76591		691.166	1033.03	815.741	985.311	884.006	803.78	1492.09	738.251	764.356	1081.32	930.826
sp|O88967|YMEL1_MOUSE	Yme1l1	45	8.48752	7.58908	10.2197	10.0042	8.56591	7.75242	9.99266	8.46703	10.3463	9.9288	8.64635		881.421	1158.95	1272.42	1475.04	1180.53	920.62	2567.24	1072.77	1176.06	1612.83	1291.61
sp|P02301|H3C_MOUSE	H3f3c	45	9.54667	10.519	9.24026	9.15382	9.67399	9.67386	9.15752	9.14953	7.89436	8.26888	7.72211		889.327	1440.98	1032.01	1210.68	1195.96	1030.51	2110.43	1039.88	804.953	1204.89	1034.76
sp|P26516|PSMD7_MOUSE	Psmd7	45	8.23431	7.53082	8.2245	9.56927	8.56454	8.40792	8.69627	11.5862	8.26824	9.481	11.4369		901.312	1212.17	1079.31	1487.11	1244.09	1052.39	2354.85	1547.26	990.613	1623.28	1800.74
sp|P31938|MP2K1_MOUSE	Map2k1	45	9.82083	10.4771	9.32692	8.61374	9.6736	9.59163	8.59825	8.69959	8.17212	8.22914	8.79703		1166.88	1830.59	1328.63	1453.07	1525.34	1303.2	2527.38	1261.1	1062.81	1529.4	1503.52
sp|P32233|DRG1_MOUSE	Drg1	45	9.43695	9.70266	10.0211	9.92341	9.14987	8.82397	9.15612	8.06232	9.17734	8.44708	8.09916		1391.03	2103.13	1770.96	2076.73	1789.86	1487.33	3338.85	1449.89	1480.69	1947.6	1717.27
sp|P51125|ICAL_MOUSE	Cast	45	8.55417	11.3093	9.04395	8.87915	9.54181	10.4792	10.454	7.25597	8.73974	7.63194	8.11071		471.293	916.271	597.393	694.547	697.663	660.214	1424.87	487.733	527.055	657.716	642.789
sp|P62754|RS6_MOUSE	Rps6	45	9.49113	9.28378	10.2884	9.82354	9.47707	9.22595	8.54965	7.93661	8.67342	9.0939	8.15651		784.039	1127.76	1018.96	1152.14	1038.95	871.509	1747.23	799.885	784.248	1175.06	969.213
sp|P70372|ELAV1_MOUSE	Elavl1	45	8.31903	8.4252	9.29051	9.33218	8.18083	8.85977	10.5995	10.216	8.86485	8.7122	9.19986		406.841	605.906	544.729	647.965	530.946	495.468	1282.39	609.548	474.534	666.454	647.186
sp|Q60668|HNRPD_MOUSE	Hnrnpd	45	9.49354	8.20535	8.67398	9.83402	9.8139	10.1605	7.87416	11.2546	7.70493	7.7987	9.18624		926.639	1177.75	1015.05	1362.79	1271.23	1134.07	1901.38	1340.25	823.18	1190.68	1289.78
sp|Q61035|SYHC_MOUSE	Hars	45	9.15615	9.71507	10.0515	9.77168	9.25457	9.03029	9.46815	8.19036	8.71514	8.61151	8.03562		823.771	1285.32	1084.2	1248.19	1104.97	929.044	2107.37	899.021	858.246	1211.89	1039.94
sp|Q61550|RAD21_MOUSE	Rad21	45	9.013	8.72407	8.18904	7.77895	8.92875	8.68006	10.3079	9.45495	9.87725	9.03209	10.014		733.574	1044.16	799.091	898.902	964.421	807.864	2075.52	938.874	879.943	1149.88	1172.4
sp|Q65Z40|WAPL_MOUSE	Wapal	45	9.40663	9.16097	8.96435	8.50105	8.46228	8.32363	9.5817	9.89477	9.83099	9.06081	8.81282		1265.15	1811.85	1445.49	1623.3	1510.42	1280.16	3188.12	1623.63	1447.27	1906.19	1704.98
sp|Q69Z38|PEAK1_MOUSE	Peak1	45	8.57591	9.03438	8.68873	8.51078	10.2015	10.3895	8.73048	7.6757	9.04048	9.2475	9.90496		744.406	1153.19	904.22	1048.86	1175.16	1031.26	1874.78	812.87	858.944	1255.58	1236.74
sp|Q6PGL7|FAM21_MOUSE	Fam21	45	9.08027	9.18515	9.34766	8.73132	9.28677	9.5045	9.74122	8.42585	9.64588	8.40183	8.64954		666.88	991.991	823.076	910.428	905.138	798.214	1769.89	754.981	775.415	965.191	913.771
sp|Q6RT24|CENPE_MOUSE	Cenpe	45	6.44571	6.64088	7.82922	7.54912	6.95243	7.16451	11.5381	10.7418	11.6873	11.356	12.0949		435.384	659.629	634.028	723.96	623.217	553.387	1928.05	885.219	864.092	1199.82	1175.17
sp|Q6ZPY7|KDM3B_MOUSE	Kdm3b	45	10.3303	10.5176	8.45603	8.23023	8.75477	8.99633	9.87632	9.57993	8.34853	8.14686	8.76305		1182.06	1769.76	1160.06	1337.07	1329.45	1177.15	2795.77	1337.39	1045.63	1458.16	1442.36
sp|Q6ZQF0|TOPB1_MOUSE	Topbp1	45	9.76958	9.95447	8.36749	8.43315	9.57375	9.77027	9.43401	9.19287	8.69504	7.95188	8.8575		695.791	1042.54	714.474	852.726	904.87	795.702	1662.2	798.78	677.826	885.856	907.423
sp|Q8BWQ6|CP062_MOUSE		45	8.79055	8.21431	9.28095	9.1102	10.1354	9.8553	7.58878	8.53641	9.542	8.68671	10.2594		1119.93	1538.93	1417.61	1647.86	1713.63	1435.78	2391.83	1326.86	1330.63	1731.1	1880.15
sp|Q8CIN4|PAK2_MOUSE	Pak2	45	10.0923	9.042	9.16384	9.24919	8.32617	8.54741	9.23725	9.25569	9.39992	8.72569	8.96051		516.477	680.45	562.244	672.015	565.465	500.19	1169.46	577.884	526.534	698.472	659.61
sp|Q8K1X1|WDR11_MOUSE	Wdr11	45	9.42323	8.41344	8.49433	9.64728	9.89086	10.1354	7.93326	10.6973	7.87414	8.04503	9.44571		626.659	822.769	677.25	910.863	872.906	770.749	1305.17	867.922	573.163	836.854	903.57
sp|Q8VCY6|UTP6_MOUSE	Utp6	45	8.17626	7.71143	9.49558	9.89118	8.97555	8.62264	8.97196	8.67514	9.91404	10.3478	9.21843		732.738	1016.25	1020.24	1258.52	1067.47	883.64	1989.13	948.513	972.497	1450.55	1188.36
sp|Q9CXY6|ILF2_MOUSE	Ilf2	45	9.85504	10.4027	8.54426	9.28062	8.95982	10.0261	8.24401	9.7168	8.13327	8.77395	8.06343		1983.9	3079.51	2062.17	2652.5	2393.66	2307.99	4105.66	2386.48	1792.13	2762.79	2334.95
sp|Q9JKX4|AATF_MOUSE	Aatf	45	7.89134	7.53826	10.5671	9.96471	8.61488	8.30584	8.86473	8.37695	10.5917	10.1649	9.11955		487.445	684.729	782.566	873.889	706.196	586.678	1354.64	631.297	716.116	982.129	810.297
sp|Q9WV80|SNX1_MOUSE	Snx1	45	10.3401	9.93396	8.7742	8.91512	9.79166	9.95076	8.91178	8.52317	8.54572	7.91781	8.39568		888.74	1255.58	904.16	1087.91	1116.88	978.017	1894.94	893.766	803.973	1064.5	1038.01
tr|E9Q3Y4|E9Q3Y4_MOUSE	Lrba	45	9.26883	9.61475	8.81932	9.11465	10.0342	9.95359	8.45113	8.50335	8.32702	8.51141	9.40172		905.263	1380.9	1032.7	1263.88	1300.58	1111.66	2041.96	1013.24	890.192	1300.3	1320.85
tr|E9Q912|E9Q912_MOUSE	Rap1gds1	45	9.69552	9.45603	9.55054	9.18228	9.34183	9.93173	8.56095	9.02223	8.69855	8.53388	8.02646		793.211	1137.63	936.772	1066.56	1014.26	929.146	1732.7	900.544	778.947	1092.08	944.577
tr|Q91V89|Q91V89_MOUSE	Ppp2r5d	45	9.04017	9.96532	10.2782	10.3181	9.06976	9.28838	9.03472	8.17598	8.80211	8.61446	7.41284		618.334	1002.33	842.853	1001.99	823.272	726.487	1528.78	682.276	658.987	921.647	729.334
sp|O89050|MKLN1_MOUSE	Mkln1	44	7.69551	6.99795	9.76448	10.114	8.11601	7.81295	9.25682	8.59384	10.4794	11.0267	10.1423		623.08	833.201	947.859	1162.65	872.068	723.374	1854.18	848.92	928.724	1396.5	1181.24
sp|P08752|GNAI2_MOUSE	Gnai2	44	8.68046	9.35875	8.37052	8.57845	9.25225	8.8134	10.7725	9.71446	8.31137	8.99946	9.14837		1289.46	2044.36	1490.76	1809.22	1823.96	1497.1	3958.83	1760.59	1351.4	2091.09	1954.82
sp|P10605|CATB_MOUSE	Ctsb	44	8.12755	10.6265	8.03323	9.28546	9.3954	11.0882	8.53697	9.21886	8.20767	9.47635	8.00381		297.264	571.537	352.258	482.173	456.036	463.752	772.447	411.37	328.584	542.143	421.09
sp|P47754|CAZA2_MOUSE	Capza2	44	7.29594	7.80362	9.32804	9.8698	9.90584	9.71065	8.05447	9.12571	9.56361	9.23357	10.1088		542.673	853.545	831.832	1042.27	977.8	825.936	1482.1	828.127	778.615	1074.28	1081.56
sp|P50543|S10AB_MOUSE	S100a11	44	10.4424	7.97586	7.62351	8.53928	9.66746	10.3544	8.09784	14.7912	6.59202	6.56493	9.35113		1555.01	1746.55	1361.05	1805.38	1910.49	1763.18	2983.21	2687.24	1074.47	1529.16	2003.05
sp|P52479|UBP10_MOUSE	Usp10	44	9.85932	10.3386	9.82099	9.30274	9.09946	9.46471	10.3644	7.87769	8.57652	7.95701	7.33855		1030.12	1588.45	1230.23	1379.97	1261.71	1130.81	2678.98	1004.18	980.834	1300.41	1102.93
sp|Q08509|EPS8_MOUSE	Eps8	44	9.14385	9.40065	8.77206	8.85276	10.0463	11.472	8.20245	8.21061	8.57077	8.34932	8.97929		682.165	1031.31	784.604	937.682	994.64	978.679	1513.86	747.324	699.881	974.32	963.603
sp|Q2YDW2|MSTO1_MOUSE	Msto1	44	7.61913	8.28664	9.41448	9.65915	9.33817	8.87469	12.869	7.97502	8.00137	8.4467	9.51565		635.536	1016.45	941.497	1143.9	1033.71	846.503	2655.6	811.594	730.537	1102.08	1141.74
sp|Q3TIV5|ZC3HF_MOUSE	Zc3h15	44	9.51028	10.5109	10.3547	9.8078	8.62416	9.34985	9.0513	7.86387	9.05869	8.40228	7.46622		945.772	1537.11	1234.58	1384.78	1138.18	1063.26	2226.83	954.12	986.057	1307.02	1068.05
sp|Q60996|2A5G_MOUSE	Ppp2r5c	44	10.157	8.96048	9.2665	9.18132	8.98851	8.7763	9.38546	8.46075	9.11905	8.67323	9.03141		467.03	605.875	510.837	599.378	548.489	461.457	1067.62	474.636	458.957	623.806	597.352
sp|Q61029|LAP2B_MOUSE	Tmpo	44	10.5195	9.59843	8.82019	8.39661	9.49047	8.69713	9.30162	9.24831	8.74808	8.16747	9.01219		469.16	629.504	471.62	531.675	561.714	443.551	1026.28	503.224	427.053	569.775	578.165
sp|Q61074|PPM1G_MOUSE	Ppm1g	44	9.62179	10.823	10.1742	9.75088	8.02737	8.57896	9.37902	8.78403	8.8924	9.19355	6.77478		850.914	1407.51	1078.75	1224.31	942.117	867.572	2051.96	947.756	860.781	1271.76	861.828
sp|Q6PE01|SNR40_MOUSE	Snrnp40	44	9.33513	10.0544	9.64258	8.87043	8.71382	8.51025	10.2972	9.63579	8.05184	8.97741	7.91117		1232.42	1951.93	1526.22	1662.64	1526.67	1284.75	3363.09	1552.02	1163.52	1853.86	1502.36
sp|Q8BX90|FND3A_MOUSE	Fndc3a	44	8.59061	9.49709	8.37368	8.6159	10.1769	9.67998	7.97338	9.61645	9.08957	9.09755	9.28886		613.226	996.918	716.64	873.2	964.084	790.154	1408.06	837.499	710.204	1015.81	953.793
sp|Q8C129|LCAP_MOUSE	Lnpep	44	8.10663	8.03867	9.47487	9.75766	10.9648	10.6476	7.39074	8.68729	8.74737	8.75799	9.42637		360.401	525.537	505.019	615.898	646.918	541.301	812.862	471.198	425.664	609.033	602.818
sp|Q8CDG3|VCIP1_MOUSE	Vcpip1	44	8.42747	9.14776	8.93082	8.77014	9.24865	9.59429	8.90534	8.73358	9.35036	9.25668	9.63492		723.397	1154.69	919.092	1068.81	1053.56	941.745	1891.09	914.629	878.52	1242.87	1189.66
sp|Q8CI51|PDLI5_MOUSE	Pdlim5	44	8.72869	10.5105	8.93148	9.27471	9.17069	9.26526	9.71083	9.00528	8.37852	8.3929	8.63116		713.795	1263.92	875.661	1076.81	995.239	866.409	1964.55	898.452	749.955	1073.56	1015.29
sp|Q8K019|BCLF1_MOUSE	Bclaf1	44	9.94191	10.6142	9.2941	9.82615	9.3048	9.38916	9.37915	7.8729	8.29082	7.96712	8.11965		953.162	1496.44	1068.3	1337.51	1183.87	1029.35	2224.55	920.883	870.037	1194.78	1119.77
sp|Q91W90|TXND5_MOUSE	Txndc5	44	9.45767	8.94475	8.83021	8.82795	9.74024	10.0592	7.19627	9.19706	8.04025	10.0315	9.67487		881.573	1226.07	986.809	1168.29	1204.88	1072.21	1659.45	1045.91	820.326	1462.62	1297.22
sp|Q921M4|GOGA2_MOUSE	Golga2	44	9.18829	9.23064	9.32913	9.31523	8.73306	9.0645	9.1248	9.32209	8.96424	9.20283	8.52519		612.647	905.065	745.77	881.831	772.757	691.13	1505.16	758.336	654.232	959.814	817.664
sp|Q921N6|DDX27_MOUSE	Ddx27	44	8.0882	7.8289	11.4321	10.6512	9.55607	8.91118	8.73729	7.78195	9.80672	9.05529	8.1511		599.493	853.308	1015.89	1120.85	939.968	755.281	1602.11	703.71	795.609	1049.84	869.049
sp|Q99K30|ES8L2_MOUSE	Eps8l2	44	9.07024	9.5855	9.99489	9.34265	8.57918	8.99154	8.56378	8.97527	9.41074	9.39788	8.08832		526.753	818.607	695.912	770.326	661.203	597.122	1230.37	635.929	598.212	853.706	675.681
sp|Q9D662|SC23B_MOUSE	Sec23b	44	8.57327	8.17549	9.45041	9.46835	9.32891	9.79931	7.98966	8.99971	8.80118	9.83912	9.5746		843.567	1182.93	1114.84	1322.71	1218.16	1102.58	1944.84	1080.38	947.889	1514.33	1355.16
sp|Q9DBR0|AKAP8_MOUSE	Akap8	44	8.58892	8.66276	10.4488	9.62593	9.89506	9.30594	8.50514	7.04453	9.82394	9.16078	8.9382		668.707	991.804	975.331	1064.04	1022.39	828.512	1638.18	669.148	837.195	1115.63	1001.02
sp|Q9EQ61|PESC_MOUSE	Pes1	44	8.12513	8.47168	10.8481	10.3334	9.30915	8.91211	8.44388	7.00734	10.0937	9.75302	8.70247		484.609	743.025	775.718	875.022	736.839	607.831	1245.91	509.903	658.956	909.894	746.62
sp|Q9R1C7|PR40A_MOUSE	Prpf40a	44	8.4906	10.0849	9.37283	9.62921	8.74419	9.62068	9.79527	8.93312	9.33857	8.30382	7.68683		647.985	1131.8	857.601	1043.36	885.619	839.601	1849.38	831.769	780.1	991.276	843.857
sp|Q9Z0G0|GIPC1_MOUSE	Gipc1	44	11.1161	9.33124	7.69721	7.6461	8.2121	8.04297	8.71488	8.53497	8.98374	10.9513	10.7693		896.859	1107.09	744.547	875.845	879.277	742.042	1739.46	840.129	793.362	1382.06	1249.84
sp|Q9Z1R2|BAG6_MOUSE	Bag6	44	9.03589	8.7494	9.7126	9.45268	8.86643	8.89734	8.8376	8.62039	9.58191	9.33792	8.90782		609.278	867.551	785.178	904.932	793.404	686.034	1474.22	709.16	707.196	984.883	863.995
tr|A2AJ72|A2AJ72_MOUSE	Fubp3	44	8.94884	8.7465	9.77717	9.24482	8.92097	9.04247	8.63305	8.41235	9.08352	9.95598	9.23432		1027.41	1476.68	1345.8	1506.93	1359.23	1187.15	2452.03	1178.34	1141.5	1787.94	1525.03
tr|E9Q3Z5|E9Q3Z5_MOUSE	Svil	44	8.73171	9.75079	8.98612	9.6628	9.62956	9.14222	8.41783	7.87037	8.38848	9.83784	9.58227		373.404	613.187	460.724	586.678	546.497	447.068	890.56	410.628	392.651	658.067	589.447
tr|E9QKT1|E9QKT1_MOUSE	Ube3a	44	9.85566	9.53634	8.56591	9.24707	9.21616	9.19636	8.87221	9.84195	8.63622	8.49717	8.53494		1008.53	1435.02	1050.91	1343.45	1251.57	1076.12	2246.03	1228.73	967.318	1360.09	1256.31
tr|Q3U821|Q3U821_MOUSE	Wdr75	44	7.56935	7.01586	9.38988	10.0949	9.67163	9.43437	8.34067	9.55916	8.80004	9.75293	10.3713		657.159	895.706	977.373	1244.31	1114.33	936.626	1791.41	1012.52	836.258	1324.46	1295.21
sp|A2AGH6|MED12_MOUSE	Med12	43	9.22237	8.04192	8.44331	8.63333	9.14219	9.53169	7.41456	10.2013	9.65674	10.4834	9.22924		1311.34	1681.54	1439.38	1742.88	1725.15	1549.83	2608.21	1769.71	1502.96	2331.66	1887.71
sp|E9Q5G3|KIF23_MOUSE	Kif23	43	6.62923	7.25824	7.70198	8.05214	8.5325	9.23593	10.7093	9.974	10.4915	10.4286	10.9865		406.275	654.125	565.91	700.623	693.96	647.26	1623.68	745.761	703.784	999.708	968.531
sp|O88379|BAZ1A_MOUSE	Baz1a	43	7.8242	7.57184	8.72756	9.85794	7.95686	8.18257	13.2872	10.6831	8.16612	8.7203	9.02225		913.462	1299.94	1221.61	1634	1232.8	1092.4	3837.67	1521.67	1043.54	1592.47	1515.17
sp|P23198|CBX3_MOUSE	Cbx3	43	9.85784	9.88252	9.2475	9.47999	9.38274	10.0817	9.1049	8.74345	8.65834	7.46358	8.09747		865.932	1276.56	973.9	1182.3	1093.79	1012.69	1978.61	937.039	832.492	1025.51	1023.17
sp|P23492|PNPH_MOUSE	Pnp	43	7.20342	8.23917	7.75782	9.53095	9.55622	10.7593	8.83967	11.5085	7.44618	9.31012	9.84864		444.451	747.551	573.87	834.906	782.478	759.117	1349.28	866.32	502.877	898.526	874.091
sp|P26043|RADI_MOUSE	Rdx	43	9.8792	10.0251	9.70783	9.12543	8.7292	9.00415	9.04315	8.39628	8.4918	9.19397	8.40385		1149.87	1715.89	1354.68	1507.98	1348.35	1198.42	2603.93	1192.3	1081.86	1673.86	1407.02
sp|P32020|NLTP_MOUSE	Scp2	43	9.76106	10.3356	9.92168	10.3157	10.2961	10.2733	6.79932	7.5772	8.41791	8.35604	7.94609		877.151	1365.79	1068.94	1316.12	1227.87	1055.67	1511.56	830.73	827.991	1174.54	1027.13
sp|P58854|GCP3_MOUSE	Tubgcp3	43	9.95127	10.0832	8.49222	9.31955	10.0133	9.76447	8.82604	9.79451	7.88295	7.57266	8.2998		755.74	1126.07	773.22	1004.86	1009.19	847.976	1658.22	907.506	655.278	899.564	906.686
sp|Q5RJG1|NOL10_MOUSE	Nol10	43	7.55825	6.1881	8.81894	9.44562	9.11878	7.52121	8.09198	8.15553	10.1439	13.7389	11.2188		382.569	460.594	535.171	678.789	612.528	435.329	1013.27	503.633	562.001	1087.75	816.826
sp|Q60604|ADSV_MOUSE	Scin	43	8.65241	9.57639	9.14962	9.02031	10.1823	9.46398	8.70886	7.97932	9.17479	8.90884	9.18323		1302.39	2119.72	1651.18	1927.71	2033.99	1628.99	3243	1465.35	1511.62	2097.56	1988.36
sp|Q7TQI3|OTUB1_MOUSE	Otub1	43	10.6998	9.69339	8.84408	9.51666	8.61641	8.53332	8.62371	10.3755	8.46243	8.49285	8.14182		1090.1	1452.24	1080.27	1376.55	1164.98	994.146	2173.54	1289.66	943.691	1353.43	1193.19
sp|Q8BHK9|ERC6L_MOUSE	Ercc6l	43	8.35899	7.04916	8.52279	9.27561	8.72183	9.62782	8.517	9.35876	9.00578	10.268	11.2943		429.201	532.251	524.658	676.185	594.313	565.296	1081.87	586.27	506.141	824.671	834.183
sp|Q8BK64|AHSA1_MOUSE	Ahsa1	43	8.89711	8.68258	9.96864	9.44423	8.64544	8.91238	9.67121	8.88485	9.35095	8.55652	8.98608		725.651	1041.36	974.773	1093.61	935.767	831.216	1951.38	884.102	834.793	1091.61	1054.25
sp|Q8BRF7|SCFD1_MOUSE	Scfd1	43	8.97325	9.18536	9.25323	9.46165	10.1921	9.66079	7.85821	8.0726	9.42965	8.79941	9.11375		862.512	1298.33	1066.34	1291.22	1300.11	1061.86	1868.62	946.677	992.098	1323	1260.11
sp|Q8BU03|PWP2_MOUSE	Pwp2	43	8.11845	7.28654	9.98819	10.5554	9.40936	9.23378	9.37428	8.40644	9.15071	8.98186	9.49502		828.154	1093.03	1221.55	1528.72	1273.79	1077.11	2365.7	1046.22	1021.73	1433.16	1393.25
sp|Q8BWT1|THIM_MOUSE	Acaa2	43	10.4145	10.4806	9.13819	8.82477	9.26577	9.16662	8.65044	9.33364	8.51489	7.84399	8.36663		1062.76	1572.74	1118.01	1278.55	1254.81	1069.66	2183.83	1162.04	951.085	1252.06	1228.13
sp|Q8CHG3|GCC2_MOUSE	Gcc2	43	9.28606	8.31313	10.0308	9.37155	9.12792	8.88761	8.78249	8.03625	10.4704	8.97023	8.72358		1314.94	1731.05	1702.93	1884.09	1715.32	1439.13	3076.62	1388.35	1622.85	1986.86	1776.9
sp|Q8CIB5|FERM2_MOUSE	Fermt2	43	8.69533	8.21842	9.38449	10.3036	10.5927	10.1583	7.47792	7.6899	9.23421	9.1553	9.08983		1491.43	2072.89	1929.81	2509.13	2411.14	1992.41	3173.07	1609.2	1733.64	2456.29	2242.68
sp|Q99KW3|TARA_MOUSE	Triobp	43	9.8731	10.7123	8.76428	8.37425	9.5654	9.44069	9.33102	8.62764	8.2166	8.23026	8.86442		760.981	1214.16	809.887	916.394	978.419	832.08	1779.23	811.307	693.196	992.257	982.802
sp|Q9D2Y4-2|MLKL_MOUSE	Mlkl	43	9.18188	9.15766	9.61041	9.6171	9.71332	9.82485	8.65931	7.83537	9.2694	8.53424	8.59647		1306.97	1916.86	1640.08	1943.54	1834.86	1599.19	3049.3	1360.71	1444.21	1900.15	1760.15
sp|Q9DC61|MPPA_MOUSE	Pmpca	43	8.32379	7.39904	7.7305	8.02705	8.3996	7.55409	9.41909	11.9011	8.62095	12.7626	9.86216		634.125	828.899	706.073	868.212	849.207	658.078	1775.19	1106.15	718.873	1520.84	1080.74
sp|Q9QXX4|CMC2_MOUSE	Slc25a13	43	8.98395	8.55073	9.64126	9.35336	9.79902	9.31444	8.00575	8.61997	9.21479	9.14364	9.3731		703.889	985.174	905.648	1040.45	1018.88	834.517	1551.75	823.979	790.253	1120.59	1056.37
sp|Q9WUU9|GANP_MOUSE	Mcm3ap	43	8.56835	8.38055	8.87082	9.27672	8.96275	8.77299	9.5942	9.9546	9.53719	8.92329	9.15853		695.514	1000.35	863.298	1069.1	965.497	814.325	1926.64	985.838	847.37	1132.98	1069.38
sp|Q9WVE8|PACN2_MOUSE	Pacsin2	43	9.81765	10.0893	9.59866	9.33705	9.20917	8.94976	9.34166	8.47266	8.91411	8.26413	8.00589		1220.58	1844.55	1430.73	1648.1	1519.43	1272.36	2873.2	1285.14	1213.05	1607.11	1431.74
sp|Q9WVM1|RGAP1_MOUSE	Racgap1	43	7.41028	7.32468	7.00767	7.26733	8.78328	8.615	11.0349	10.7739	10.5338	10.4519	10.7972		342.341	497.606	388.138	476.668	538.496	455.115	1261.18	607.254	532.666	755.28	717.518
tr|B2RQG2|B2RQG2_MOUSE	Phf3	43	9.36035	9.22127	8.55494	8.44372	9.27616	9.88248	9.0416	8.85371	9.39546	8.63052	9.33978		585.554	848.277	641.623	749.937	770.094	706.938	1399.27	675.729	643.333	844.504	840.44
tr|Q6NZR5|Q6NZR5_MOUSE	Skiv2l	43	9.35018	8.96447	9.4066	8.95886	9.15203	9.41628	9.09036	9.10624	8.79934	8.87227	8.88337		675.811	952.802	815.129	919.336	877.857	778.262	1625.43	803.004	696.144	1003.07	923.588
tr|Q6ZWZ6|Q6ZWZ6_MOUSE	Rps12	43	8.35419	8.20808	8.67992	9.08433	9.06815	8.31473	7.46891	9.67894	7.22132	13.4191	10.5023		755.767	1091.94	941.428	1166.79	1088.69	860.147	1671.56	1068.28	715.062	1898.88	1366.67
tr|Q8BVY0|Q8BVY0_MOUSE	Rsl1d1	43	9.10239	9.57717	10.923	11.0772	9.18173	8.60679	8.6553	7.16115	9.28854	9.08746	7.33931		1095.81	1695.46	1576.55	1893.32	1466.91	1184.84	2577.76	1051.8	1223.97	1711.24	1270.95
sp|O08583|THOC4_MOUSE	Alyref	42	8.60375	9.70678	9.17317	9.76152	8.75975	8.63254	10.8886	8.348	8.17238	9.063	8.8905		365.746	606.792	467.519	589.15	494.18	419.635	1145.11	432.96	380.263	602.635	543.643
sp|O09167|RL21_MOUSE	Rpl21	42	9.11707	8.26391	9.50206	10.1781	9.19161	10.0496	7.59709	10.064	8.2855	8.73664	9.01449		1389.34	1851.87	1736.03	2202.09	1858.85	1751.22	2864.06	1871.09	1382.02	2082.51	1976.01
sp|O88487|DC1I2_MOUSE	Dync1i2	42	9.88308	10.5714	8.87101	8.49255	9.54039	9.13911	9.76503	9.25527	8.27116	7.62614	8.58488		608.959	957.856	655.325	742.934	780.123	643.933	1488.51	695.757	557.835	735.005	760.896
sp|O88532|ZFR_MOUSE	Zfr	42	9.31829	9.57738	8.98846	8.5855	9.14206	8.59277	9.84894	8.55897	9.50128	9.03711	8.84924		674.95	1020.13	780.564	882.911	878.78	711.72	1764.85	756.361	753.287	1023.89	922.012
sp|P21107|TPM3_MOUSE	Tpm3	42	9.04953	8.93236	8.70954	8.16326	8.89672	8.71392	7.4457	8.1271	8.48877	11.5313	11.9418		593.148	860.946	684.417	759.657	773.871	653.119	1207.33	649.9	609.012	1182.24	1125.91
sp|P24270|CATA_MOUSE	Cat	42	9.79612	10.3044	9.7758	10.0765	9.62258	9.22276	9.16021	8.11211	8.324	7.73808	7.86735		603.149	932.969	721.624	880.844	786.255	649.34	1395.27	609.365	560.979	745.236	696.778
sp|P29758|OAT_MOUSE	Oat	42	9.35241	8.71657	11.1755	10.5978	10.438	10.3452	7.39164	6.99196	8.84128	8.08268	8.06696		809.771	1109.83	1160.09	1302.78	1199.38	1024.28	1583.3	738.603	837.91	1094.67	1004.72
sp|P50544|ACADV_MOUSE	Acadvl	42	9.19766	9.33829	9.85806	9.43642	9.81142	9.52018	8.41938	8.70056	9.45454	8.19774	8.06574		703.088	1049.72	903.467	1024.13	995.326	832.182	1592.19	811.432	791.072	980.205	886.895
sp|P62960|YBOX1_MOUSE	Ybx1	42	7.48856	7.55571	10.038	9.56596	8.09258	7.5054	11.0004	7.04295	8.12643	12.5063	11.0777		182.674	271.036	293.572	331.301	261.979	209.36	663.85	209.607	216.981	477.197	388.707
sp|P70335|ROCK1_MOUSE	Rock1	42	9.31881	9.4165	9.52379	9.32997	8.61201	9.1239	9.14777	8.99263	9.20173	9.03795	8.29494		860.007	1277.92	1053.76	1222.47	1054.74	962.86	2088.52	1012.52	929.511	1304.67	1101.16
sp|P99027|RLA2_MOUSE	Rplp2	42	9.23383	8.96138	11.0012	9.59281	9.00593	9.49602	8.41923	8.58507	8.73256	8.92575	8.04625		661.04	943.394	944.219	975.007	855.61	777.371	1491.08	749.829	684.275	999.496	828.581
sp|Q3UPH7|ARH40_MOUSE	Arhgef40	42	9.36872	9.07966	9.32656	8.97204	8.832	9.17269	9.27502	8.97183	8.97783	8.98828	9.03537		669.406	954.006	798.948	910.158	837.47	749.457	1639.48	782.101	702.14	1004.56	928.646
sp|Q5PRF0|HTR5A_MOUSE	Heatr5a	42	8.94063	9.50506	9.48321	9.22379	9.44064	9.32694	8.71078	8.58521	9.55166	8.60795	8.62412		749.51	1171.75	953.131	1097.83	1050.3	894.107	1806.54	878.077	876.458	1128.75	1039.97
sp|Q60605|MYL6_MOUSE	Myl6	42	10.0055	10.1802	9.53483	9.38171	8.75945	9.77142	8.57894	8.69472	8.75008	8.1948	8.14831		1462.16	2187.67	1670.53	1946.49	1698.76	1632.87	3101.48	1550.18	1399.62	1873.19	1712.84
sp|Q64433|CH10_MOUSE	Hspe1	42	9.49152	8.30586	9.56762	8.52384	9.27916	8.59943	9.80245	9.57814	9.38568	8.39892	9.06737		1453.19	1870	1756.22	1852.84	1885.37	1505.55	3712.81	1789.12	1572.88	2011.4	1996.93
sp|Q80TH2|LAP2_MOUSE	Erbb2ip	42	9.56268	10.207	9.76204	8.94274	9.34799	8.82839	9.64052	7.71434	8.62333	8.1767	9.19425		938.068	1472.4	1148.11	1245.49	1216.95	990.324	2339.58	923.265	925.919	1254.65	1297.38
sp|Q80U72|SCRIB_MOUSE	Scrib	42	10.2738	10.0811	9.44191	9.04424	9.47144	9.20753	9.49638	8.40306	8.58499	8.13841	7.85707		724.039	1044.75	797.771	904.938	885.823	742.018	1655.66	722.504	662.237	897.139	796.5
sp|Q8BH04|PCKGM_MOUSE	Pck2	42	12.4992	13.8089	6.33418	6.61844	9.28499	7.70678	11.1622	11.7228	6.94211	6.75131	7.16909		1598.79	2597.41	971.377	1201.93	1576.13	1127.26	3532.16	1829.42	971.95	1350.79	1319.07
sp|Q8BP67|RL24_MOUSE	Rpl24	42	9.37945	8.46059	10.2355	9.59853	9.54596	8.99087	8.49051	7.96932	8.71942	9.82197	8.78782		795.879	1055.71	1041.28	1156.35	1074.96	872.393	1782.32	825.019	809.843	1303.64	1072.62
sp|Q8BWZ3|NAA25_MOUSE	Naa25	42	9.33708	8.13025	9.51669	10.0874	9.19248	8.73499	8.67572	8.67413	9.17077	9.3619	9.11857		962.566	1232.53	1176.23	1476.44	1257.63	1029.73	2212.62	1090.98	1034.83	1509.64	1352.2
sp|Q8C156|CND2_MOUSE	Ncaph	42	8.58866	9.29054	8.07213	8.56062	8.56233	9.7512	13.3941	9.52695	7.94627	8.09523	8.21201		1239.42	1971.54	1396.59	1753.94	1639.78	1609.13	4781.76	1677.33	1255.16	1827.31	1704.66
sp|Q8R2M2|TDIF2_MOUSE	Dnttip2	42	8.58843	8.81868	9.75652	9.52411	8.59703	8.83984	9.87371	8.92466	9.19546	9.23108	8.65049		842.648	1272.35	1147.67	1326.7	1119.39	991.785	2396.6	1068.31	987.527	1416.69	1220.87
sp|Q8R4X3|RBM12_MOUSE	Rbm12	42	10.5149	9.35592	8.94209	9.49209	8.5986	9.41375	8.54978	10.2952	8.49669	7.93893	8.40202		1711.57	2239.48	1745.08	2193.64	1857.45	1752.23	3442.91	2044.53	1513.84	2021.34	1967.28
sp|Q8VDP4|CCAR2_MOUSE	Ccar2	42	11.0496	11.2723	9.20179	8.74992	8.69813	8.81307	10.1952	8.52488	8.19841	7.98725	7.30941		1395.45	2093.4	1393.24	1568.87	1457.79	1272.73	3185.25	1313.49	1133.29	1577.81	1327.84
sp|Q99JF8|PSIP1_MOUSE	Psip1	42	9.56045	10.0997	9.45526	9.37353	9.21628	9.41245	8.99444	9.2605	8.54049	7.89536	8.1915		784.773	1219.13	930.524	1092.41	1003.97	883.506	1826.51	927.414	767.348	1013.74	967.219
sp|Q9CZX8|RS19_MOUSE	Rps19	42	9.16634	8.30274	9.4745	9.40633	8.66377	8.86622	7.88842	8.03552	9.01727	11.0103	10.1686		1124.1	1497.29	1393.01	1637.75	1410	1243.34	2393.22	1202.26	1210.4	2112.03	1793.77
sp|Q9D666|SUN1_MOUSE	Sun1	42	9.15176	9.7515	7.99369	8.41528	8.80731	8.1537	10.7855	10.8852	8.43461	8.36537	9.25607		1201.16	1882.09	1257.86	1568.13	1534.06	1223.75	3502.04	1743.03	1211.73	1717.4	1747.51
sp|Q9DBC7|KAP0_MOUSE	Prkar1a	42	9.43499	8.98766	8.33846	8.15825	9.26879	8.88417	8.85543	8.12669	9.89708	9.21364	10.8349		539.691	756.002	571.844	662.548	703.603	581.114	1253.13	567.14	619.661	824.375	891.502
sp|Q9JMH6|TRXR1_MOUSE	Txnrd1	42	8.92954	9.26888	9.24622	8.84123	8.26299	8.19565	9.37498	9.4114	9.91922	9.5888	8.96109		832.188	1270.26	1033.11	1169.83	1021.95	873.408	2161.45	1070.09	1011.84	1397.81	1201.29
sp|Q9R1P0|PSA4_MOUSE	Psma4	42	8.44671	8.91971	9.04826	9.49033	9.419	9.43351	9.2966	9.0474	9.47488	8.15234	9.27126		567.524	881.292	728.87	905.303	839.852	724.788	1545.27	741.64	696.809	856.78	896.047
sp|Q9WUM3|COR1B_MOUSE	Coro1b	42	10.7635	11.876	9.36098	9.06089	9.1927	9.51732	8.87635	8.26779	8.2652	7.43502	7.38424		1646.83	2671.99	1717.13	1968.25	1866.54	1665.14	3359.78	1543.32	1384.17	1779.37	1625.16
sp|Q9Z2U0|PSA7_MOUSE	Psma7	42	8.769	8.5137	9.03113	8.85128	8.68825	8.47852	10.8179	9.7987	9.5169	8.31433	9.22026		985.648	1407.22	1217.03	1412.52	1296	1089.76	3008.15	1343.73	1170.88	1461.8	1490.77
sp|Q9Z2U1|PSA5_MOUSE	Psma5	42	8.30672	7.95343	9.15026	9.14019	8.17295	8.94111	9.83885	8.83837	8.28636	11.0713	10.3005		729.733	1027.45	963.731	1140	952.827	898.188	2138.26	947.282	796.786	1521.33	1301.63
tr|A2AT37|A2AT37_MOUSE	Upf2	42	9.67093	9.07108	9.49178	9.51377	9.86738	9.44607	8.52147	8.00873	9.58364	7.96802	8.85713		876.071	1208.38	1030.88	1223.6	1186.24	978.506	1909.71	885.132	950.267	1129.05	1154.14
tr|G3X972|G3X972_MOUSE	Sec24c	42	9.30009	8.71006	8.50858	8.7514	9.33484	9.69445	8.59195	9.57757	9.00742	9.40376	9.11989		840.802	1157.98	922.257	1123.31	1119.99	1002.24	1921.68	1056.42	891.355	1329.84	1186.02
tr|Q6P6L6|Q6P6L6_MOUSE	Gemin4	42	8.52483	8.95599	9.95438	10.2174	9.18764	8.99472	10.5023	8.19189	8.49167	8.3365	8.64261		1083.84	1674.42	1517.33	1844.32	1550.19	1307.7	3303.29	1270.68	1181.72	1657.88	1580.59
tr|Q8CIH9|Q8CIH9_MOUSE	Ppat	42	9.67137	8.66059	8.44958	8.38435	7.62001	7.01384	10.0125	10.4324	8.29544	12.3432	9.11669		1239.37	1632.05	1298.18	1525.45	1295.89	1027.8	3174.21	1631.06	1163.58	2474.18	1680.53
tr|Q99J77|Q99J77_MOUSE	Nans	42	9.01205	9.71891	9.26741	10.0263	9.45173	9.93599	9.13058	7.50575	9.37945	8.70765	7.86415		497.244	788.561	613.045	785.423	692.083	626.899	1246.31	505.257	566.457	751.513	624.155
sp|O35343|IMA3_MOUSE	Kpna4	41	8.78675	10.116	8.99572	9.49479	8.83095	9.593	9.14582	8.61582	9.00749	9.26722	8.14641		480.631	813.704	589.94	737.37	641.051	600.039	1237.62	574.981	539.301	792.909	640.982
sp|O35857|TIM44_MOUSE	Timm44	41	9.75478	9.33883	9.95746	9.66953	9.59364	9.01596	8.90112	7.94986	9.00614	8.62784	8.18484		1072.47	1509.84	1312.51	1509.34	1399.75	1133.49	2420.99	1066.35	1083.8	1483.74	1294.41
sp|O89001|CBPD_MOUSE	Cpd	41	6.95066	6.10873	10.4337	10.3465	9.70393	9.66832	7.85689	8.71826	10.1093	9.90066	10.203		858.658	1109.73	1545.32	1814.71	1590.9	1365.8	2401.2	1314	1366.97	1913.15	1813.09
sp|P34022|RANG_MOUSE	Ranbp1	41	9.96117	9.27752	8.65522	8.41244	7.61816	7.70911	7.75993	9.94768	8.38051	12.3704	9.90782		367.606	503.474	382.947	440.769	373.099	325.326	708.457	447.886	338.522	714.082	525.952
sp|P34152|FAK1_MOUSE	Ptk2	41	9.40086	10.1535	9.02466	8.68198	8.95346	9.01447	10.0977	9.4424	8.82296	8.46418	7.94375		516.396	820.171	594.339	677.096	652.69	566.234	1372.21	632.806	530.485	727.261	627.677
sp|P46638|RB11B_MOUSE	Rab11b	41	9.11063	8.45867	7.72069	8.71304	10.2649	10.6121	8.51381	12.4419	7.53185	6.94409	9.6884		861.255	1175.87	875.039	1169.42	1287.77	1147.16	1991.09	1434.97	779.343	1026.81	1317.44
sp|P51859|HDGF_MOUSE	Hdgf	41	9.97162	10.1496	8.85985	9.18398	9.81723	10.0327	9.80214	10.0352	7.20842	6.65534	8.28392		1276.17	1910.15	1359.43	1668.75	1667.38	1468.26	3103.47	1566.9	1009.78	1332.31	1525.02
sp|P61358|RL27_MOUSE	Rpl27	41	10.2548	10.0201	11.0745	11.0621	8.51835	8.63344	8.81717	7.85512	8.45799	8.12531	7.18119		847.258	1217.4	1096.99	1297.61	934	815.672	1802.2	791.801	764.894	1050.07	853.458
sp|P62751|RL23A_MOUSE	Rpl23a	41	10.0065	9.63438	10.6745	10.1911	9.14595	8.55716	8.0134	7.47531	9.23688	8.88291	8.18191		2279.24	3227.04	2915.05	3295.7	2764.64	2228.84	4515.52	2077.36	2302.91	3164.86	2680.77
sp|P63085|MK01_MOUSE	Mapk1	41	10.3411	9.14484	9.4366	9.34001	8.95787	8.60992	9.19884	9.16303	9.31341	8.35459	8.13976		763.002	992.215	834.759	978.41	877.128	726.436	1679.09	824.839	752.159	964.212	863.902
sp|Q3UGC7|EI3JA_MOUSE	Eif3j1	41	9.84161	11.0442	11.0338	10.9341	8.95565	9.22799	8.93808	7.16347	8.7551	7.68146	6.42457		1027.21	1695.11	1380.72	1620.29	1240.48	1101.39	2307.91	912.199	1000.22	1254.09	964.568
sp|Q4PZA2|ECE1_MOUSE	Ece1	41	8.76225	7.95287	9.38968	9.3007	9.91159	9.45547	7.79426	8.46068	10.3417	8.85615	9.77463		347.676	464.039	446.681	523.951	521.919	429.025	765.096	409.578	449.154	549.659	557.897
sp|Q60737|CSK21_MOUSE	Csnk2a1	41	9.44747	9.3974	10.0416	10.1383	8.87789	8.79501	8.61928	9.05867	9.03311	8.74849	7.84277		1045.71	1529.59	1332.56	1593.22	1304.09	1113.2	2360.2	1223.3	1094.4	1514.67	1248.71
sp|Q60790|RASA3_MOUSE	Rasa3	41	8.71521	8.84993	9.07663	8.65909	9.98509	10.09	8.67013	8.22473	9.44653	9.02896	9.2537		1002.55	1497.07	1251.82	1414.22	1524.34	1327.28	2467.38	1154.31	1189.44	1624.64	1531.23
sp|Q61033|LAP2A_MOUSE	Tmpo	41	10.1344	10.3914	9.43483	8.80404	9.145	8.24931	10.8728	7.9043	9.02428	8.23823	7.8014		924.848	1394.5	1032.27	1140.7	1107.53	860.857	2454.69	880.053	901.423	1175.97	1024.1
sp|Q61140|BCAR1_MOUSE	Bcar1	41	6.47498	7.41433	7.37627	7.66963	7.94902	8.06861	16.2759	11.256	8.09092	8.66746	10.7569		432.868	728.888	591.21	727.96	705.232	616.817	2691.81	918.067	592.049	906.355	1034.42
sp|Q61792|LASP1_MOUSE	Lasp1	41	10.1228	10.4667	9.64165	9.48849	9.26382	8.87035	8.63854	7.39403	9.65531	8.58043	7.87792		1203.36	1829.7	1374.16	1601.44	1461.46	1205.81	2540.5	1072.39	1256.34	1595.5	1347.11
sp|Q64012|RALY_MOUSE	Raly	41	9.59446	9.28257	10.2337	9.13214	8.89249	8.52144	9.12688	7.8058	9.69259	9.01394	8.704		1230.18	1750.21	1573.15	1662.41	1513.12	1249.4	2895.03	1221.07	1360.29	1807.81	1605.33
sp|Q6PIP5|NUDC1_MOUSE	Nudcd1	41	8.59744	8.7442	8.92427	8.82098	8.44173	8.43346	13.0444	9.97787	7.84536	8.55844	8.61185		575.455	860.667	716.149	838.254	749.851	645.489	2159.97	814.804	574.776	896.039	829.152
sp|Q6QI06|RICTR_MOUSE	Rictor	41	8.84566	9.37458	9.25988	8.70413	9.05196	8.91483	9.53884	8.57325	9.41784	9.07258	9.24646		952.66	1484.68	1195.64	1330.91	1293.75	1097.9	2541.47	1126.49	1110.2	1528.37	1432.45
sp|Q7TNV0|DEK_MOUSE	Dek	41	9.29698	8.76804	8.84476	9.06799	9.63306	10.1808	8.53385	10.0899	8.49433	7.73576	9.35452		1081.84	1500.36	1233.94	1498.12	1487.59	1354.69	2456.67	1432.46	1081.91	1408.03	1565.8
sp|Q80YQ2|MED23_MOUSE	Med23	41	9.74279	9.12064	8.70223	9.21296	9.80481	9.841	8.99562	10.6241	7.83718	7.25636	8.86229		1314.71	1809.86	1407.88	1765.07	1755.85	1518.54	3003.03	1749.09	1157.58	1531.63	1720.23
sp|Q8BP48|MAP11_MOUSE	Metap1	41	9.11149	9.3496	9.66665	9.34308	9.23456	9.11045	9.08198	8.23273	9.48736	8.84563	8.53645		860.966	1299.16	1095.12	1253.44	1158.02	984.414	2123.05	949.104	981.264	1307.42	1160.3
sp|Q8C0C7|SYFA_MOUSE	Farsa	41	9.46115	10.3487	9.94288	9.76752	9.42112	9.20479	9.00024	7.984	9.07249	7.88196	7.91514		685.8	1103.09	864.08	1005.2	906.27	762.972	1613.95	706.069	719.82	893.672	825.292
sp|Q8C9B9|DIDO1_MOUSE	Dido1	41	9.19163	9.28306	9.15509	8.2371	9.83204	9.14681	8.86226	8.25005	9.03843	9.06923	9.93431		626.117	929.879	747.677	796.624	888.808	712.481	1493.45	685.634	673.906	966.326	973.411
sp|Q8JZM7|CDC73_MOUSE	Cdc73	41	8.35872	8.50423	9.12242	9.54283	8.88473	9.35554	8.95242	8.43336	9.64468	9.6048	9.59629		580.526	868.539	759.592	940.97	818.893	743.005	1538.17	714.587	733.184	1043.42	958.696
sp|Q8R4R6|NUP53_MOUSE	Nup35	41	8.35109	8.19019	9.28346	9.82686	8.82711	8.76086	8.42735	9.22292	9.51404	10.0082	9.58787		378.738	546.214	504.77	632.743	531.27	454.343	945.518	510.314	472.285	709.977	625.48
sp|Q8VH51|RBM39_MOUSE	Rbm39	41	8.67389	7.31916	7.77958	8.92847	9.42905	10.5792	8.03065	12.2163	8.52893	7.95838	10.5563		1045.47	1297.27	1124.19	1527.89	1508.22	1458.11	2394.59	1796.43	1125.21	1500.42	1830.23
sp|Q91WD5|NDUS2_MOUSE	Ndufs2	41	8.31881	8.82999	8.90447	9.2628	9.48367	8.93974	12.591	8.83764	7.94122	7.7388	9.15189		813.956	1270.5	1044.57	1286.76	1231.45	1000.24	3047.76	1054.99	850.493	1184.41	1288.09
sp|Q91WM1|STRBP_MOUSE	Strbp	41	9.50601	9.96759	9.18543	8.7869	9.1318	8.64007	11.5651	8.09407	8.86735	7.91872	8.33698		704.048	1085.59	815.628	923.967	897.556	731.749	2119.02	731.382	718.855	917.38	888.196
sp|Q91YN5|UAP1_MOUSE	Uap1	41	7.76048	8.14337	10.5252	10.4323	10.0911	10.0586	8.07448	8.09807	9.66847	8.49818	8.6498		331.748	511.913	539.433	633.16	572.476	491.699	853.918	422.351	452.398	568.244	531.888
sp|Q922R8|PDIA6_MOUSE	Pdia6	41	8.12067	8.31765	9.5413	9.76901	10.0072	10.2098	7.51204	7.79062	10.3687	9.21121	9.15172		771.841	1162.54	1087.26	1318.26	1262.27	1109.67	1766.35	903.401	1078.71	1369.44	1251.22
sp|Q9CX86|ROA0_MOUSE	Hnrnpa0	41	8.24089	5.10341	6.12425	7.90576	9.89149	11.0334	8.87015	14.0485	6.49991	7.10876	15.1735		649.305	591.3	578.516	884.371	1034.28	994.085	1728.97	1350.45	560.565	876.109	1719.71
sp|Q9CY58|PAIRB_MOUSE	Serbp1	41	9.89834	9.8122	9.59373	8.55274	9.18654	8.69343	8.99686	7.89341	8.32268	9.78916	9.26092		591.322	861.988	687.128	725.41	728.308	593.873	1329.64	575.307	544.212	914.74	795.814
sp|Q9ET54-3|PALLD_MOUSE	Palld	41	7.9399	8.06989	10.3201	9.74004	8.88738	8.97166	8.54122	8.05612	9.92265	10.155	9.39608		402.242	601.191	626.819	700.566	597.512	519.74	1070.47	497.933	550.228	804.714	684.721
sp|Q9JLQ0|CD2AP_MOUSE	Cd2ap	41	9.22054	9.5199	10.6403	10.2457	9.38082	9.25041	9.16775	6.93976	9.27524	8.41049	7.9491		1391.67	2112.93	1925.4	2195.51	1878.98	1596.55	3423.14	1277.9	1532.31	1985.59	1725.81
sp|Q9R1X4|TIM_MOUSE	Timeless	41	10.2973	9.88439	9.18791	9.18518	9.4019	8.95359	9.7492	7.9074	8.57038	8.54515	8.3176		452.023	638.057	483.551	572.455	547.714	449.444	1058.74	423.491	411.795	586.742	525.207
tr|E9PVU0|E9PVU0_MOUSE	Myo6	41	7.84768	9.00586	9.34395	9.2544	10.8527	10.5	8.26258	7.97262	9.07118	8.59011	9.29898		1122.11	1893.61	1601.81	1878.7	2059.35	1716.81	2922.75	1390.81	1419.71	1921.24	1912.6
tr|E9Q3G8|E9Q3G8_MOUSE	Nup153	41	9.94003	9.71871	9.27638	8.82867	9.05289	8.71718	9.42551	8.90435	8.708	8.60197	8.82632		1008.54	1450.06	1128.42	1271.79	1218.97	1011.4	2365.88	1102.25	967.089	1365.19	1288.19
tr|F2Z4A3|F2Z4A3_MOUSE	Fat1	41	7.24311	6.29206	9.71882	10.0091	9.57879	8.80941	7.93317	7.61791	11.6602	11.1865	9.95081		431.687	551.455	694.458	846.95	757.628	600.389	1169.7	553.928	760.667	1042.87	853.097
sp|A2ABV5|MED14_MOUSE	Med14	40	9.56702	9.04256	9.31512	9.21598	9.70039	9.67044	8.97406	9.3186	8.6779	7.76334	8.75459		550.156	764.669	642.223	752.432	740.286	635.911	1276.68	653.782	546.22	698.31	724.17
sp|O09131|GSTO1_MOUSE	Gsto1	40	10.861	11.251	10.4375	9.28597	8.43194	7.73873	8.62159	7.5767	9.82332	8.25777	7.71457		1116.2	1700.34	1286.05	1354.93	1150.01	909.463	2192.02	950.007	1105.03	1327.48	1140.46
sp|O35379|MRP1_MOUSE	Abcc1	40	8.53768	8.83969	9.37238	9.26681	9.68625	9.28456	9.1101	8.58974	9.57199	8.95529	8.7855		707.934	1077.86	931.732	1090.94	1065.88	880.35	1868.78	868.972	868.758	1161.51	1047.89
sp|O35691|PININ_MOUSE	Pnn	40	8.61158	9.24993	9.05797	9.5638	9.02167	9.17198	9.16773	8.9039	9.13318	9.48822	8.63005		424.099	669.877	534.814	668.699	589.62	516.521	1116.94	534.979	492.323	730.902	611.354
sp|O70310|NMT1_MOUSE	Nmt1	40	9.36575	8.8962	8.57948	9.11236	8.35523	8.51446	8.39795	10.8792	8.29743	10.6236	8.97841		857.517	1197.78	941.779	1184.53	1015.22	891.453	1902.2	1215.26	831.547	1521.46	1182.48
sp|O88990|ACTN3_MOUSE	Actn3	40	9.63592	10.4125	8.30319	9.15467	9.58659	9.87965	9.86988	9.50242	7.73928	7.78041	8.13546		437.089	694.553	451.554	589.57	577.088	512.459	1107.57	525.877	384.256	552.039	530.828
sp|P07607|TYSY_MOUSE	Tyms	40	8.86363	8.64207	9.5442	9.21667	8.79375	9.19806	8.76889	8.37626	9.9549	9.38711	9.25444		521.37	747.524	673.073	769.706	686.451	618.688	1276.03	601.115	640.936	863.687	783.033
sp|P46467|VPS4B_MOUSE	Vps4b	40	9.45836	9.42041	9.77955	9.87681	8.39851	8.46841	8.65593	8.5944	9.27412	9.64196	8.43155		1225.08	1794.29	1518.65	1816.28	1443.62	1254.27	2773.62	1358.12	1314.82	1953.46	1570.91
sp|P47963|RL13_MOUSE	Rpl13	40	8.52177	8.85345	10.0237	10.4539	8.30527	9.29209	8.33726	7.28563	9.13825	10.5467	9.24201		449.79	687.171	634.3	783.384	581.748	560.834	1088.64	469.159	527.942	870.734	701.684
sp|P54103|DNJC2_MOUSE	Dnajc2	40	9.77681	10.0594	10.3817	10.7836	8.14176	8.51132	8.8809	8.82625	8.76834	8.8978	6.97219		760.249	1150.28	967.862	1190.52	840.191	756.827	1708.43	837.352	746.31	1082.26	779.871
sp|P54823|DDX6_MOUSE	Ddx6	40	9.91046	8.69342	7.49785	8.66105	8.68391	8.7363	8.71684	12.299	8.2837	8.3857	10.1317		551.594	711.523	500.323	684.404	641.419	556.024	1200.24	835.16	504.654	730.054	811.157
sp|P61759|PFD3_MOUSE	Vbp1	40	10.2724	9.92857	10.2977	9.03918	9.58637	9.12677	9.01254	7.43248	9.14227	8.01014	8.1515		650.259	924.212	781.525	812.378	805.319	660.649	1411.38	574.01	633.447	793.127	742.243
sp|P62821|RAB1A_MOUSE	Rab1A	40	8.68208	8.86531	8.50071	9.74514	10.4412	9.81861	7.81727	10.2082	8.33584	8.44403	9.14167		290.967	436.905	341.558	463.688	464.379	376.281	648.125	417.389	305.783	442.65	440.699
sp|P70303|PYRG2_MOUSE	Ctps2	40	9.35903	10.0523	9.34361	8.58669	9.94907	10.009	8.24916	8.66757	8.91348	8.08069	8.7894		1000.77	1580.68	1197.86	1303.6	1411.85	1223.87	2182.21	1130.77	1043.26	1351.58	1351.94
sp|P97329|KI20A_MOUSE	Kif20a	40	6.4853	5.89848	7.415	7.3817	7.08147	7.1368	11.1142	10.6374	12.0273	11.8303	12.992		576.847	771.512	790.732	932.188	835.902	725.897	2445.63	1154.36	1170.96	1645.95	1662.27
sp|Q00547|HMMR_MOUSE	Hmmr	40	6.02425	6.3841	7.42182	7.07055	6.48174	6.37922	12.1577	10.4705	13.481	12.5224	11.6067		484.988	755.788	716.351	808.159	692.501	587.268	2421.37	1028.41	1187.94	1576.9	1344.1
sp|Q05186|RCN1_MOUSE	Rcn1	40	10.8287	10.387	9.10104	8.46647	9.8022	9.56108	8.62019	8.18704	8.76977	7.56498	8.71153		759.646	1071.51	765.443	843.242	912.553	766.975	1496	700.702	673.388	830.102	879.07
sp|Q3UDE2|TTL12_MOUSE	Ttll12	40	8.32296	10.0445	8.34532	8.57947	8.35498	8.4428	13.0905	10.1447	7.37653	8.58996	8.70832		381.792	677.564	458.966	558.761	508.623	442.871	1485.55	567.756	370.378	616.355	574.618
sp|Q3UU96|MRCKA_MOUSE	Cdc42bpa	40	9.24338	9.44161	9.96565	9.35004	8.98695	9.06582	9.06973	8.69282	9.06643	8.68554	8.43205		858.388	1289.35	1109.55	1232.77	1107.56	962.722	2083.67	984.887	921.579	1261.65	1126.37
sp|Q3UVG3|F91A1_MOUSE	Fam91a1	40	10.6502	10.1643	8.60706	8.68801	8.58142	8.37605	10.9805	10.1827	7.83725	7.60964	8.32287		740.681	1039.5	717.656	857.847	792.015	666.122	1889.2	863.991	596.596	827.804	832.611
sp|Q569Z6|TR150_MOUSE	Thrap3	40	9.57786	10.3896	9.03978	9.7578	8.67754	8.95653	10.6155	7.67256	9.0136	8.51342	7.78585		719.597	1147.87	814.268	1040.85	865.206	769.488	1973.07	703.291	741.247	1000.5	841.44
sp|Q61216|MRE11_MOUSE	Mre11a	40	9.33736	8.27735	9.36575	8.72238	8.70632	9.03984	8.93272	9.23396	8.77781	10.005	9.60154		527.429	687.55	634.265	699.507	652.643	583.905	1248.26	636.357	542.713	883.988	780.148
sp|Q61235|SNTB2_MOUSE	Sntb2	40	8.52999	7.96968	9.91402	9.91923	10.7732	10.3111	7.25714	7.20792	9.20455	9.39859	9.51462		888.138	1220.24	1237.57	1466.31	1488.59	1227.66	1869.3	915.619	1049.01	1530.68	1425.01
sp|Q64152|BTF3_MOUSE	Btf3	40	7.27029	7.3559	7.57452	9.19993	7.91412	9.43206	8.47817	11.7308	7.44854	12.7175	10.8781		254.639	378.862	318.065	457.482	367.855	377.764	734.611	501.272	285.554	696.732	548.053
sp|Q69ZX6|MOR2A_MOUSE	Morc2a	40	8.28116	8.13368	9.37753	9.25204	7.91512	8.46221	9.12982	9.22798	10.8105	10.3619	9.04805		321.189	463.905	436.06	509.475	407.406	375.313	876.019	436.665	458.941	628.638	504.8
sp|Q6NZC7|S23IP_MOUSE	Sec23ip	40	7.90599	8.23545	10.1427	10.4379	9.74202	9.52644	7.39193	6.9746	9.8682	10.1559	9.6188		640.053	980.437	984.471	1199.75	1046.67	881.923	1480.47	688.893	874.462	1286.08	1120.15
sp|Q6ZQ93|UBP34_MOUSE	Usp34	40	8.99507	8.52811	8.80237	8.79218	9.35976	9.48366	8.71576	9.2861	9.16782	8.98343	9.88575		833.371	1161.88	977.737	1156.5	1150.8	1004.73	1997.66	1049.64	929.702	1301.87	1317.47
sp|Q80TM9|NISCH_MOUSE	Nisch	40	7.94384	7.3187	8.39629	8.77188	8.38916	8.19234	8.96727	11.4452	10.2264	9.72844	10.6204		624.922	846.646	791.901	979.727	875.821	736.961	1745.17	1098.48	880.568	1197.1	1201.8
sp|Q8BQM4|HEAT3_MOUSE	Heatr3	40	9.1165	8.26742	9.99146	10.7304	9.33473	9.7701	7.90354	9.62463	8.7761	8.20416	8.28092		818.999	1092.19	1076.15	1368.64	1112.9	1003.68	1756.55	1054.9	862.979	1152.87	1070.11
sp|Q8BSY0|ASPH_MOUSE	Asph	40	8.31903	7.69786	9.50863	9.79901	10.8127	10.3919	6.93406	8.61459	9.10849	8.72174	10.092		1221.15	1661.64	1673.41	2042.18	2106.35	1744.34	2518.06	1542.78	1463.47	2002.57	2130.92
sp|Q8CDN6|TXNL1_MOUSE	Txnl1	40	8.8	7.91241	7.42921	7.64161	7.72933	8.95697	8.12929	10.7695	7.76971	12.6333	12.2287		337.76	446.588	341.867	416.416	393.703	393.123	771.9	504.306	326.418	758.462	675.15
sp|Q8K1R3|PNPT1_MOUSE	Pnpt1	40	8.73495	8.62269	9.65177	9.78283	9.50426	8.98655	8.76075	8.49335	9.54979	9.25784	8.65521		905.468	1314.4	1199.52	1439.77	1307.47	1065.24	2246.66	1074.15	1083.55	1501.11	1290.58
sp|Q8R574|KPRB_MOUSE	Prpsap2	40	9.48301	7.98433	7.86524	9.40411	9.7568	10.7261	7.38137	11.6587	7.88813	8.12084	9.7314		925.162	1145.47	919.967	1302.59	1263.22	1196.62	1781.52	1387.69	842.344	1239.26	1365.66
sp|Q8VHE0|SEC63_MOUSE	Sec63	40	8.22595	8.56473	8.7544	9.58148	9.71267	9.08739	8.2621	8.53187	9.52838	9.76052	9.99052		726.622	1112.52	927.124	1201.63	1138.58	917.916	1805.49	919.475	921.267	1348.61	1269.42
sp|Q99KY4|GAK_MOUSE	Gak	40	9.65877	10.1304	9.47338	9.68864	8.72716	8.6351	9.48895	8.48344	8.82065	8.71475	8.1788		492.502	759.598	579.134	701.399	590.555	503.494	1196.98	527.754	492.301	695.075	599.89
sp|Q9CXT8|MPPB_MOUSE	Pmpcb	40	9.193	9.99601	10.0537	10.2654	9.4993	8.83366	8.83157	8.25296	9.05084	8.67751	7.34602		697.021	1114.52	913.91	1105.05	955.83	765.896	1656.57	763.433	751.139	1029.14	801.19
sp|Q9CZ13|QCR1_MOUSE	Uqcrc1	40	9.60819	10.0021	10.2049	9.49876	9.28296	9.38856	9.06932	8.1523	8.75748	8.16429	7.87117		367.169	562.065	467.544	515.357	470.774	410.266	857.398	380.083	366.309	488.015	432.673
sp|Q9ES28|ARHG7_MOUSE	Arhgef7	40	8.03589	8.50192	9.85212	9.29468	10.2396	10.2441	7.41203	6.82281	10.0628	9.45087	10.0832		792.019	1232.23	1164.18	1300.63	1339.32	1154.56	1807.26	820.423	1085.58	1457.01	1429.54
sp|Q9JHJ0|TMOD3_MOUSE	Tmod3	40	9.73419	11.5529	9.1152	9.00657	8.42621	9.58417	9.0891	8.80418	8.57483	8.71487	7.39781		758.178	1323.23	851.188	995.973	870.973	853.625	1751.36	836.629	731.039	1061.75	828.839
sp|Q9JHU9|INO1_MOUSE	Isyna1	40	9.30454	9.05707	9.6562	9.93462	8.64909	8.3662	8.48361	9.08911	8.87485	10.3935	8.19126		955.574	1367.82	1188.95	1448.56	1178.8	982.514	2155.42	1138.84	997.64	1669.63	1210.08
sp|Q9QZE7|TSNAX_MOUSE	Tsnax	40	8.81323	9.14067	9.07859	8.73501	9.91706	9.2822	9.5296	9.62442	8.47782	8.55479	8.84659		513.017	782.434	633.583	721.9	766.093	617.859	1372.32	683.51	540.163	778.927	740.744
sp|Q9R0X4|ACOT9_MOUSE	Acot9	40	8.63464	9.28785	9.52118	9.81358	9.50215	8.99096	9.45115	9.08159	8.89698	8.77986	8.04006		1161.24	1836.82	1535.18	1873.8	1695.91	1382.69	3144.46	1490.1	1309.68	1846.96	1555.37
sp|Q9WTP6|KAD2_MOUSE	Ak2	40	10.1289	8.23089	10.5636	9.13238	9.58365	8.38732	9.08539	7.85328	9.95603	8.46746	8.61106		834.732	997.48	1043.73	1068.53	1048.13	790.404	1852.3	789.603	898.079	1091.51	1020.79
sp|Q9WTP7|KAD3_MOUSE	Ak3	40	9.46519	10.1653	9.7001	9.80547	9.37698	8.8577	8.91802	8.3948	9.14519	8.84403	7.3272		953.066	1505.18	1171	1401.78	1253.02	1019.9	2221.49	1031.28	1007.93	1392.95	1061.27
tr|A2AA71|A2AA71_MOUSE	Sec24a	40	8.89143	8.17247	10.1796	10.325	9.33182	10.072	6.61653	8.68258	9.21428	9.20542	9.30891		630.857	852.678	865.916	1040.08	878.672	817.176	1161.37	751.59	715.589	1021.63	950.065
tr|A2BDX0|A2BDX0_MOUSE	Adnp	40	10.0015	10.3303	8.64163	8.14324	9.06042	8.41459	10.1398	8.74496	8.96279	8.74201	8.8188		841.255	1277.76	871.459	972.471	1011.38	809.351	2109.96	897.417	825.182	1150.18	1067.01
tr|B9EJR8|B9EJR8_MOUSE	Heatr2	40	9.17545	8.07096	9.75046	9.25131	7.73051	7.82999	9.02748	9.6043	10.0985	10.6686	8.79243		755.221	976.887	962.188	1081.1	844.414	736.968	1838.21	964.462	909.799	1373.55	1041
tr|Q80ZX0|Q80ZX0_MOUSE	Sec24b	40	8.32619	9.47453	8.4945	8.7014	8.77078	8.40484	11.985	8.23984	8.78143	9.10858	9.71294		547.872	916.776	670.13	812.903	765.901	632.417	1950.98	661.493	632.472	937.506	919.346
sp|O35280|CHK1_MOUSE	Chek1	39	8.41909	8.62221	9.73844	9.07031	9.82521	10.2901	9.83043	7.02582	9.62365	8.44614	9.10858		1097.32	1652.57	1521.76	1678.45	1699.46	1533.66	3169.74	1117.22	1372.94	1721.94	1707.71
sp|O54984|ASNA_MOUSE	Asna1	39	7.22023	7.53162	8.64172	8.79758	8.40376	9.13901	7.49625	11.8437	7.78681	12.8379	10.3015		366.004	561.431	525.199	633.163	565.341	529.756	940.074	732.481	432.055	1017.93	751.155
sp|O88643|PAK1_MOUSE	Pak1	39	8.8753	8.90383	10.0939	9.47849	9.15574	9.41781	7.64867	9.0743	8.92975	9.36856	9.05361		609.087	898.557	830.51	923.532	833.856	739.073	1298.57	759.771	670.779	1005.68	893.745
sp|P09528|FRIH_MOUSE	Fth1	39	6.46562	8.74669	4.4883	4.47468	5.9501	4.69098	21.3673	22.7336	7.31666	6.16809	7.59802		583.757	1161.28	485.839	573.589	712.931	484.314	4772.59	2504.17	723.067	871.091	986.775
sp|P23475|XRCC6_MOUSE	Xrcc6	39	8.66693	8.83262	9.09065	9.38988	9.78894	9.62728	8.10347	9.8583	8.54181	8.85108	9.24902		732.572	1097.86	921.231	1126.84	1098.05	930.529	1694.49	1016.62	790.275	1170.23	1124.54
sp|P35486|ODPA_MOUSE	Pdha1	39	9.84769	10.3248	9.1606	8.73941	9.40767	9.27544	8.90623	8.65818	8.64614	8.65261	8.38124		482.407	743.761	538.011	607.824	611.594	519.583	1079.33	517.463	463.602	663.005	590.586
sp|P51881|ADT2_MOUSE	Slc25a5	39	10.3023	9.33291	9.12572	9.17003	9.2995	8.76466	9.03288	8.75731	7.78722	9.0425	9.38496		437.842	583.275	464.985	553.312	524.499	425.951	949.712	454.075	362.251	601.122	573.735
sp|P53810|PIPNA_MOUSE	Pitpna	39	8.23253	8.5272	8.90267	9.57887	9.25014	9.30239	9.1591	7.37393	10.0389	9.5549	10.0794		348.024	530.096	451.215	574.919	518.95	449.688	957.88	380.319	464.52	631.818	612.923
sp|P59328|WDHD1_MOUSE	Wdhd1	39	10.4751	10.3901	8.84529	9.43137	9.09713	8.61066	9.85366	8.14267	8.61169	8.48336	8.05902		547.188	798.124	553.961	699.472	630.645	514.347	1273.38	518.942	492.392	693.167	605.56
sp|P61164|ACTZ_MOUSE	Actr1a	39	9.75108	9.72369	8.79057	8.9227	9.1328	9.13123	9.22308	8.36335	9.39049	8.7305	8.84051		789.175	1157.24	852.953	1025.26	980.902	845.066	1846.63	825.797	831.863	1105.22	1029.18
sp|P61971|NTF2_MOUSE	Nutf2	39	9.89825	8.96763	8.49824	9.02138	8.49464	8.82128	9.1842	10.0555	8.38228	8.65057	10.026		622.112	828.82	640.364	805.006	708.527	633.99	1428.02	771.06	576.654	850.442	906.425
sp|P62897|CYC_MOUSE	Cycs	39	10.4537	10.162	8.61411	8.54497	8.71803	9.72022	9.46242	10.6997	7.95919	7.65191	8.01375		938.793	1342.01	927.47	1089.5	1039.01	998.202	2102.26	1172.32	782.372	1074.88	1035.22
sp|P70404|IDHG1_MOUSE	Idh3g	39	8.64048	9.18491	9.13102	9.15582	10.1645	9.46769	9.0956	8.39538	9.18863	8.86694	8.70908		353.578	552.707	447.976	531.938	551.992	443.029	920.791	419.141	411.568	567.559	512.643
sp|Q3U9G9|LBR_MOUSE	Lbr	39	8.47413	9.58776	8.75302	9.63433	8.72532	8.85504	8.57354	9.61462	8.67851	10.0487	9.05503		449.261	747.47	556.352	725.173	613.884	536.828	1124.47	621.883	503.607	833.305	690.54
sp|Q5SXY1|CYTSB_MOUSE	Specc1	39	8.64252	10.0788	8.7696	9.08623	8.24978	9.03482	9.94932	9.05556	8.8401	9.82433	8.46897		469.256	804.728	570.87	700.438	594.447	560.958	1336.43	599.871	525.376	834.378	661.448
sp|Q5SYD0|MYO1D_MOUSE	Myo1d	39	7.33045	7.24256	10.6696	10.8344	9.43935	9.40738	6.0788	6.75261	12.3756	11.4156	8.45361		425.266	617.867	742.109	892.383	726.731	624.08	872.43	477.942	785.854	1035.9	705.453
sp|Q60715|P4HA1_MOUSE	P4ha1	39	10.0119	10.8362	9.42522	8.36862	10.2519	10.1104	8.6164	8.982	7.79886	6.81937	8.77923		1395.84	2221.62	1575.43	1656.49	1896.81	1611.86	2971.86	1527.8	1190.13	1487.15	1760.64
sp|Q60865|CAPR1_MOUSE	Caprin1	39	9.81933	8.51027	11.2794	9.87501	9.16153	8.77587	8.50534	6.67543	9.19933	9.43904	8.75943		696.404	887.555	959.078	994.337	862.28	711.723	1492.29	577.606	714.133	1047.12	893.616
sp|Q60866|PTER_MOUSE	Pter	39	8.86857	9.63035	8.89555	9.36902	10.3871	11.3348	7.63678	8.37547	8.43061	8.21361	8.85807		745.329	1190.17	896.305	1117.91	1158.49	1089.31	1587.77	858.77	775.528	1079.74	1070.85
sp|Q62077|PLCG1_MOUSE	Plcg1	39	10.2305	10.3315	9.27157	8.64454	9.15351	8.97775	9.13437	8.49843	9.12417	8.60824	8.02542		540.58	802.782	587.359	648.515	641.875	542.463	1194.05	547.865	527.714	711.486	609.993
sp|Q62384|ZPR1_MOUSE	Zpr1	39	9.38612	9.38349	10.3247	10.012	9.42121	9.8386	8.69675	7.70672	8.45238	8.8308	7.94721		659.205	969.106	869.364	998.323	878.097	790.149	1511.03	660.354	649.766	970.118	802.868
sp|Q6PAV2|HERC4_MOUSE	Herc4	39	8.66813	9.85166	9.43196	9.27237	10.4474	10.819	9.66897	7.30677	10.9145	6.22539	7.39377		751.276	1255.61	980.087	1140.99	1201.66	1072.27	2073.18	772.632	1035.44	843.978	921.798
sp|Q6ZQA0|NBEL2_MOUSE	Nbeal2	39	10.572	10.1664	8.61429	8.53099	9.44155	9.82261	8.27241	8.8	8.74761	8.34096	8.69115		735.119	1039.53	718.136	842.2	871.251	781.029	1423.03	746.543	665.782	907.205	869.304
sp|Q7JJ13|BRD2_MOUSE	Brd2	39	7.17091	7.4453	7.5831	7.24525	7.42697	7.06076	9.15507	10.5051	10.8274	14.9281	10.6521		480.02	732.891	608.583	688.58	659.778	540.477	1516.1	857.941	793.326	1563.08	1025.68
sp|Q8BFZ9|ERLN2_MOUSE	Erlin2	39	9.94787	9.69836	9.80238	8.88871	9.82381	9.65429	8.01809	7.51309	9.55358	8.33203	8.76779		1177.63	1688.31	1391.23	1493.95	1543.34	1306.9	2348.2	1085.11	1237.91	1542.84	1493.02
sp|Q8BI84|MIA3_MOUSE	Mia3	39	7.53173	9.01275	8.95362	8.94794	10.774	10.3249	8.043	7.17823	9.53931	9.60935	10.0852		314.584	553.57	448.363	530.618	597.2	493.138	831.081	365.791	436.117	627.808	605.93
sp|Q8R180|ERO1A_MOUSE	Ero1l	39	8.88505	10.2851	9.79231	9.24806	9.59826	9.06657	9.24926	11.9986	7.3219	7.10864	7.44626		543.665	925.45	718.364	803.413	779.408	634.389	1400.11	895.725	490.387	680.375	655.398
sp|Q8R502|LRC8C_MOUSE	Lrrc8c	39	9.31679	8.94381	9.12308	9.2469	8.96231	8.4709	9.63632	8.87161	9.13644	9.62027	8.67157		936.341	1321.79	1099.25	1319.41	1195.33	973.506	2395.86	1087.79	1005.05	1512.33	1253.61
sp|Q8R5A3|AB1IP_MOUSE	Apbb1ip	39	7.81428	7.84067	11.2138	10.4362	9.73099	9.71669	8.17594	6.49163	10.4839	9.28491	8.81098		1201.88	1773.37	2067.83	2278.94	1986.24	1708.96	3110.95	1218.15	1764.98	2233.78	1949.36
sp|Q91WJ8|FUBP1_MOUSE	Fubp1	39	11.5895	11.084	7.60217	7.83964	8.36449	8.60767	10.1554	11.1405	7.23106	7.43339	8.95211		1136.5	1598.35	893.776	1091.48	1088.54	965.227	2463.67	1332.85	776.154	1140.2	1262.77
sp|Q921G8|GCP2_MOUSE	Tubgcp2	39	10.599	10.0142	9.46221	8.76776	9.07941	9.43863	9.45891	8.59866	8.79069	7.83121	7.95929		694.853	965.419	743.717	816.079	789.925	707.583	1534.09	687.751	630.803	803.057	750.58
sp|Q99KD5|UN45A_MOUSE	Unc45a	39	8.28122	8.01548	10.0522	9.86831	9.72777	9.40011	7.63978	7.68412	10.2088	9.92782	9.19437		719.549	1024.16	1047.17	1217.38	1121.71	933.985	1642.21	814.578	970.919	1349.3	1149.17
sp|Q99PT1|GDIR1_MOUSE	Arhgdia	39	9.23238	10.1355	9.72998	9.04355	8.93795	9.40538	8.39983	8.34437	9.37148	8.35506	9.0445		554.309	894.863	700.388	770.892	712.16	645.737	1247.65	611.231	615.872	784.654	781.122
sp|Q9DCA5|BRX1_MOUSE	Brix1	39	7.71314	6.71732	9.70665	10.5366	9.24685	8.62604	8.34715	10.0212	9.69928	9.62367	9.76212		655.032	838.881	988.301	1270.43	1042.14	837.691	1753.69	1038.3	901.601	1278.39	1192.53
sp|Q9JJ78|TOPK_MOUSE	Pbk	39	10.0136	10.495	9.31195	9.24951	8.18817	8.33978	9.63114	8.4253	8.87352	9.46357	8.00842		1282.35	1976.39	1429.7	1681.71	1391.57	1221.27	3051.24	1316.36	1243.82	1895.67	1475.23
sp|Q9JLB0-2|MPP6_MOUSE	Mpp6	39	10.0563	10.2126	10.1167	9.17253	8.89496	9.31162	8.44497	7.66198	9.34145	8.50436	8.28253		1444.63	2157.38	1742.38	1870.78	1695.75	1529.62	3001.22	1342.86	1468.84	1910.95	1711.5
sp|Q9QXK7|CPSF3_MOUSE	Cpsf3	39	9.49441	8.30249	9.15156	9.35886	9.15129	9.39846	9.24657	8.77197	9.18951	9.25285	8.68202		611.781	786.699	706.986	856.184	782.548	692.509	1473.98	689.601	648.132	932.596	804.719
sp|Q9WV70|NOC2L_MOUSE	Noc2l	39	8.21305	7.14646	10.7774	10.3622	9.88769	8.72383	8.17755	8.21419	10.2929	9.42766	8.777		527.887	675.461	830.499	945.596	843.398	641.186	1300.3	644.13	724.134	947.83	811.48
sp|Q9Z1Z2|STRAP_MOUSE	Strap	39	9.52861	9.2824	10.2412	9.83377	9.21763	8.85841	10.0919	7.83714	8.36936	8.18336	8.55618		1775.81	2543.9	2288.27	2601.97	2279.75	1887.83	4652.89	1781.96	1707.27	2385.55	2293.73
tr|D3Z6I7|D3Z6I7_MOUSE	Cald1	39	8.55464	10.2322	9.81006	9.68731	8.88925	8.58699	11.0445	7.90479	9.1309	8.23945	7.91992		938.768	1651.19	1290.67	1509.3	1294.56	1077.55	2998.36	1058.33	1096.76	1414.31	1250.18
sp|O08749|DLDH_MOUSE	Dld	38	9.33747	9.88709	9.82637	9.63511	9.23458	8.77741	8.56753	8.24371	9.1242	8.94485	8.42167		804.792	1253.13	1015.4	1179.04	1056.27	865.091	1826.81	866.863	860.781	1205.92	1044.12
sp|O55106|STRN_MOUSE	Strn	38	8.72838	8.9181	9.28529	9.46352	9.12169	9.14324	10.6254	8.36684	8.90656	8.70611	8.73483		371.065	557.521	473.26	571.197	514.628	444.486	1117.5	433.961	414.448	578.936	534.154
sp|O55222|ILK_MOUSE	Ilk	38	8.9894	10.0486	9.49992	10.206	8.88962	9.55392	8.44026	8.80676	8.20364	8.8639	8.49804		1016.11	1670.27	1287.41	1637.87	1333.5	1234.9	2360.19	1214.5	1014.98	1567.19	1381.73
sp|P19001|K1C19_MOUSE	Krt19	38	10.9738	11.8736	10.4686	10.8247	6.11375	6.64661	11.0348	12.0988	7.93478	7.4931	4.5375		804.328	1279.76	919.922	1126.43	594.679	557.077	2000.88	1081.91	636.579	859.065	478.395
sp|P40336|VP26A_MOUSE	Vps26a	38	8.26256	7.98912	8.38075	8.39044	8.58194	8.51272	9.92618	9.54488	10.3179	9.33092	10.7626		635.613	903.754	772.946	916.388	876.123	748.837	1889.05	895.822	868.788	1122.78	1190.94
sp|P51410|RL9_MOUSE	Rpl9	38	9.12105	8.63271	10.4304	9.82724	9.60405	9.19104	8.64701	8.30159	9.0836	8.61821	8.54313		694.382	966.437	952.011	1062.19	970.307	800.128	1628.55	771.06	756.929	1026.27	935.548
sp|P62918|RL8_MOUSE	Rpl8	38	7.92067	8.24192	8.7803	9.33949	8.39717	9.57685	9.30402	9.71238	8.95948	9.08733	10.6804		364.518	557.774	484.456	610.235	512.852	503.989	1059.28	545.326	451.319	654.159	707.033
sp|P70268|PKN1_MOUSE	Pkn1	38	10.9459	11.0466	9.41967	8.61634	9.57946	9.75478	9.13432	8.48649	8.24153	7.48303	7.29186		914.624	1357.34	943.656	1022.18	1062.26	932.068	1888.2	865.148	753.773	978.042	876.442
sp|P83741|WNK1_MOUSE	Wnk1	38	9.82298	10.8735	9.20442	8.89285	9.62498	9.11313	9.21115	8.61546	8.7105	8.03106	7.89998		859.984	1399.87	966.12	1105.36	1118.27	912.337	1995	920.234	834.706	1099.79	994.875
sp|P99029|PRDX5_MOUSE	Prdx5	38	16.6282	16.8368	5.88388	5.29682	6.58784	6.14152	12.2442	13.1783	5.79611	5.2648	6.14162		1189.47	1771.08	504.614	537.945	625.39	502.37	2166.8	1150.11	453.824	589.087	631.954
sp|Q3UMB9|WASH7_MOUSE	Kiaa1033	38	9.10338	7.7884	9.51061	9.35238	9.81282	9.78491	7.76572	8.29384	9.35891	9.33359	9.89544		1210	1522.31	1515.58	1764.91	1730.92	1487.24	2553.57	1344.97	1361.61	1940.54	1891.97
sp|Q4FZC9|SYNE3_MOUSE	Syne3	38	8.66538	9.10076	8.13132	7.78406	10.1135	9.50808	9.39172	9.3974	8.79123	8.94932	10.1672		506.473	782.202	569.794	645.939	784.464	635.481	1357.99	670.115	562.421	818.18	854.802
sp|Q5SSW2|PSME4_MOUSE	Psme4	38	8.90025	8.53124	9.39699	10.2023	9.00941	9.7222	8.69469	9.39028	9.24462	8.47646	8.43151		769.861	1085.16	974.511	1252.93	1034.21	961.647	1860.57	990.972	875.271	1146.87	1049.09
sp|Q60967|PAPS1_MOUSE	Papss1	38	9.13033	9.03511	9.85547	9.54342	9.36823	8.77155	8.8023	8.9762	9.62243	8.19161	8.70334		572.842	833.594	741.334	850.097	780.023	629.312	1366.24	687.09	660.81	803.911	785.47
sp|Q64010|CRK_MOUSE	Crk	38	9.48319	9.89106	10.6022	9.90316	9.73503	9.53155	8.62381	7.79264	8.94236	7.90372	7.59131		677.886	1039.72	908.624	1005.06	923.507	779.124	1525.05	679.61	699.677	883.739	780.574
sp|Q6P4S6|SIK3_MOUSE	Sik3	38	8.51338	8.96929	10.2234	10.2291	10.6318	10.3957	8.46682	7.39529	8.79266	8.18815	8.19447		612.227	948.508	881.442	1044.39	1014.65	854.879	1506.31	648.842	692.108	921.056	847.669
sp|Q6ZPE2|MTMR5_MOUSE	Sbf1	38	9.40451	9.14845	9.01151	8.99955	9.32499	10.1304	8.47672	9.49263	8.85304	8.24103	8.91719		524.834	750.769	602.937	713.055	690.614	646.477	1170.3	646.317	540.782	719.379	715.829
sp|Q80WE4|KI20B_MOUSE	Kif20b	38	8.07796	7.55697	8.77087	8.25062	7.45608	8.04819	11.0301	10.0803	10.5077	10.4071	9.81412		523.369	719.991	681.298	758.944	641.089	596.274	1767.94	796.806	745.174	1054.69	914.647
sp|Q810V0|MPP10_MOUSE	Mphosph10	38	9.16275	8.35314	10.5215	9.96636	9.50103	9.58485	8.53983	8.0736	8.86171	8.78105	8.65421		485.769	651.218	668.757	750.165	668.461	581.073	1120.05	522.209	514.239	728.184	659.974
sp|Q8BGH2|SAM50_MOUSE	Samm50	38	8.18965	7.86881	8.86072	9.16059	9.71708	9.16993	7.99508	9.75595	9.8861	9.28536	10.1107		449.688	635.371	583.315	714.144	708.081	575.775	1086.05	653.565	594.175	797.508	798.589
sp|Q8BJY1|PSMD5_MOUSE	Psmd5	38	8.4683	8.64146	10.0036	9.12718	9.21668	9.02257	9.01605	8.22151	9.35993	9.3684	9.55432		1016.04	1524.66	1438.99	1554.77	1467.54	1237.9	2676.16	1203.48	1229.22	1758.2	1648.95
sp|Q8BRN9|C2D1B_MOUSE	Cc2d1b	38	8.70813	8.48922	9.22107	8.94941	9.12335	8.49235	10.0144	7.7635	9.89158	9.62474	9.7222		597.303	856.268	758.297	871.526	830.472	666.099	1699.34	649.681	742.641	1032.64	959.245
sp|Q8C547|HTR5B_MOUSE	Heatr5b	38	9.10537	8.99693	9.4445	9.37522	9.33894	9.59676	8.85497	9.21325	9.08143	8.57135	8.42127		774.947	1126.01	963.699	1132.85	1054.81	933.985	1864.42	956.666	846.003	1141.07	1030.97
sp|Q8JZN5|ACAD9_MOUSE	Acad9	38	9.89755	9.5071	9.59633	9.25676	9.97905	9.3474	9.41537	7.73163	8.91502	8.01655	8.33725		447.818	632.55	520.556	594.633	599.19	483.622	1053.89	426.794	441.51	567.351	542.616
sp|Q8JZX4|SPF45_MOUSE	Rbm17	38	9.56164	8.70996	9.20301	8.79451	8.98605	8.75672	8.80026	8.50954	9.41389	9.75628	9.50815		1290.1	1728.15	1488.71	1684.69	1609.02	1351.06	2937.45	1400.79	1390.29	2059.05	1845.37
sp|Q8K4L0|DDX54_MOUSE	Ddx54	38	8.15219	7.20855	9.59156	10.1623	9.16318	8.60434	10.0141	8.54548	9.73424	9.55947	9.26461		365.767	475.609	515.95	647.348	545.604	441.457	1111.54	467.778	478.052	670.894	597.933
sp|Q8R1Q8|DC1L1_MOUSE	Dync1li1	38	9.32513	9.90058	9.44516	9.03991	8.95322	9.41718	8.82258	8.60562	8.40828	9.22008	8.86226		924.406	1443.25	1122.55	1272.3	1177.85	1067.51	2163.65	1040.79	912.345	1429.66	1263.71
sp|Q91VN6|DDX41_MOUSE	Ddx41	38	8.8718	8.4617	9.57263	9.31871	9.44143	9.27294	9.45372	8.44121	9.41357	8.84481	8.90748		677.301	949.95	876.173	1010.05	956.554	809.522	1785.48	786.227	786.626	1056.21	978.184
sp|Q91ZJ5|UGPA_MOUSE	Ugp2	38	9.19036	8.79917	9.52954	9.1792	10.5409	11.0799	7.30826	9.60841	8.26574	7.68895	8.80962		732.85	1031.8	911.052	1039.21	1115.48	1010.32	1441.71	934.776	721.453	959.048	1010.5
sp|Q922Q4|P5CR2_MOUSE	Pycr2	38	8.52357	9.57814	9.36998	9.90284	8.87861	8.58623	10.8121	8.0546	9.18198	8.98239	8.12956		860.565	1422.05	1134.2	1419.51	1189.62	991.302	2700.57	992.155	1014.71	1418.55	1180.66
sp|Q925I1|ATAD3_MOUSE	Atad3	38	10.0812	9.79186	9.71693	9.67063	9.61277	8.87388	8.7448	8.1386	8.42517	8.78836	8.15581		638.206	911.564	737.508	869.202	807.606	642.398	1369.56	628.596	583.81	870.257	742.698
sp|Q99JI4|PSMD6_MOUSE	Psmd6	38	8.94503	9.7868	10.0961	9.56992	8.72569	9.05809	9.50368	8.33386	8.94931	8.86691	8.16462		507.991	817.311	687.409	771.612	657.62	588.236	1335.21	577.422	556.297	787.656	666.969
sp|Q9CSN1|SNW1_MOUSE	Snw1	38	9.51685	9.73139	9.31778	8.91686	8.53303	9.03849	9.55218	9.43098	8.49299	8.75854	8.71091		636.625	957.278	747.294	846.875	757.522	691.397	1580.8	769.699	621.863	916.458	838.204
sp|Q9D8U8|SNX5_MOUSE	Snx5	38	8.2997	8.49366	8.13628	8.3359	8.74726	9.34487	11.2539	9.01497	9.49715	9.56591	9.3104		910.505	1370.21	1070.12	1298.34	1273.48	1172.29	3054.25	1206.58	1140.4	1641.48	1469.21
sp|Q9DBH5|LMAN2_MOUSE	Lman2	38	7.93465	8.38879	9.13581	9.77378	9.4902	10.0444	8.3888	9.24104	8.45177	9.11928	10.0315		655.269	1018.74	904.539	1145.96	1040.08	948.547	1713.86	931.077	763.982	1177.99	1191.66
tr|E9PZF0|E9PZF0_MOUSE	Gm20390	38	8.71	8.09574	9.40504	9.86121	8.49227	8.54013	11.699	8.66131	9.48899	8.6292	8.41707		446.801	610.695	578.422	718.195	578.124	500.958	1484.66	542.066	532.794	692.399	621.086
tr|F7BJB9|F7BJB9_MOUSE	Morc3	38	8.88001	7.65313	9.38161	8.94386	8.92464	9.22298	8.75606	9.30216	9.57208	9.69419	9.66927		1348.23	1708.69	1707.72	1927.94	1798.22	1601.27	3288.84	1723.09	1590.75	2302.26	2111.74
tr|Q5SWZ5|Q5SWZ5_MOUSE	Mprip	38	10.0107	9.2199	9.88771	9.4474	9.26817	8.5239	9.85957	10.0485	7.92732	7.62834	8.17851		893.182	1209.7	1057.7	1196.76	1097.42	869.675	2176.3	1093.84	774.19	1064.63	1049.66
tr|Q6NXL1|Q6NXL1_MOUSE	Sec24d	38	6.85378	6.28439	7.74678	8.58977	11.3808	10.9096	6.7887	8.29793	9.72542	10.8027	12.6202		962.592	1297.92	1304.43	1712.82	2121.22	1752.11	2358.75	1421.86	1495.08	2373.19	2549.62
tr|S4R1W5|S4R1W5_MOUSE	Rbm6	38	10.4325	10.5502	9.43036	8.20636	8.43208	8.90534	9.94481	8.32228	9.22965	8.47396	8.07246		935.628	1391.39	1013.99	1044.92	1003.58	913.288	2206.46	910.607	906.034	1188.76	1041.4
sp|D3YXK2|SAFB1_MOUSE	Safb	37	9.78238	10.1396	9.52744	8.92075	9.70116	8.47866	8.35991	7.74493	8.92181	9.21666	9.20671		876.399	1335.83	1023.34	1134.69	1153.41	868.612	1852.86	846.541	874.892	1291.58	1186.47
sp|O08539|BIN1_MOUSE	Bin1	37	10.0311	10.8841	9.04008	9.03424	8.66777	9.76084	8.55985	8.82249	8.26818	9.01605	7.91533		963.364	1537.11	1040.88	1231.83	1104.72	1071.94	2033.72	1033.73	869.151	1354.4	1093.47
sp|O70435|PSA3_MOUSE	Psma3	37	8.98806	9.56571	9.07025	9.51363	8.74997	9.28109	8.99544	10.3776	8.80653	8.4337	8.21807		1415.12	2214.71	1712.12	2126.62	1828.25	1670.96	3503.74	1993.4	1517.66	2076.99	1861.2
sp|P10639|THIO_MOUSE	Txn	37	9.0381	10.1497	8.66968	10.1565	9.39743	10.4002	7.97076	10.1234	7.77383	8.27506	8.04541		334.083	551.698	384.21	533.011	460.986	439.603	728.886	456.537	314.526	478.452	427.78
sp|P28474|ADHX_MOUSE	Adh5	37	10.1865	10.7583	9.99245	8.97659	9.16688	9.23169	9.02132	8.28163	8.25266	8.0999	8.03208		898.815	1395.92	1057.07	1124.53	1073.42	931.467	1969.24	891.526	797.044	1117.93	1019.46
sp|P47857|K6PF_MOUSE	Pfkm	37	9.10117	8.78325	8.98632	9.59365	10.2157	9.96581	8.44993	8.39811	8.47882	9.10582	8.92137		445.726	632.555	527.643	667.069	663.96	558.116	1023.78	501.794	454.516	697.557	628.489
sp|P55258|RAB8A_MOUSE	Rab8a	37	10.4246	9.7715	9.15056	8.79727	10.0115	9.37545	8.63233	9.09516	8.63063	7.74357	8.36739		1299.9	1791.78	1368	1557.45	1656.73	1336.85	2662.94	1383.67	1177.98	1510.36	1500.84
sp|P62281|RS11_MOUSE	Rps11	37	7.65282	7.99462	8.61642	9.99877	8.77692	8.09838	8.51049	7.18608	9.83977	11.792	11.5337		659.164	1012.61	889.788	1222.74	1003.26	797.647	1813.46	755.156	927.684	1588.73	1429.02
sp|P62911|RL32_MOUSE	Rpl32	37	8.28517	9.54487	8.8866	10.0474	8.65551	8.08178	10.2538	8.61997	8.2569	10.1241	9.24382		614.063	1040.29	789.652	1057.26	851.345	684.951	1880.1	779.455	669.842	1173.7	985.505
sp|P68254|1433T_MOUSE	Ywhaq	37	9.87728	9.41708	9.8073	9.2102	8.59517	8.20174	8.96062	7.91801	9.53473	10.0389	8.43897		829.246	1162.61	987.152	1097.82	957.638	787.396	1861.09	811.027	876.19	1318.33	1019.13
sp|P97393|RHG05_MOUSE	Arhgap5	37	9.51454	8.61575	8.69996	9.1284	8.91793	8.59848	8.67706	9.92023	8.7751	9.827	9.32554		628.428	836.822	688.926	856.009	781.687	649.427	1417.83	799.397	634.4	1015.26	886.007
sp|P97470|PP4C_MOUSE	Ppp4c	37	9.31543	9.24542	9.14703	9.19246	8.97873	9.50965	9.21956	8.83846	9.39983	9.02422	8.12919		428.313	625.112	504.228	600.077	547.867	499.993	1048.7	495.802	473.066	649.02	537.652
sp|Q05CL8|LARP7_MOUSE	Larp7	37	9.51185	10.2291	9.00237	9.01217	9.26657	9.57992	8.49024	8.00485	8.9715	8.93962	8.99184		381.732	603.674	433.15	513.498	493.53	439.639	842.938	391.94	394.096	561.18	519.083
sp|Q3UE37|UBE2Z_MOUSE	Ube2z	37	8.89099	8.63971	9.12343	9.65348	8.8303	8.9721	8.63591	9.8416	9.87717	8.55349	8.98184		795.049	1136.1	978.115	1225.59	1047.9	917.442	1910.44	1073.7	966.762	1196.4	1155.33
sp|Q3UM45|PP1R7_MOUSE	Ppp1r7	37	8.98564	9.02719	9.95498	9.30161	9.27448	9.72919	8.36662	8.16815	8.26851	10.2957	8.62789		421.378	622.513	559.696	619.295	577.184	521.724	970.635	467.326	424.418	755.216	582.001
sp|Q62159|RHOC_MOUSE	Rhoc	37	7.96568	7.76306	7.14276	6.77903	7.11376	7.13384	7.36254	11.4353	7.48058	16.6258	13.1976		638.786	915.456	686.731	771.82	757.065	654.18	1460.64	1118.8	656.616	2085.48	1522.38
sp|Q62376|RU17_MOUSE	Snrnp70	37	10.1389	10.5373	9.20582	8.81258	9.33679	8.88828	8.73066	8.43885	8.71298	8.5354	8.66245		1648.73	2519.78	1794.78	2034.6	2014.92	1652.79	3512.28	1674.23	1550.85	2171.07	2026.27
sp|Q63ZW7|INADL_MOUSE	Inadl	37	9.6952	9.33045	8.51059	8.13018	7.51718	7.59981	10.4043	10.7957	10.1126	9.30264	8.6014		825.078	1167.65	868.332	982.323	848.974	739.574	2190.44	1120.89	941.982	1238.32	1052.94
sp|Q7TQK1|INT7_MOUSE	Ints7	37	8.90899	7.99427	9.13383	9.29813	9.3342	9.20485	8.601	9.19147	9.63314	8.68946	10.0107		443.812	585.629	545.522	657.633	617.092	524.359	1059.99	558.637	525.27	677.102	717.347
sp|Q7TSI3|PP6R1_MOUSE	Ppp6r1	37	7.06464	8.91869	7.91809	8.44525	7.48631	8.17419	16.2441	8.72427	9.65428	8.56751	8.80265		393.217	729.989	528.385	667.378	552.983	520.269	2236.77	592.44	588.174	745.911	704.776
sp|Q8BHY2|NOC4L_MOUSE	Noc4l	37	8.14696	7.71481	9.85287	10.3541	8.73273	7.311	10.1035	7.82476	10.3138	10.1998	9.44562		602.394	838.848	873.446	1086.96	856.912	618.163	1848.16	705.878	834.735	1179.69	1004.64
sp|Q8BKG3|PTK7_MOUSE	Ptk7	37	10.8208	11.4363	8.41657	8.61748	9.43586	9.34606	8.65629	8.766	8.73625	7.33714	8.43128		808.085	1255.9	753.565	913.679	935.147	798.117	1599.23	798.678	714.111	857.065	905.703
sp|Q8BP92|RCN2_MOUSE	Rcn2	37	9.94936	7.86731	7.96112	7.54047	8.89184	8.09144	7.96898	9.65887	9.26545	11.1386	11.6665		503.618	585.606	483.135	541.902	597.309	468.353	997.911	596.493	513.353	881.918	849.461
sp|Q8BUK6|HOOK3_MOUSE	Hook3	37	8.92417	9.81393	8.98329	9.23504	8.88424	9.28769	8.73581	8.15294	9.78308	9.45757	8.74223		860.556	1391.64	1038.57	1264.35	1136.93	1024.14	2084	959.176	1032.6	1426.53	1212.63
sp|Q8BWW9|PKN2_MOUSE	Pkn2	37	9.93347	9.97311	9.46752	9.17236	9.54018	9.10652	8.87689	8.8737	8.48801	8.15	8.41824		892.428	1317.58	1019.76	1169.96	1137.44	935.547	1972.95	972.635	834.683	1145.3	1087.9
sp|Q8C878|UBA3_MOUSE	Uba3	37	9.37281	9.02893	7.67724	8.11718	8.42753	8.70842	8.87154	10.6443	8.57673	10.0045	10.5708		716.495	1014.97	703.617	880.978	854.958	761.244	1677.74	992.735	717.643	1196.27	1162.38
sp|Q8CCB4|VPS53_MOUSE	Vps53	37	9.14933	9.10698	8.96906	8.29051	8.89644	8.92677	8.68767	8.33871	9.9216	10.0574	9.65557		800.467	1171.66	940.783	1029.8	1032.93	893.078	1880.36	890.074	950.122	1376.35	1215.14
sp|Q8K0C4|CP51A_MOUSE	Cyp51a1	37	9.53977	7.78632	9.7248	9.69652	7.17687	6.49082	9.74372	6.39686	12.4245	12.015	9.00474		1477.91	1773.84	1806.25	2132.76	1475.52	1149.87	3734.37	1209.07	2106.85	2911.56	2006.67
sp|Q8R3C6|RBM19_MOUSE	Rbm19	37	8.12619	7.63463	10.1419	10.2929	9.64671	9.45699	8.06498	9.28868	8.70453	8.91939	9.72306		300.839	415.631	450.147	541.007	473.945	400.351	738.641	419.541	352.725	516.503	517.78
sp|Q99J36|THUM1_MOUSE	Thumpd1	37	10.5464	11.651	11.0133	9.09553	8.3161	9.29798	8.19054	8.10644	8.44024	8.62283	6.71962		753.999	1224.91	944.006	923.235	789.021	760.147	1448.65	707.084	660.49	964.29	691.047
sp|Q99KQ4|NAMPT_MOUSE	Nampt	37	9.678	9.66772	9.97981	9.90391	9.2273	9.10784	9.01056	8.72461	8.60573	8.09661	7.99792		669.264	983.125	827.414	972.379	846.814	720.225	1541.51	736.091	651.393	875.801	795.582
sp|Q99LH1|NOG2_MOUSE	Gnl2	37	8.27725	6.7039	9.90014	9.9882	9.24623	9.21909	8.06069	9.59811	9.16778	9.51318	10.3254		855.679	1019.12	1227.03	1465.98	1268.5	1089.82	2061.48	1210.55	1037.37	1538.3	1535.42
sp|Q99P31|HPBP1_MOUSE	Hspbp1	37	9.15133	8.86067	9.77703	9.3858	9.24183	9.09987	8.98061	8.55062	9.62461	8.91642	8.41119		352.625	502.074	451.672	513.472	472.593	400.964	856.086	401.975	405.934	537.415	466.21
sp|Q9CX34|SUGT1_MOUSE	Sugt1	37	9.43903	9.6721	9.7293	9.79279	8.78602	9.01172	9.34289	8.96509	8.66942	8.80978	7.78186		833.772	1256.36	1030.36	1228.13	1029.94	910.267	2041.66	966.157	838.212	1217.24	988.778
sp|Q9D024|CCD47_MOUSE	Ccdc47	37	8.45566	7.00236	7.80582	8.97977	9.17909	9.35239	7.46606	11.5402	8.19731	9.55296	12.4684		627.475	764.127	694.473	946.086	903.961	793.62	1370.64	1044.8	665.831	1108.86	1330.93
sp|Q9DB77|QCR2_MOUSE	Uqcrc2	37	8.32372	7.85156	8.42209	8.62374	9.22433	8.22466	8.66325	8.65699	9.13688	11.5484	11.3244		1044.44	1448.75	1266.99	1536.31	1536.04	1180.12	2689.24	1325.28	1254.9	2266.62	2043.97
sp|Q9DBB4|NAA16_MOUSE	Naa16	37	9.81873	10.0328	9.46126	10.002	8.7042	9.0693	8.69948	8.6974	8.9191	8.86667	7.7291		1120.83	1684.14	1294.86	1621.02	1318.6	1183.86	2456.75	1211.29	1114.42	1583.2	1269.14
sp|Q9DBC3|CMTR1_MOUSE	Cmtr1	37	8.06915	8.1263	9.27365	10.1326	9.88616	9.98877	7.73361	10.342	8.47822	8.67133	9.29823		620.577	919.038	855.08	1106.38	1009.01	878.458	1471.41	970.391	713.701	1043.14	1028.64
sp|Q9ERF3|WDR61_MOUSE	Wdr61	37	9.17276	9.03242	9.63203	9.46936	9.44761	9.95099	9.49817	10.0182	7.90694	7.48663	8.38495		940.682	1362.13	1184.26	1378.73	1285.78	1166.94	2409.71	1253.44	887.555	1200.94	1236.91
sp|Q9QY36|NAA10_MOUSE	Naa10	37	9.00907	8.67123	8.90067	8.84354	8.74207	8.88431	11.2098	10.2381	8.12532	8.23735	9.1385		1138.89	1611.97	1349.01	1587.25	1466.62	1284.3	3505.77	1579.05	1124.31	1628.85	1661.78
sp|Q9WU56|TRUA_MOUSE	Pus1	37	8.8946	9.56599	10.0417	10.6369	8.4608	8.57237	9.67008	8.23883	8.6812	9.35398	7.88362		1082.38	1711.81	1465.03	1837.74	1366.36	1192.88	2911.16	1223.19	1156.32	1780.49	1379.99
sp|Q9Z148|EHMT2_MOUSE	Ehmt2	37	8.67035	9.1879	8.91266	8.42569	9.26479	8.6713	9.64135	9.41848	9.65605	8.95324	9.19818		733.131	1142.44	903.525	1011.5	1039.64	838.435	2016.81	971.625	893.692	1184.17	1118.77
sp|Q9Z1G3|VATC1_MOUSE	Atp6v1c1	37	8.83132	9.17901	10.3138	9.4795	10.2007	9.7368	7.88412	6.58412	9.85605	8.92833	9.00622		747.172	1141.99	1046.17	1138.67	1145.32	942.004	1650.18	679.62	912.729	1181.56	1096.06
sp|Q9Z2W0|DNPEP_MOUSE	Dnpep	37	8.4811	8.8868	8.08748	8.66408	9.96094	9.92284	8.81592	10.4599	8.25437	8.63474	9.83181		368.282	567.475	421.047	534.156	574.024	492.727	947.064	554.154	392.335	586.501	614.127
tr|D3YWX2|D3YWX2_MOUSE	Ylpm1	37	10.1403	9.86367	9.18157	8.64742	9.05597	9.38342	9.18593	8.57783	8.74261	8.36107	8.86017		931.259	1332.08	1010.94	1127.51	1103.71	985.417	2087.01	961.1	878.825	1201.08	1170.46
tr|E9Q2E4|E9Q2E4_MOUSE	Gm15800	37	10.2851	9.00671	8.48438	9.04815	9.50203	9.15671	8.58583	8.42377	9.4412	9.07021	8.99587		684.174	881.04	676.651	854.541	838.83	696.526	1412.93	683.653	687.428	943.765	860.786
tr|E9Q450|E9Q450_MOUSE	Tpm1	37	9.66525	10.5104	10.8568	11.0919	7.68093	8.19505	9.61771	8.5814	8.59634	8.67086	6.53336		852.701	1363.56	1148.35	1389.33	899.287	826.753	2099.12	923.665	830.119	1196.56	829.116
tr|E9Q7L1|E9Q7L1_MOUSE	Urb2	37	8.54242	6.2232	8.65255	11.4513	10.0238	9.85925	6.45699	11.7347	7.89025	8.40825	10.7573		868.888	930.828	1055.15	1653.7	1353.06	1146.75	1624.78	1456.22	878.451	1337.76	1573.91
tr|F8VPV0|F8VPV0_MOUSE	Pcnt	37	8.21239	7.34932	7.68543	8.05802	9.40718	9.78029	8.35405	9.92977	10.138	9.27187	11.8137		879.406	1157.28	986.681	1225.08	1336.84	1197.6	2213.09	1297.28	1188.28	1553.02	1819.7
tr|Q8BLD4|Q8BLD4_MOUSE	Tardbp	37	9.11654	6.9922	7.73435	9.68489	9.74065	10.4452	7.28886	14.6735	7.30222	7.5191	9.5025		765.734	863.644	778.861	1154.94	1085.77	1003.24	1514.57	1503.68	671.346	987.879	1148.1
sp|A2BE28|LAS1L_MOUSE	Las1l	36	8.60276	8.25986	9.16632	9.40707	8.98619	8.47633	8.6656	8.69461	10.3684	10.2036	9.1693		797.042	1125.35	1018.18	1237.41	1104.89	898.032	1986.2	982.802	1051.47	1478.72	1222.01
sp|F8VPU2|FARP1_MOUSE	Farp1	36	10.5186	9.96077	9.40393	9.64343	8.28261	7.97286	8.12519	8.34207	9.37485	10.0145	8.36122		765.449	1065.92	820.461	996.341	799.887	663.461	1462.77	740.64	746.738	1139.94	875.236
sp|O08917|FLOT1_MOUSE	Flot1	36	10.0841	10.2929	7.00829	6.94032	10.5965	9.79609	10.2236	10.3687	7.8881	8.16085	8.64065		614.255	921.986	511.815	600.218	856.593	682.349	1540.63	770.564	525.931	777.568	757.103
sp|O70126|AURKB_MOUSE	Aurkb	36	8.13504	7.76304	8.04257	8.75397	8.17747	7.79694	10.7829	9.2057	10.3499	10.383	10.6095		276.946	388.634	328.261	423.114	369.45	303.529	908.141	382.354	385.67	552.901	519.549
sp|P43276|H15_MOUSE	Hist1h1b	36	8.95892	10.7416	8.32844	9.4258	8.26633	8.05986	8.60919	7.69969	8.40056	10.9964	10.5132		1069.39	1885.48	1191.88	1597.41	1309.47	1100.15	2542.3	1121.32	1097.57	2053.16	1805.16
sp|P47757-2|CAPZB_MOUSE	Capzb	36	9.93902	9.47937	10.3299	9.21138	10.0003	9.50481	8.31895	7.21792	9.25314	8.1845	8.56063		1110.05	1556.86	1383.2	1460.63	1482.23	1213.9	2298.53	983.522	1131.18	1429.82	1375.31
sp|P54822|PUR8_MOUSE	Adsl	36	9.01503	9.07125	9.9519	9.58648	9.57983	9.17998	8.79154	7.67006	9.39158	8.7458	9.01657		852.432	1261.34	1128.2	1286.97	1202.13	992.602	2056.55	884.839	972.018	1293.55	1226.39
sp|Q0VGY8|TANC1_MOUSE	Tanc1	36	7.32375	7.60902	8.78288	9.46732	10.317	10.5269	8.49636	8.64104	9.34923	9.38647	10.1001		528.666	807.699	760.104	970.268	988.33	868.936	1517.27	761.004	738.699	1059.84	1048.74
sp|Q148V7|K1468_MOUSE	Kiaa1468	36	8.91341	9.04548	10.2324	10.3851	9.26782	9.6321	7.64802	7.76674	8.8237	9.43771	8.84749		334.615	499.351	460.539	553.517	461.722	413.489	710.287	355.724	362.574	554.19	477.768
sp|Q3TCH7|CUL4A_MOUSE	Cul4a	36	9.22649	8.91723	8.12433	9.37771	9.25606	9.79044	9.01678	10.7648	8.5101	8.19156	8.82447		630.117	895.545	665.213	909.281	838.904	764.589	1523.42	896.943	636.155	875.068	866.9
sp|Q60575-2|KIF1B_MOUSE	Kif1b	36	9.1572	8.68226	9.54329	10.1607	9.05136	9.682	8.56316	9.14531	9.07049	8.70388	8.24031		749.028	1044.34	935.882	1179.98	982.54	905.61	1732.81	912.654	812.1	1113.62	969.558
sp|Q60949|TBCD1_MOUSE	Tbc1d1	36	10.0369	9.84736	8.36738	8.93594	8.59878	8.39817	8.84069	9.96499	8.69749	9.59325	8.71901		572.831	826.452	572.536	724.072	651.273	548.089	1248.23	693.865	543.328	856.408	715.793
sp|Q6P2K6|P4R3A_MOUSE	Smek1	36	10.1851	10.5877	8.80662	9.00031	8.7926	9.85786	9.36589	8.89061	8.30351	8.23536	7.97444		815.486	1246.6	845.374	1023.12	934.265	902.558	1855.17	868.472	727.707	1031.39	918.433
sp|Q6P8X1|SNX6_MOUSE	Snx6	36	8.54601	9.11947	8.41057	8.32239	9.23521	9.86483	7.79866	10.1973	8.17696	10.7712	9.55748		965.563	1515.16	1139.28	1335	1384.73	1274.52	2179.82	1405.64	1011.24	1903.57	1553.3
sp|Q6PDM2|SRSF1_MOUSE	Srsf1	36	10.0781	9.89539	9.69183	8.36507	8.92073	9.13939	9.04585	8.23236	8.53081	9.2498	8.85072		450.629	650.65	519.56	531.041	529.35	467.304	1000.63	449.096	417.518	646.94	569.267
sp|Q8BRT1|CLAP2_MOUSE	Clasp2	36	8.97437	8.71274	9.04636	8.98183	9.3387	9.00457	8.58193	8.70244	9.19549	10.0135	9.44802		641.895	916.406	775.751	912.099	886.438	736.486	1518.55	759.407	719.911	1120.31	972.068
sp|Q8BYA0|TBCD_MOUSE	Tbcd	36	8.88812	8.68409	11.2319	10.9013	8.64702	8.54733	7.87195	7.90521	9.97031	9.82015	7.53267		819.809	1177.88	1242.06	1427.57	1058.45	901.518	1796.25	889.589	1006.6	1416.81	999.418
sp|Q8C052|MAP1S_MOUSE	Map1s	36	10.221	10.6538	9.28144	8.49086	9.86648	9.60094	9.2112	8.4793	8.48188	7.62261	8.09049		900.25	1379.89	980.102	1061.78	1153.27	966.991	2007.09	911.172	817.718	1050.18	1025.03
sp|Q8CEC6|PPWD1_MOUSE	Ppwd1	36	8.85783	8.87929	9.04414	8.97945	9.32306	9.53041	9.08775	8.36254	9.02494	9.0604	9.8502		898.283	1324.15	1099.62	1292.86	1254.72	1105.19	2279.95	1034.66	1001.78	1437.22	1436.9
sp|Q8K3H0|DP13A_MOUSE	Appl1	36	9.24753	9.93099	7.89211	8.16479	8.43212	8.1844	10.3359	10.3867	8.5708	9.05122	9.80347		419.301	662.164	429.024	525.607	507.386	424.354	1159.39	574.581	425.368	641.944	639.404
sp|Q8R323|RFC3_MOUSE	Rfc3	36	9.27113	8.2638	7.72835	8.84007	8.85239	8.81905	10.7316	11.6772	8.38174	7.96853	9.46617		696.235	912.589	695.822	942.529	882.236	757.331	1993.75	1069.88	688.971	936.034	1022.57
sp|Q8VI36|PAXI_MOUSE	Pxn	36	10.4641	10.4954	8.65092	7.85069	8.27395	8.54818	9.43859	9.55536	8.7153	8.94929	9.05826		848.393	1251.32	840.905	903.693	890.247	792.522	1893.15	945.185	773.432	1134.95	1056.42
sp|Q8VI84|NOC3L_MOUSE	Noc3l	36	9.00247	9.34727	10.9135	10.4526	8.83496	8.38682	8.71405	7.29576	9.80532	9.52362	7.7237		881.664	1346.17	1281.42	1453.39	1148.28	939.247	2111.27	871.736	1051.11	1458.93	1088.08
sp|Q91VH2|SNX9_MOUSE	Snx9	36	9.03381	9.74055	9.33586	9.21194	10.3823	10.7949	7.54589	7.34194	9.21666	8.65268	8.74349		972.514	1541.99	1204.95	1407.97	1483.27	1328.88	2009.64	964.293	1086.03	1457.02	1353.96
sp|Q91VM9|IPYR2_MOUSE	Ppa2	36	10.3798	11.8966	9.07358	9.19436	9.22303	10.0072	8.59838	7.92342	8.58163	7.64003	7.48202		1019.17	1717.72	1068.13	1281.73	1201.8	1123.6	2088.61	949.168	922.296	1173.39	1056.75
sp|Q99020|ROAA_MOUSE	Hnrnpab	36	8.31967	10.0625	8.77309	10.8884	8.79176	9.85564	8.20506	9.80191	7.78098	8.58234	8.93861		489.908	871.342	619.369	910.31	687.046	663.643	1195.29	704.194	501.518	790.505	757.136
sp|Q99LI8|HGS_MOUSE	Hgs	36	9.74801	10.3733	9.01136	8.96984	9.40443	9.41444	8.87162	8.42319	9.04875	8.4502	8.28485		500.39	783.037	554.589	653.722	640.657	552.621	1126.62	527.523	508.422	678.499	611.747
sp|Q99M31|HSP7E_MOUSE	Hspa14	36	7.79604	7.51508	8.52368	7.95949	7.25749	7.22125	9.76359	10.6686	8.37723	13.1578	11.7597		469.367	665.342	615.253	680.362	579.864	497.155	1454.22	783.648	552.055	1239.11	1018.43
sp|Q99MK8|ARBK1_MOUSE	Adrbk1	36	10.7407	9.29468	8.74355	8.97138	8.37146	8.28517	9.25626	9.94167	8.64781	9.57058	8.17679		712.801	907.078	695.687	845.304	737.293	628.753	1519.69	804.952	628.184	993.495	780.577
sp|Q9CS42|PRPS2_MOUSE	Prps2	36	9.94895	9.13364	9.68403	9.41899	9.98983	8.94754	8.72577	10.096	7.77247	7.89718	8.3856		433.064	584.643	505.381	582.096	577.077	445.368	939.639	536.162	370.32	537.696	525.054
sp|Q9CXW3|CYBP_MOUSE	Cacybp	36	7.37422	8.90644	9.13269	9.71321	8.06281	8.92931	8.95145	11.6132	7.98403	11.4124	7.92023		513.376	911.793	762.266	960.061	744.916	710.85	1541.69	986.379	608.394	1242.76	793.145
sp|Q9D1D4|TMEDA_MOUSE	Tmed10	36	8.26146	9.87847	8.37596	8.11877	8.34757	8.14154	12.5677	9.25944	8.57495	9.20487	9.26931		948.141	1667.17	1152.5	1322.89	1271.39	1068.47	3568.24	1296.51	1077.19	1652.43	1530.24
sp|Q9D1Q6|ERP44_MOUSE	Erp44	36	9.07049	8.02706	8.57584	8.94332	9.59156	9.32079	7.15647	8.83434	9.96719	9.58862	10.9243		647.961	843.232	734.485	907.055	909.302	761.398	1264.74	769.955	779.353	1071.43	1122.56
sp|Q9DBR3|ARMC8_MOUSE	Armc8	36	9.61855	9.52623	9.00202	8.56663	9.1816	9.23025	10.3529	8.52218	8.62506	8.2517	9.12291		629.98	917.51	706.88	796.607	798.063	691.308	1677.5	680.991	618.334	845.378	859.501
sp|Q9JKC8|AP3M1_MOUSE	Ap3m1	36	8.60476	8.7046	8.39365	9.77812	9.36767	10.8021	7.38518	11.3799	7.26613	8.57775	9.74013		471.833	701.893	551.809	761.24	681.683	677.326	1001.83	761.312	436.11	735.721	768.263
sp|Q9JLQ2|GIT2_MOUSE	Git2	36	9.17524	7.6141	7.55526	8.38171	10.2482	10.71	7.11737	12.1969	7.80062	7.94204	11.2586		813.822	993.124	803.433	1055.51	1206.31	1086.28	1561.76	1319.88	757.33	1101.88	1436.46
sp|Q9Z207|DIAP3_MOUSE	Diaph3	36	7.72004	7.23271	9.14384	8.56919	8.06507	7.54057	10.3756	9.40536	11.0934	10.4021	10.4521		562.124	774.437	798.233	885.868	779.332	627.853	1869	835.529	884.139	1184.74	1094.75
tr|F6ZBR8|F6ZBR8_MOUSE	Wiz	36	9.55896	9.90899	9.84762	9.31123	9.2085	9.73369	8.73051	8.43925	9.32216	7.96096	7.97812		787.985	1201.18	973.256	1089.76	1007.39	917.543	1780.45	848.759	841.138	1026.51	946.027
tr|G3X9J0|G3X9J0_MOUSE	Sipa1l3	36	8.68266	8.51195	9.03393	8.6712	10.2597	10.1455	8.28402	8.19586	9.22829	9.14682	9.84012		345.864	498.602	431.437	490.398	542.36	462.132	816.35	398.309	402.362	569.919	563.83
tr|Q99N15|Q99N15_MOUSE	Hsd17b10	36	9.59072	9.03401	9.48241	8.97431	9.89054	9.29199	8.8577	8.72939	9.25054	8.27546	8.62292		625.436	866.333	741.376	830.901	855.959	692.918	1429.01	694.526	660.302	844.139	808.875
sp|A2AIV2|VIR_MOUSE	Kiaa1429	35	8.16042	7.3477	8.4809	8.95774	9.16336	9.07253	8.957	10.0327	9.96021	9.09521	10.7723		677.73	897.363	844.451	1056.23	1009.95	861.616	1840.3	1016.56	905.433	1181.54	1286.9
sp|G3X9K3|BIG1_MOUSE	Arfgef1	35	9.9683	10.7676	9.38829	8.64364	9.46667	9.74469	8.7823	8.26465	8.64365	8.264	8.06621		659.431	1047.47	744.6	811.824	831.088	737.153	1437.27	667.031	625.878	855.124	767.562
sp|O08547|SC22B_MOUSE	Sec22b	35	7.88644	8.33757	7.92325	8.82247	9.48228	9.52865	7.88805	9.78814	8.38123	9.81986	12.1421		274.89	427.357	331.108	436.601	438.624	379.796	680.191	416.247	319.764	535.394	608.788
sp|O35382|EXOC4_MOUSE	Exoc4	35	9.28224	8.39929	7.81261	8.99986	9.6721	10.5241	7.55469	12.106	7.67256	7.96888	10.0077		557.098	741.3	562.165	766.886	770.373	722.28	1121.7	886.445	504.038	748.111	863.988
sp|O54692|ZW10_MOUSE	Zw10	35	8.63204	7.99983	8.46914	8.98517	9.44885	9.37218	8.35654	9.29774	9.60368	9.47341	10.3614		484.117	659.766	569.462	715.451	703.262	601.061	1159.43	636.191	589.547	831.062	835.895
sp|O54833|CSK22_MOUSE	Csnk2a2	35	9.56792	8.21256	9.40172	9.74448	8.6177	8.60112	9.09829	8.91316	9.62454	8.86526	9.35324		645.933	815.307	760.967	933.996	772.081	663.997	1519.54	734.133	711.203	936.163	908.297
sp|P01897|HA1L_MOUSE	H2-L	35	7.15853	7.60508	7.541	7.69723	10.107	10.3754	8.05485	9.55362	9.75872	9.90031	12.2483		653.553	1021.02	825.418	997.718	1224.55	1083.19	1819.27	1064.14	975.198	1413.83	1608.52
sp|P15092|IFI4_MOUSE	Ifi204	35	9.31861	10.068	8.85944	9.04095	9.44689	10.0622	8.77485	8.59268	8.52153	8.75885	8.55598		1022.56	1624.63	1165.55	1408.53	1375.71	1262.61	2382.09	1150.37	1023.52	1503.4	1350.52
sp|P19253|RL13A_MOUSE	Rpl13a	35	9.17704	9.71938	9.97108	11.0805	8.89457	9.70051	7.58046	7.45079	8.24771	9.52907	8.64892		1641.45	2556.45	2138.24	2813.85	2111.31	1984.09	3354.32	1625.93	1614.74	2666.04	2225.27
sp|P35951|LDLR_MOUSE	Ldlr	35	8.14614	6.41394	10.0759	9.60678	9.33361	9.49367	7.09369	5.1227	11.0111	12.2296	11.4729		554.391	641.891	822.119	928.236	842.976	738.822	1194.32	425.34	820.238	1301.86	1123.14
sp|P61202|CSN2_MOUSE	Cops2	35	9.35979	9.11596	9.7472	9.2984	8.84842	8.13127	9.38261	8.6253	9.36553	9.08855	9.03697		1261.94	1807.37	1575.58	1779.9	1583.21	1253.63	3129.52	1418.79	1382.12	1916.71	1752.63
sp|P70195|PSB7_MOUSE	Psmb7	35	8.18123	8.33183	8.80483	8.48214	7.55374	7.93843	9.86861	9.71411	9.80727	11.2107	10.1071		698.474	1046.03	901.24	1028.14	855.844	775.01	2084.35	1011.83	916.481	1497.12	1241.23
sp|P70670|NACAM_MOUSE	Naca	35	9.59626	7.98592	10.2416	10.058	9.07215	9.16725	8.25038	8.44042	9.73802	8.77543	8.67459		276.72	338.639	354.075	411.78	347.177	302.287	588.566	296.945	307.364	395.82	359.818
sp|P97371|PSME1_MOUSE	Psme1	35	11.1816	11.262	8.53203	8.10648	8.60471	9.27382	9.29448	9.83248	7.84221	7.71194	8.35823		1067.99	1581.79	977.017	1099.29	1090.68	1012.89	2196.19	1145.77	819.867	1152.17	1148.34
sp|Q3THS6|METK2_MOUSE	Mat2a	35	9.49814	9.59766	10.2391	9.82235	9.77763	9.66508	8.40496	7.48796	8.73931	8.68876	8.07907		945.747	1405.32	1222.32	1388.57	1292.03	1100.48	2070.4	909.647	952.483	1353.27	1157.16
sp|Q505D1|ANR28_MOUSE	Ankrd28	35	9.35339	9.88234	9.85594	9.87659	8.34475	7.80232	9.78563	8.78411	9.52475	9.06581	7.72438		775.263	1204.52	979.414	1162.26	917.898	739.511	2006.56	888.282	864.126	1175.38	920.957
sp|Q5SSL4|ABR_MOUSE	Abr	35	9.29846	9.62127	9.01008	9.12739	9.93491	10.0463	7.80163	8.26822	8.8936	8.7748	9.22332		701.443	1067.3	814.889	977.563	994.597	866.622	1455.96	760.968	734.349	1035.4	1000.84
sp|Q60676|PPP5_MOUSE	Ppp5c	35	9.84455	9.64078	9.18188	9.05068	8.43444	9.16109	8.86369	9.94823	8.4143	8.99422	8.46613		593.97	855.368	664.184	775.293	675.346	632.058	1323.02	732.297	555.686	848.833	734.766
sp|Q61136|PRP4B_MOUSE	Prpf4b	35	9.2295	9.81214	9.42873	10.1702	9.74681	9.52658	8.99891	7.28203	8.79446	8.72128	8.2894		566.712	885.974	694.105	886.603	794.233	668.902	1366.96	545.519	591.067	837.635	732.154
sp|Q80UZ2|SDA1_MOUSE	Sdad1	35	8.47478	8.29159	10.8828	11.495	9.48413	8.89482	8.14416	7.61865	9.32937	9.13089	8.25386		491.878	707.685	757.282	947.225	730.513	590.347	1169.39	539.486	592.687	828.958	689.099
sp|Q80VA0|GALT7_MOUSE	Galnt7	35	9.9493	9.59738	9.21098	9.12449	9.66524	9.56947	8.48468	8.71218	8.61757	8.55061	8.5181		552.484	783.706	613.227	719.371	712.265	607.654	1165.59	590.239	523.789	742.703	680.403
sp|Q80Y17|L2GL1_MOUSE	Llgl1	35	10.6008	11.5357	8.43912	8.11961	8.24488	8.67603	10.0366	10.4553	8.24145	7.98116	7.66936		509.117	814.696	485.921	553.646	525.492	476.478	1192.48	612.621	433.239	599.565	529.828
sp|Q8BGD9|IF4B_MOUSE	Eif4b	35	9.52801	10.772	11.2561	8.86261	9.01784	9.84245	8.24526	6.55422	9.34092	8.64246	7.93813		622.079	1034.22	881.087	821.526	781.352	734.831	1331.77	522.08	667.539	882.614	745.516
sp|Q8BTZ4|APC5_MOUSE	Anapc5	35	9.74866	10.1232	9.23872	9.81325	9.18255	9.45455	9.76942	8.04298	8.45265	8.18425	7.98976		857.76	1309.82	974.587	1225.89	1072.22	951.268	2126.53	863.398	814.061	1126.39	1011.23
sp|Q8BXZ1|TMX3_MOUSE	Tmx3	35	10.0872	9.89695	8.25703	8.67154	9.87938	9.19067	9.21889	9.64293	8.22734	8.0601	8.86798		431.696	622.848	423.662	526.891	561.098	449.776	976.044	503.489	385.399	539.559	545.919
sp|Q8C4J7|TBL3_MOUSE	Tbl3	35	7.91014	6.87205	9.70816	9.99867	9.18283	8.99337	8.47719	9.36976	9.23134	10.1564	10.1001		478.843	611.741	704.586	859.345	737.712	622.547	1269.53	692.007	611.67	961.694	879.492
sp|Q8CH02|SUGP1_MOUSE	Sugp1	35	8.78971	8.65456	8.37477	8.07265	8.22815	8.30855	10.1862	9.56809	10.0216	9.77315	10.0225		741.761	1074.01	847.327	967.213	921.495	801.781	2126.6	985.118	925.7	1290.07	1216.64
sp|Q8K0D5|EFGM_MOUSE	Gfm1	35	8.67658	7.9561	10.8126	10.7446	9.34582	8.5346	8.29836	7.79603	9.22486	9.54763	9.06281		1234.7	1664.89	1844.73	2170.8	1764.95	1388.79	2921.38	1353.5	1436.86	2125.19	1855.12
sp|Q8QZV7|ASUN_MOUSE	Asun	35	8.59571	8.93351	8.84664	8.4931	9.22744	9.63412	8.47867	8.87547	8.8025	10.2668	9.84607		331.308	506.343	408.805	464.764	471.99	424.623	808.463	417.363	371.364	618.976	545.894
sp|Q91V12|BACH_MOUSE	Acot7	35	9.14888	8.65356	10.3909	10.1192	8.69708	8.78775	8.40942	8.97192	9.16129	9.40013	8.25991		753.161	1047.58	1025.56	1182.72	950.155	827.254	1712.65	901.112	825.506	1210.44	978.117
sp|Q91V41|RAB14_MOUSE	Rab14	35	9.09945	8.50298	8.26161	8.40936	9.92152	10.0564	7.98121	10.4325	8.18554	9.43112	9.71832		556.028	764.055	605.249	729.559	804.564	702.692	1206.51	777.753	547.485	901.436	854.217
sp|Q91WS7|DEPD7_MOUSE	Depdc7	35	7.35815	6.67656	9.39101	9.40861	7.39846	7.3299	9.4137	9.98398	11.6129	11.5309	9.89577		625.12	834.105	956.524	1134.85	834.138	712.089	1978.51	1034.84	1079.89	1532.32	1209.32
sp|Q921F4|HNRLL_MOUSE	Hnrnpll	35	8.48703	8.91527	8.89531	8.94201	9.35211	9.76552	10.0778	9.09644	8.08561	8.49962	9.88328		963.96	1489.05	1211.3	1441.96	1409.66	1268.35	2831.73	1260.51	1005.22	1510.06	1614.73
sp|Q922P9|GLYR1_MOUSE	Glyr1	35	8.71899	9.01975	8.36862	8.68557	9.01967	9.85057	10.1003	9.13002	8.93325	9.17646	8.9968		292.885	445.552	337.034	414.234	402.09	378.385	839.36	374.176	328.461	482.166	434.725
sp|Q99LC5|ETFA_MOUSE	Etfa	35	10.1346	10.3825	9.30525	8.75795	10.4297	10.0759	8.99985	8.04296	7.58957	7.65133	8.63042		681.926	1027.32	750.666	836.661	931.328	775.277	1498.13	660.267	558.973	805.3	835.33
sp|Q99LS3|SERB_MOUSE	Psph	35	8.48754	8.91853	7.67812	7.49842	9.54621	8.92636	12.3896	12.077	7.88204	7.22002	9.37617		127.558	197.103	138.347	159.997	190.396	153.406	460.645	221.441	129.661	169.729	202.697
sp|Q99MN9|PCCB_MOUSE	Pccb	35	9.80891	10.2475	8.56186	8.40489	10.1812	9.82803	8.64931	9.16214	8.12586	8.03576	8.99445		348.471	535.351	364.672	423.93	480.007	399.258	760.168	397.115	315.979	446.542	459.638
sp|Q9CWK8|SNX2_MOUSE	Snx2	35	8.56963	9.69855	8.99544	9.42947	9.7983	9.92588	7.90115	8.05342	9.17429	9.28607	9.16778		502.555	836.376	632.459	785.101	762.56	665.628	1146.29	576.203	588.895	851.812	773.36
sp|Q9CX56|PSMD8_MOUSE	Psmd8	35	9.21268	8.57148	9.71962	9.14205	8.86494	8.43503	8.81586	8.00304	10.0513	9.46389	9.72008		573.31	784.389	725.171	807.724	732.116	600.248	1357.22	607.619	684.652	921.22	870.098
sp|Q9D1C1|UBE2C_MOUSE	Ube2c	35	7.40468	6.32119	9.02726	10.0671	7.52686	9.34216	9.29445	8.88379	10.8081	11.3813	9.94315		245.007	307.57	358.11	472.924	330.512	353.477	760.815	358.628	391.44	589.053	473.252
sp|Q9D554|SF3A3_MOUSE	Sf3a3	35	9.43976	8.73579	8.74426	8.40805	8.59283	8.11743	8.19081	9.30223	8.58607	11.7904	10.0924		528.093	718.662	586.49	667.823	637.951	519.29	1133.6	634.907	525.76	1031.73	812.158
sp|Q9ESX5|DKC1_MOUSE	Dkc1	35	8.95121	9.63051	9.52897	9.7507	9.41663	8.3768	9.79881	7.49771	8.7219	9.03976	9.287		661.11	1045.96	843.774	1022.45	922.973	707.475	1790.39	675.606	705.093	1044.33	986.65
sp|Q9JIH2|NUP50_MOUSE	Nup50	35	8.98461	8.52599	10.158	9.68196	9.1126	8.39119	9.01431	7.56964	9.57376	9.99922	8.98871		754.305	1052.6	1022.46	1154.06	1015.29	805.586	1872.25	775.346	879.779	1313.12	1085.53
sp|Q9JJ80|RPF2_MOUSE	Rpf2	35	9.48866	8.76644	10.6337	10.94	8.99591	8.85287	8.96336	7.87625	9.49255	8.47186	7.51845		371.944	505.322	499.739	608.843	467.971	396.824	869.212	376.673	407.286	519.447	423.932
sp|Q9QYJ0|DNJA2_MOUSE	Dnaja2	35	10.0022	9.62217	10.5114	9.58875	9.08954	8.66643	9.38722	7.70918	9.1221	8.2947	8.00626		790.907	1118.86	996.504	1076.48	953.832	783.628	1836.32	743.721	789.527	1025.93	910.655
sp|Q9WTX5|SKP1_MOUSE	Skp1	35	9.49574	9.22731	10.0776	8.78509	8.5334	8.89011	9.30841	8.13988	9.5076	9.0416	8.99321		431.937	617.219	549.59	567.354	515.128	462.424	1047.49	451.734	473.376	643.32	588.44
sp|Q9Z1K5|ARI1_MOUSE	Arih1	35	9.00254	9.09793	8.5695	9.57271	9.08526	9.98134	8.07479	9.53545	8.50131	9.23202	9.34715		848.128	1260.41	967.92	1280.4	1135.89	1075.29	1881.96	1096	876.648	1360.45	1266.69
sp|Q9Z1N5|DX39B_MOUSE	Ddx39b	35	9.59321	9.31401	9.45424	8.95112	9.4287	8.75174	8.912	8.31966	9.25752	8.98883	9.02894		623.478	890.156	736.668	825.945	813.223	650.418	1432.9	659.684	658.56	913.798	844.091
sp|Q9Z2B9|KS6A4_MOUSE	Rps6ka4	35	10.382	10.3191	9.21677	8.98458	8.54539	9.00679	10.6598	9.06954	7.93452	7.57465	8.30686		813.504	1189.02	865.853	999.519	888.608	807.028	2066.38	867.033	680.521	928.388	936.288
tr|Q6NZL1|Q6NZL1_MOUSE	Dhx37	35	9.4509	7.64632	10.4672	9.5661	9.27221	8.53577	9.9186	7.23812	10.4923	9.05245	8.36		775.036	922.091	1029.12	1113.78	1009.1	800.447	2012.25	724.182	941.813	1161.19	986.167
sp|O08739|AMPD3_MOUSE	Ampd3	34	7.04068	6.70224	10.667	11.1257	10.5247	11.0987	6.62018	8.38416	9.53882	9.07957	9.21824		861.067	1205.36	1564.06	1931.81	1708.18	1552.16	2002.97	1250.99	1276.91	1736.91	1621.68
sp|O08784|TCOF_MOUSE	Tcof1	34	9.43409	10.1411	9.63747	10.3241	8.73492	9.56796	9.20134	8.78511	8.12361	8.48522	7.56506		1055.72	1668.82	1293.01	1640.28	1297.21	1224.36	2547.32	1199.42	995.044	1485.26	1217.75
sp|O35381|AN32A_MOUSE	Anp32a	34	10.314	10.4668	9.2031	8.62558	9.91603	9.66712	9.21365	9.42406	8.09865	7.45059	7.62047		375.695	560.653	401.912	446.081	479.345	402.668	830.278	418.813	322.898	424.512	399.288
sp|O88712|CTBP1_MOUSE	Ctbp1	34	9.1121	9.41179	9.17777	9.15707	8.77512	9.07672	10.1224	9.32551	8.85744	8.73301	8.2511		410.066	622.846	495.178	585.071	524.071	467.096	1126.94	512.014	436.302	614.738	534.125
sp|O88811|STAM2_MOUSE	Stam2	34	8.82533	8.75488	8.97852	8.77906	8.88442	9.29022	8.27121	9.44254	9.16952	9.94213	9.66218		914.62	1334.24	1115.59	1291.74	1221.91	1100.97	2120.61	1193.91	1040.16	1611.68	1440.39
sp|P0C0S6|H2AZ_MOUSE	H2afz	34	10.0942	9.72777	8.51345	8.78451	9.68827	8.54012	9.24222	8.72403	8.37742	8.52188	9.78609		751.662	1065.21	760.05	928.714	957.405	727.199	1702.58	792.572	682.813	992.599	1048.22
sp|P14901|HMOX1_MOUSE	Hmox1	34	1.99657	2.3754	2.19119	2.8675	3.07877	2.61407	17.1615	26.7466	13.0873	11.0809	16.8002		60.6939	106.187	79.8598	123.76	124.205	90.8694	1290.62	991.976	435.466	526.894	734.634
sp|P18242|CATD_MOUSE	Ctsd	34	7.22158	7.57281	9.45717	8.58655	9.13604	8.8069	8.84151	9.2067	10.8171	9.66038	10.6932		484.479	747.09	760.663	817.859	813.397	675.627	1467.41	753.564	794.326	1013.74	1031.92
sp|P27661|H2AX_MOUSE	H2afx	34	9.36136	9.80859	8.82798	8.59215	9.56096	9.53169	9.7187	9.06725	7.92554	7.8567	9.74908		394.378	607.649	445.885	513.916	534.535	459.181	1012.89	466.039	365.465	517.731	590.789
sp|P31750|AKT1_MOUSE	Akt1	34	10.3801	9.88137	8.27232	9.31958	9.78364	9.48769	8.22629	8.92247	8.17056	8.41182	9.14421		1404.01	1965.44	1341.48	1789.71	1756.19	1467.48	2752.69	1472.41	1209.67	1779.71	1779.15
sp|P35922|FMR1_MOUSE	Fmr1	34	9.13026	9.14084	8.70733	9.35576	8.98949	9.68303	8.39333	10.7541	8.18658	8.49427	9.16502		590.634	869.548	675.318	859.272	771.741	716.288	1343.24	848.753	579.67	859.511	852.833
sp|P61087|UBE2K_MOUSE	Ube2k	34	9.38989	9.46684	8.04055	9.44036	8.91861	8.98901	8.95556	10.8533	8.17739	8.99168	8.77683		564.834	837.41	579.874	806.241	711.965	618.319	1332.71	796.515	538.416	846.041	759.44
sp|P62264|RS14_MOUSE	Rps14	34	9.40181	8.70614	10.2332	10.2802	9.89012	9.77322	7.93172	8.40609	8.58403	8.28648	8.50702		608.179	828.168	793.632	944.145	849.03	722.934	1269.32	663.418	607.792	838.456	791.577
sp|P62874|GBB1_MOUSE	Gnb1	34	7.82256	9.60368	8.97249	8.86718	8.67223	9.11465	10.8005	10.5743	8.26118	7.98606	9.32515		343.118	619.448	471.841	552.2	504.809	457.168	1171.98	565.876	396.626	547.921	588.364
sp|P97789|XRN1_MOUSE	Xrn1	34	9.11583	9.42241	8.89167	8.56743	9.29214	9.48399	10.1474	9.17406	8.38572	8.15033	9.36903		472.956	718.883	553.09	631.09	639.795	562.673	1302.45	580.709	476.221	661.439	699.22
sp|Q3TDD9|PPR21_MOUSE	Ppp1r21	34	9.82786	9.93546	10.9291	9.02364	9.68197	9.60895	8.54918	7.3407	9.14055	7.99399	7.96865		394.446	586.394	525.896	514.195	515.696	441.008	848.86	359.451	401.555	501.861	460.054
sp|Q3TDN2|FAF2_MOUSE	Faf2	34	8.62635	8.64721	8.00745	8.71866	9.49482	9.98523	8.10672	10.764	8.66051	8.71881	10.2702		565.029	832.898	628.819	810.792	825.337	747.899	1313.62	860.182	620.912	893.287	967.653
sp|Q60767|LY75_MOUSE	Ly75	34	7.76135	7.62734	9.72735	10.0711	10.2461	9.68183	8.57985	8.2614	9.90188	9.59895	8.54282		958.074	1384.55	1439.61	1765.05	1678.5	1366.66	2620.14	1244.19	1337.9	1853.43	1516.91
sp|Q62141|SIN3B_MOUSE	Sin3b	34	4.89242	4.87934	5.34884	4.87582	5.42218	4.87281	13.9399	14.0331	14.5316	13.4174	13.7866		295.79	433.803	387.71	418.527	435.045	336.884	2084.97	1035.11	961.645	1268.87	1198.98
sp|Q640M1|UT14A_MOUSE	Utp14a	34	9.07252	8.03451	10.2794	9.75412	9.03234	8.38275	9.88401	7.90979	9.72158	8.85229	9.07673		379.322	493.983	515.27	579.008	501.166	400.782	1022.34	403.476	444.898	578.929	545.89
sp|Q64324|STXB2_MOUSE	Stxbp2	34	10.0669	10.4746	8.88955	8.95436	8.06771	7.71764	10.1547	10.2671	8.74793	8.59895	8.06053		569.57	871.487	603.003	719.288	605.763	499.318	1421.35	708.718	541.752	761.004	656.01
sp|Q6P549|SHIP2_MOUSE	Inppl1	34	9.72828	9.37898	9.95932	9.09426	9.27684	8.8169	8.85665	8.82166	9.31793	8.40522	8.34395		567.239	804.19	696.223	752.86	717.846	587.878	1277.56	627.557	594.693	766.601	699.837
sp|Q6PDH0|PHLB1_MOUSE	Phldb1	34	8.60511	8.45501	9.58802	8.49413	10.0922	10.489	8.09564	7.56619	9.37159	9.23858	10.0046		532.327	769.146	711.114	746.032	828.53	741.987	1238.96	571.048	634.57	893.959	890.262
sp|Q6PGB6|NAA50_MOUSE	Naa50	34	7.7977	7.24085	7.67086	8.55262	7.68539	7.30579	7.97135	8.85318	10.4002	14.503	12.019		502.753	686.516	592.953	782.896	657.591	538.638	1271.46	696.403	733.964	1462.64	1114.69
sp|Q7SIG6|ASAP2_MOUSE	Asap2	34	8.98593	9.60713	8.89661	8.40694	9.87428	9.77959	7.9591	7.11418	10.0154	9.55579	9.80502		908.212	1427.87	1078.04	1206.36	1324.44	1130.28	1990.08	877.247	1107.99	1510.71	1425.5
sp|Q80U87|UBP8_MOUSE	Usp8	34	8.83318	8.19419	9.38311	9.4079	9.83965	9.58268	7.40559	9.78316	8.95957	9.00163	9.60934		821.135	1120.15	1045.76	1241.67	1213.89	1018.65	1703.1	1109.56	911.651	1308.91	1284.95
sp|Q8BFW7|LPP_MOUSE	Lpp	34	9.41817	10.0869	9.05408	9.39557	9.30816	10.4185	8.25735	8.45642	9.05306	8.80344	7.74832		530.171	834.989	611.058	750.913	695.369	670.651	1149.94	580.777	557.813	775.162	627.412
sp|Q8BJ05|ZC3HE_MOUSE	Zc3h14	34	9.75025	10.6887	9.14893	8.35201	8.3708	8.22159	11.7194	9.30722	8.57472	8.02349	7.84283		649.808	1047.53	731.017	790.272	740.35	626.564	1932.22	756.767	625.507	836.417	751.861
sp|Q8BWW4|LARP4_MOUSE	Larp4	34	8.74193	8.62311	10.5871	9.79198	8.57824	8.48607	7.99364	7.68455	9.56316	11.2128	8.73739		404.957	587.406	587.986	644.004	527.353	449.52	916.071	434.304	484.894	812.469	582.209
sp|Q8BY71|HAT1_MOUSE	Hat1	34	9.6621	8.17076	9.19008	8.73617	8.21646	8.19643	9.11829	9.80845	9.2905	9.98213	9.62862		803.391	999.058	916.143	1031.32	906.654	779.331	1875.65	995.014	845.548	1298.28	1151.64
sp|Q8K1J6|TRNT1_MOUSE	Trnt1	34	9.70785	9.07068	9.01197	8.77355	9.28874	8.94599	8.41897	10.3236	8.11642	9.26738	9.07483		733.091	1007.27	815.912	940.647	930.878	772.51	1572.81	951.131	670.877	1094.67	985.755
sp|Q91YI0|ARLY_MOUSE	Asl	34	10.7755	10.9033	7.78384	8.37748	9.16503	9.20111	9.62572	10.6602	7.99692	7.39202	8.11893		498.482	741.721	431.712	550.227	562.661	486.736	1101.61	601.658	404.928	534.891	540.264
sp|Q91YT0|NDUV1_MOUSE	Ndufv1	34	10.257	9.2507	9.65006	9.08891	9.54459	9.10513	8.01049	7.62275	7.77071	9.57092	10.1287		920.378	1220.65	1038.16	1157.9	1136.59	934.267	1778.22	834.505	763.217	1343.35	1307.35
sp|Q921I2|KLDC4_MOUSE	Klhdc4	34	8.44511	8.31639	9.49131	9.86808	9.22703	9.13729	8.67838	9.82594	8.82187	9.07652	9.11209		662.732	959.71	892.991	1099.47	960.939	819.957	1684.82	940.762	757.769	1114.15	1028.6
sp|Q922Q1|MARC2_MOUSE	37316	34	10.7366	10.4264	8.85297	8.8858	9.01429	8.51396	8.46968	9.693	8.55628	8.77698	8.07411		1021.17	1458.28	1009.51	1199.91	1137.81	925.993	1992.9	1124.78	890.766	1305.78	1104.65
sp|Q93092|TALDO_MOUSE	Taldo1	34	9.37197	10.2491	9.58327	9.3542	9.76945	9.32075	8.85549	7.44095	8.77131	8.08414	9.19932		1287.7	2070.82	1578.65	1824.76	1781.37	1464.45	3010.08	1247.34	1319.14	1737.43	1818.17
sp|Q99LJ0|CT2NL_MOUSE	Cttnbp2nl	34	9.44209	9.85315	9.49673	8.9003	9.13407	8.81907	9.03564	8.74124	9.31438	8.58477	8.67857		837.493	1285.17	1009.89	1120.82	1075.17	894.493	1982.69	945.93	904.296	1191.05	1107.28
sp|Q9CQ60|6PGL_MOUSE	Pgls	34	10.7849	11.2471	8.35323	8.77917	8.98969	9.20416	9.83697	8.6997	8.13793	7.90186	8.0653		520.506	798.227	483.342	601.563	575.781	507.968	1174.51	512.258	429.901	596.528	559.922
sp|Q9CWZ3|RBM8A_MOUSE	Rbm8a	34	8.43697	9.2553	8.99441	10.5189	8.58611	10.1838	8.35311	9.95292	8.90842	8.8309	7.97918		373.61	602.692	477.522	661.333	504.58	515.682	915.089	537.719	431.794	611.685	508.26
sp|Q9D0R4|DDX56_MOUSE	Ddx56	34	8.02186	7.32813	9.74588	9.84234	8.65105	7.75345	10.8035	8.92655	9.99241	9.76082	9.17396		509.42	684.332	742.011	887.392	729.073	563.037	1697.27	691.604	694.568	969.566	838.018
sp|Q9D287|SPF27_MOUSE	Bcas2	34	8.29255	10.8092	7.98691	8.86269	7.87489	8.32727	16.2151	8.06568	7.48928	8.23807	7.83839		195.174	374.11	225.372	296.153	245.968	224.118	944.137	231.605	192.938	303.284	265.373
sp|Q9EQG9|C43BP_MOUSE	Col4a3bp	34	8.46064	10.1449	8.40913	8.443	8.91417	8.7999	11.2694	8.3044	7.93948	9.00719	10.3078		498.137	878.345	593.587	705.762	696.51	592.466	1641.45	596.522	511.659	829.516	872.984
sp|Q9JJG0-3|TACC2_MOUSE	Tacc2	34	8.87713	8.79973	9.68985	9.3119	9.38115	10.08	8.41633	7.62076	9.6397	9.16288	9.02059		947.138	1380.65	1239.5	1410.57	1328.31	1229.82	2221.5	992.001	1125.76	1529.2	1384.43
sp|Q9JKB1|UCHL3_MOUSE	Uchl3	34	10.4793	10.1218	9.68703	8.54117	7.1649	7.23533	8.54104	9.85363	7.73857	12.0488	8.5884		806.141	1145.01	893.42	932.847	731.456	636.468	1625.44	924.796	651.6	1449.8	950.352
sp|Q9R0P5|DEST_MOUSE	Dstn	34	9.05026	9.2006	10.3383	9.74547	8.74297	9.47291	7.78394	8.64921	9.41667	8.61374	8.9859		395.701	591.555	541.932	604.958	507.302	473.621	841.954	461.377	450.658	589.099	565.15
tr|D3Z5I1|D3Z5I1_MOUSE	Zc3hav1	34	8.45634	8.37334	8.85549	9.23738	8.95434	9.1513	8.50585	8.18457	10.1548	9.65557	10.471		793.234	1155.02	995.909	1230.22	1114.69	981.618	1973.87	936.673	1042.64	1416.73	1412.88
tr|E9Q2B2|E9Q2B2_MOUSE	Ncor1	34	8.81277	8.70106	9.27804	8.25398	9.54464	9.76311	8.26298	9.47298	9.63006	8.59125	9.68911		570.725	828.628	720.376	758.917	820.305	723.009	1323.83	748.469	682.632	870.284	902.596
tr|E9Q368|E9Q368_MOUSE	Gm17296	34	8.19122	7.00381	7.95911	9.86451	9.54237	10.0185	8.5083	13.0747	7.4568	7.64534	10.7353		871.587	1095.9	1015.35	1490.23	1347.47	1219.01	2239.69	1697.33	868.476	1272.47	1643.13
sp|O08795-2|GLU2B_MOUSE	Prkcsh	33	10.133	10.6484	8.83404	9.19606	9.26637	9.80478	9.47111	7.7837	8.66804	7.83974	8.35482		179.92	278.033	188.057	231.825	218.35	199.077	416.03	168.617	168.464	217.738	213.39
sp|O54825|BYST_MOUSE	Bysl	33	7.45375	7.72734	10.781	11.4618	9.2001	9.94328	7.54852	8.41455	9.73382	9.56643	8.16941		381.071	580.944	660.811	831.96	624.202	581.303	954.72	524.851	544.702	765.018	600.783
sp|O88708|ORC4_MOUSE	Orc4	33	8.04341	6.42322	8.31125	8.67509	8.32451	7.85283	9.40076	8.9891	11.2858	12.0213	10.6727		754.261	885.741	934.407	1154.97	1035.96	842.071	2180.86	1028.42	1158.4	1763.28	1439.63
sp|P28740|KIF2A_MOUSE	Kif2a	33	8.70562	8.97795	9.55612	9.48299	9.84308	10.2152	8.02573	8.02102	9.29138	8.58901	9.2919		633.168	960.215	833.276	979.221	950.06	849.585	1444.06	711.74	739.678	977.129	972.118
sp|P45377|ALD2_MOUSE	Akr1b8	33	7.94951	8.09523	8.91839	9.21683	10.8548	11.4922	6.75532	7.33522	8.91358	9.63371	10.8352		660.275	988.749	888.094	1086.88	1196.49	1091.51	1388.07	743.311	810.364	1251.61	1294.54
sp|P51660|DHB4_MOUSE	Hsd17b4	33	7.99357	7.75577	8.24593	8.8795	9.55809	9.49128	7.45763	11.5321	8.0245	11.6958	9.36586		367.982	525.03	455.108	580.351	583.927	499.634	849.316	647.689	404.341	842.181	620.196
sp|P52633|STAT6_MOUSE	Stat6	33	8.8802	9.23812	9.14429	8.93308	9.82376	9.40022	8.29294	8.1625	9.98528	8.96897	9.17064		598.671	915.844	739.101	855.034	878.91	724.677	1383.11	671.37	736.834	945.798	889.325
sp|P61982|1433G_MOUSE	Ywhag	33	8.59456	8.42399	7.51341	8.22436	8.31298	7.07858	8.02632	8.98468	9.93713	13.9711	10.9329		395.116	569.497	414.12	536.808	507.176	372.124	912.851	503.938	500.041	1004.66	722.991
sp|P62849|RS24_MOUSE	Rps24	33	8.65332	8.27082	10.1863	10.9263	10.3671	10.0857	8.43071	8.02723	8.27709	8.83636	7.93904		1249.03	1755.54	1762.76	2239.12	1985.85	1664.7	3010.48	1413.6	1307.7	1995.04	1648.36
sp|P63001|RAC1_MOUSE	Rac1	33	8.76309	9.11661	8.39596	8.18284	8.47312	7.8805	8.3463	8.78968	8.65715	12.1465	11.2483		681.988	1043.34	783.39	904.149	875.112	701.317	1606.93	834.575	737.459	1478.64	1259.22
sp|P63154|CRNL1_MOUSE	Crnkl1	33	8.68093	7.98403	9.88765	9.98507	8.7642	8.78539	8.62804	7.35022	9.95967	10.1539	9.82094		627.817	849.105	857.33	1025.26	841.163	726.555	1543.69	648.545	788.415	1148.65	1021.68
sp|P68510|1433F_MOUSE	Ywhah	33	8.23942	10.7069	9.35128	10.1327	8.94546	10.0455	8.50363	8.27646	8.76021	9.20541	7.83307		692.552	1323.4	942.356	1209.2	997.838	965.533	1768.25	848.738	805.96	1210.29	947.072
sp|P83887|TBG1_MOUSE	Tubg1	33	9.60316	9.12338	8.47184	8.73911	8.9385	9.04846	10.2073	10.3877	8.53911	8.46774	8.47375		311.712	435.479	329.689	402.738	385.039	335.857	819.657	411.367	303.385	429.929	395.649
sp|Q0KL02|TRIO_MOUSE	Trio	33	8.72322	8.46574	9.10085	9.06778	9.20142	9.3451	8.34213	10.1504	8.8662	8.87421	9.8629		627.987	896.213	785.496	926.811	879.083	769.305	1485.71	891.522	698.642	999.294	1021.35
sp|Q148V8|FA83H_MOUSE	Fam83h	33	9.37417	8.83816	9.79823	8.99471	7.89244	8.28216	9.62423	8.32283	10.4863	9.40759	8.97917		489.98	679.33	614.019	667.498	547.468	495.029	1244.5	530.75	599.946	769.156	675.115
sp|Q3TIX9|SNUT2_MOUSE	Usp39	33	8.8797	9.2651	9.63422	9.83444	8.94288	9.0832	9.52087	8.98624	8.84153	8.44932	8.56251		592.15	908.564	770.261	931.106	791.428	692.648	1570.7	731.113	645.363	881.343	821.353
sp|Q3TJD7|PDLI7_MOUSE	Pdlim7	33	9.78058	10.8115	8.90359	8.65156	8.38893	7.86274	11.3316	8.13299	9.01476	8.73725	8.38447		606.982	986.668	662.468	762.294	690.906	557.99	1739.74	615.792	612.363	848.157	748.484
sp|Q3UA06|PCH2_MOUSE	Trip13	33	9.97051	8.4639	9.56125	9.38565	10.0409	10.3984	8.30375	8.61717	8.885	7.60184	8.77165		1048.99	1309.48	1206.03	1401.96	1401.94	1251.01	2161.29	1106.1	1023.19	1251.02	1327.5
sp|Q3UHU5|MTCL1_MOUSE	Mtcl1	33	8.6467	8.82643	8.90682	8.82432	10.1084	10.1787	7.71366	7.739	9.50253	9.53855	10.0149		831.121	1247.59	1026.42	1204.24	1289.43	1118.78	1834.24	907.552	999.762	1434.12	1384.7
sp|Q5SSH7|ZZEF1_MOUSE	Zzef1	33	8.96047	8.43829	10.0187	9.41586	9.96696	9.98449	7.91862	7.14554	9.6634	8.98975	9.49791		1020.52	1413.25	1368.02	1522.54	1506.46	1300.35	2231.13	992.889	1204.66	1601.51	1556.02
sp|Q62074|KPCI_MOUSE	Prkci	33	9.49439	9.93123	9.5274	9.14723	8.14038	8.1622	10.292	11.1671	7.84961	8.56443	7.72404		300.532	462.274	361.565	411.083	341.956	295.442	805.944	431.259	271.967	424.045	351.693
sp|Q6PHZ2|KCC2D_MOUSE	Camk2d	33	9.60254	10.3892	8.7058	8.95814	10.3632	10.9815	8.20219	8.09029	7.6781	8.14625	8.88282		424.113	674.761	460.991	561.733	607.421	554.624	896.207	435.946	371.187	562.787	564.341
sp|Q6Y5D8|RHG10_MOUSE	Arhgap10	33	8.95232	9.3579	9.62028	9.09578	9.34635	9.3897	8.54204	8.89203	9.12039	8.87275	8.81047		971.764	1493.74	1251.99	1401.79	1346.38	1165.52	2293.87	1177.6	1083.63	1506.52	1375.69
sp|Q6ZQ88|KDM1A_MOUSE	Kdm1a	33	9.38575	9.95201	8.22114	7.64723	8.42513	8.71668	9.62633	10.1811	9.13892	9.92915	8.77659		338.07	527.135	355.024	391.074	402.732	359.03	857.791	447.409	360.31	559.423	454.736
sp|Q80XI3|IF4G3_MOUSE	Eif4g3	33	8.71137	8.9385	10.2881	9.5594	10.0695	10.3869	8.18534	6.86224	9.63967	8.5763	8.7827		526.98	795.142	746.155	821.021	808.384	718.514	1224.97	506.461	638.283	811.517	764.242
sp|Q8BH86|CN159_MOUSE		33	12.6345	13.95	6.04353	5.60757	9.00818	8.24352	12.2369	12.2551	6.39016	5.72078	7.90979		783.574	1272.24	449.368	493.757	741.414	584.624	1877.48	927.284	433.788	554.968	705.639
sp|Q8BQ30|PPR18_MOUSE	Ppp1r18	33	8.56891	9.00493	10.0865	9.55294	10.2812	11.035	7.81586	6.67789	9.38596	8.76772	8.82298		641.336	991.09	905.088	1015.11	1021.19	944.438	1447.17	609.779	768.922	1026.45	949.885
sp|Q8BZQ7|ANC2_MOUSE	Anapc2	33	7.74627	7.54175	7.97549	8.09954	8.51888	8.3619	10.6186	10.5115	10.4688	9.6061	10.5513		405.81	580.998	500.929	602.43	592.262	500.929	1376.19	671.84	600.301	787.168	795.115
sp|Q8C079|STRP1_MOUSE	Strip1	33	10.0815	9.95305	8.88206	8.85838	9.68686	10.227	8.73513	9.06396	8.6236	7.85669	8.03172		399.343	579.76	421.814	498.185	509.218	463.244	855.995	438.037	373.896	486.798	457.639
sp|Q8CCF0|PRP31_MOUSE	Prpf31	33	9.52135	9.95194	8.86691	9.45758	8.91315	8.92394	9.95594	8.88999	9.25206	8.16978	8.09737		528.395	812.159	589.958	745.173	656.437	566.315	1366.87	601.914	562.008	709.187	646.398
sp|Q8CHY6|P66A_MOUSE	Gatad2a	33	8.96009	10.1276	8.67715	8.83512	8.27293	8.01852	10.8879	8.77663	9.24153	9.2701	8.93242		551.164	916.112	639.932	771.609	675.351	564.032	1656.89	658.673	622.238	891.955	790.375
sp|Q8CI32|BAG5_MOUSE	Bag5	33	10.2972	10.8195	8.40405	8.3888	9.41548	10.1551	9.88088	8.79708	7.57932	7.79199	8.47064		747.325	1154.69	731.249	864.38	906.843	842.775	1774.05	778.933	602.091	884.559	884.301
sp|Q8JZK9|HMCS1_MOUSE	Hmgcs1	33	10.0629	8.65962	10.8597	10.0063	7.24287	7.2383	7.75567	5.93018	11.441	12.0319	8.77151		605.226	765.888	783.071	854.442	578.104	497.819	1153.97	435.146	753.187	1131.93	758.863
sp|Q8QZT1|THIL_MOUSE	Acat1	33	10.0752	10.6895	8.76011	8.98955	9.9415	9.8782	9.14738	9.30977	7.71977	7.70563	7.78338		1163.58	1815.42	1212.95	1474.01	1523.7	1304.56	2613.51	1311.77	975.872	1392.01	1293.03
sp|Q8QZX2|HAUS3_MOUSE	Haus3	33	7.80458	8.00013	8.52266	8.08754	8.16389	9.10339	9.93006	9.82249	10.0853	10.4521	10.0279		431.335	650.183	564.715	634.598	598.776	575.32	1357.69	662.308	610.093	903.567	797.206
sp|Q8R418|DICER_MOUSE	Dicer1	33	10.1917	10.1719	8.92517	8.98224	9.4722	9.01708	10.4797	9.15118	7.48134	8.15743	7.97009		507.833	745.332	533.187	635.442	626.364	513.785	1291.83	556.32	408.035	635.796	571.259
sp|Q91XI1|DUS3L_MOUSE	Dus3l	33	8.9508	8.41872	9.56903	9.8903	9.41783	9.13042	7.77271	9.44119	9.17285	9.11908	9.11706		567.328	784.677	727.157	890.017	792.181	661.766	1218.79	730.083	636.386	904.095	831.233
sp|Q91YM2|RHG35_MOUSE	Arhgap35	33	10.7004	10.1539	7.98317	8.47674	9.64618	10.093	7.95801	10.5849	7.86125	7.66218	8.88019		1253.56	1749.25	1121.27	1409.91	1499.69	1352.09	2306.38	1512.88	1008.04	1404.06	1496.45
sp|Q91YM4|TBRG4_MOUSE	Tbrg4	33	9.18805	8.65058	9.32176	9.89806	9.2029	8.82938	10.0357	9.62963	8.46217	8.00107	8.78066		529.734	733.42	644.348	810.217	704.142	582.111	1431.42	677.357	534.023	721.561	728.211
sp|Q91YR5|MET13_MOUSE	Mettl13	33	8.9586	8.13327	9.38398	9.57497	9.00658	9.52291	7.45848	10.2959	7.82621	10.0965	9.7426		587.872	784.839	738.274	892.065	784.339	714.584	1210.81	824.293	562.131	1036.34	919.63
sp|Q91YW3|DNJC3_MOUSE	Dnajc3	33	8.34414	9.90406	8.1002	8.13857	8.78447	7.82388	10.2483	9.12943	9.40975	10.0911	10.0261		258.292	450.833	300.617	357.68	360.867	276.945	784.811	344.784	318.825	488.604	446.435
sp|Q925J9|MED1_MOUSE	Med1	33	9.22943	8.74523	9.5677	9.50925	9.47518	9.06211	9.35617	7.9293	9.40455	8.70733	9.01374		749.46	1044.28	931.471	1096.32	1021.09	841.48	1879.55	785.564	835.901	1105.98	1052.87
sp|Q99JW4|LIMS1_MOUSE	Lims1	33	9.86127	8.49974	8.54906	8.74977	8.81095	9.01274	8.4454	10.9638	8.99844	8.97922	9.12965		1327.19	1682.21	1379.45	1671.91	1573.71	1387.07	2811.92	1800.25	1325.6	1890.29	1767.46
sp|Q99K74|MED24_MOUSE	Med24	33	8.876	8.54785	8.52761	8.84466	9.28958	8.88236	10.0327	9.21033	9.78744	9.11681	8.88466		709.141	1004.26	816.829	1003.26	984.948	811.494	1982.97	897.767	855.91	1139.33	1021.06
sp|Q99KH8|STK24_MOUSE	Stk24	33	10.2867	10.6581	9.4955	9.32466	8.34177	8.4884	9.98136	9.31346	8.42404	8.02734	7.6587		1091.68	1663.29	1208.16	1404.97	1174.84	1030.12	2620.54	1205.88	978.549	1332.54	1169.15
sp|Q99L04|DHRS1_MOUSE	Dhrs1	33	10.2808	11.3405	7.53112	7.97075	9.1449	8.39768	11.5205	12.002	7.53152	6.69289	7.58738		1241.45	2013.76	1090.31	1366.53	1465.49	1159.59	3441.57	1768.2	995.473	1264.18	1317.93
sp|Q99LD4|CSN1_MOUSE	Gps1	33	8.7095	8.68746	9.38879	9.48633	9.99059	8.61971	9.0272	8.15526	8.89472	9.91177	9.12867		517.742	759.427	669.143	800.636	788.157	585.942	1327.57	591.469	578.757	921.642	780.591
sp|Q9CQG2|MET16_MOUSE	Mettl16	33	9.05918	7.06041	9.55437	10.981	9.34837	9.4422	7.21111	10.1767	9.09363	8.9592	9.11379		645.821	740.16	816.608	1111.43	884.424	769.728	1271.77	885.126	709.584	999.039	934.582
sp|Q9CQT1|MTNA_MOUSE	Mri1	33	9.64509	10.1453	7.60691	8.24531	9.10129	8.90201	9.60953	10.6228	7.84916	8.73106	9.54154		290.589	449.478	274.77	352.692	363.895	306.691	716.238	390.468	258.845	411.462	413.51
sp|Q9CRT8|XPOT_MOUSE	Xpot	33	8.93748	8.25329	9.25822	9.74894	9.1373	8.65835	8.73227	10.7735	8.99211	8.63328	8.87522		964.083	1309.18	1197.33	1493.05	1308.03	1068.01	2330.29	1417.85	1061.71	1456.69	1377.13
sp|Q9CWL8|CTBL1_MOUSE	Ctnnbl1	33	10.0282	9.19755	10.0839	9.61627	9.66719	9.56697	8.47114	8.57006	8.48652	8.32785	7.9843		523.672	706.284	631.321	712.947	669.94	571.281	1094.36	545.998	485.074	680.233	599.745
sp|Q9CYZ2|TPD54_MOUSE	Tpd52l2	33	9.9091	10.6311	9.03077	9.11303	9.19739	8.77719	9.53581	9.12464	8.48934	8.1853	8.00633		223.721	352.959	244.448	292.114	275.574	226.605	532.615	251.34	209.793	289.066	260.017
sp|Q9D2V7|CORO7_MOUSE	Coro7	33	9.74368	11.3802	9.44866	9.66577	8.41958	8.41891	8.90318	8.71759	9.40539	8.80025	7.09682		551.492	947.193	641.172	776.728	632.423	544.896	1246.65	601.985	582.689	779.115	577.797
sp|Q9R0N0|GALK1_MOUSE	Galk1	33	9.56391	9.56913	8.94153	8.79225	9.06227	9.97559	9.2008	13.0955	6.7645	6.96199	8.07254		395.502	581.914	443.316	516.214	497.338	471.729	941.286	660.706	306.191	450.336	480.197
sp|Q9WUL7|ARL3_MOUSE	Arl3	33	10.5744	10.673	9.10592	9.07359	8.65808	8.64837	9.63375	10.3949	8.39016	7.67811	7.16965		886.599	1315.93	915.343	1080.11	963.374	829.177	1998.25	1063.33	769.991	1006.97	864.699
sp|Q9WV32|ARC1B_MOUSE	Arpc1b	33	8.31641	7.86877	8.48637	9.27922	10.2733	10.2411	8.31672	8.41621	9.27718	9.45363	10.0711		541.469	753.385	662.442	857.76	887.666	762.475	1339.59	668.54	661.146	962.779	943.211
sp|Q9Z1D1|EIF3G_MOUSE	Eif3g	33	9.32698	9.69324	10.6108	10.4609	8.66289	9.08059	8.75884	7.2927	9.21057	8.88748	8.01508		1009.95	1543.49	1377.51	1608.22	1244.87	1124.39	2346.33	963.435	1091.67	1505.32	1248.43
sp|Q9Z247|FKBP9_MOUSE	Fkbp9	33	8.56659	7.7829	10.2494	10.4174	9.51364	9.99917	8.09373	7.55313	9.66341	8.99135	9.16923		802.995	1072.8	1151.84	1386.38	1183.46	1071.79	1876.88	863.784	991.469	1318.32	1236.33
tr|E9QMC1|E9QMC1_MOUSE	Cgn	33	11.4291	10.6653	9.66468	8.92949	8.13441	7.1332	11.8306	9.34153	9.3586	7.13377	6.37939		922.48	1265.87	935.235	1023.27	871.311	658.372	2362.29	919.892	826.799	900.647	740.662
sp|O09061|PSB1_MOUSE	Psmb1	32	8.26471	8.71943	9.15998	8.88277	9.14196	8.65626	9.73808	9.48527	9.35219	8.94309	9.65624		350.854	544.327	466.21	535.382	515.038	420.214	1022.72	491.272	434.566	593.85	589.661
sp|O35099|M3K5_MOUSE	Map3k5	32	9.07419	9.06328	8.34444	8.27986	10.2667	10.5611	7.87098	7.72085	9.26639	9.13443	10.4177		515.01	756.426	567.797	667.186	773.289	685.424	1105.15	534.621	575.655	810.923	850.501
sp|O35226|PSMD4_MOUSE	Psmd4	32	9.56166	8.78045	8.99464	9.02514	8.45124	8.79371	8.77616	9.45674	9.18805	9.72372	9.24848		394.122	532.215	444.498	528.163	462.295	414.487	894.921	475.568	414.538	626.932	548.357
sp|O35435|PYRD_MOUSE	Dhodh	32	9.04133	8.78766	10.1782	9.73091	9.8134	8.91833	9.08644	7.76706	9.41241	8.72828	8.53592		756.215	1080.83	1020.64	1155.53	1089.27	852.977	1880.14	792.579	861.702	1141.91	1026.97
sp|O54931-2|AKAP2_MOUSE	Akap2	32	7.54082	7.68789	10.2105	9.86002	10.4691	10.409	6.24342	6.4507	10.7724	10.1982	10.1579		617.201	925.312	1001.94	1145.78	1137.16	974.225	1264.19	644.152	965.083	1305.64	1195.93
sp|O70481|UBR1_MOUSE	Ubr1	32	8.92332	8.62625	9.07352	9.28779	8.93635	9.19978	8.65193	8.69171	9.28072	9.90201	9.42664		632.953	899.788	771.63	935.349	841.214	746.214	1518.24	752.183	720.56	1098.65	961.828
sp|O88456|CPNS1_MOUSE	Capns1	32	10.5633	9.92237	8.27564	8.60286	9.60548	9.37844	9.29225	8.69204	8.27919	8.27717	9.11125		828.067	1143.81	777.778	957.469	999.277	840.693	1802.06	831.305	710.391	1014.93	1027.4
sp|P05063|ALDOC_MOUSE	Aldoc	32	9.33613	10.3404	10.1039	9.15834	9.97713	10.2071	8.03907	9.16365	8.01004	7.34421	8.3201		490.89	799.516	636.934	683.677	696.185	613.706	1045.7	587.841	460.995	604.023	629.277
sp|P10711|TCEA1_MOUSE	Tcea1	32	9.27207	9.67282	10.4027	9.74117	8.91236	9.11119	8.89559	7.7303	9.00418	9.21642	8.0412		471.526	723.36	634.253	703.325	601.482	529.84	1119.14	479.62	501.206	733.13	588.227
sp|P19157|GSTP1_MOUSE	Gstp1	32	9.41077	11.1831	6.69035	6.82868	7.80282	8.18068	10.5583	14.6386	5.47537	11.0509	8.18037		594.657	1039.15	506.849	612.625	654.326	591.115	1650.51	1128.53	378.703	1092.26	743.549
sp|P21981|TGM2_MOUSE	Tgm2	32	10.2647	13.1653	8.81383	8.74536	10.6462	10.4442	9.14279	9.8841	6.78634	5.79397	6.31312		1021.29	1926.23	1051.37	1235.37	1405.72	1188.28	2250.42	1199.81	739.064	901.716	903.53
sp|P35293|RAB18_MOUSE	Rab18	32	9.33333	9.03997	9.61805	9.0563	9.49727	9.07313	9.42787	9.49227	8.79845	8.17822	8.48515		776.821	1106.43	959.753	1070.17	1049.02	863.54	1941.25	963.89	801.556	1064.71	1015.87
sp|P40201|CHD1_MOUSE	Chd1	32	7.65139	7.82523	9.99539	10.0063	8.58779	9.01783	7.59079	8.63675	8.80964	12.6533	9.22563		470.007	706.86	736.125	872.675	700.078	633.442	1153.54	647.273	592.333	1215.79	815.184
sp|P42125|ECI1_MOUSE	Eci1	32	9.35889	9.58041	9.90937	10.3475	9.38974	8.62263	8.12511	7.71731	9.28916	9.27932	8.38055		1058.9	1594	1344.2	1662.2	1409.89	1115.61	2274.27	1065.29	1150.4	1642.24	1363.95
sp|P47740|AL3A2_MOUSE	Aldh3a2	32	6.81886	7.63429	9.2911	8.91101	12.2034	12.1474	6.71572	6.60531	9.06662	9.20282	11.4035		390.203	642.421	637.431	723.971	926.742	794.883	950.722	461.152	567.893	823.738	938.665
sp|P49446|PTPRE_MOUSE	Ptpre	32	8.33285	6.15102	9.64095	10.6586	10.8776	10.6888	6.39585	8.77004	9.37177	8.66012	10.4524		382.292	414.975	530.286	694.255	662.27	560.756	725.911	490.882	470.617	621.465	689.785
sp|P50518|VATE1_MOUSE	Atp6v1e1	32	9.64795	9.60163	9.6102	8.72211	10.0383	9.32608	9.14962	7.42899	9.5418	8.0589	8.87443		594.241	869.651	709.657	762.721	820.518	656.852	1394.16	558.252	643.282	776.414	786.255
sp|P54731|FAF1_MOUSE	Faf1	32	8.73818	8.6167	10.7849	9.95194	9.42087	9.3609	8.11249	7.57414	9.87236	9.09004	8.47745		259.762	376.677	384.38	420.029	371.661	318.21	596.612	274.702	321.232	422.679	362.506
sp|P63094|GNAS2_MOUSE	Gnas	32	8.62435	8.38203	8.58386	8.68476	8.61704	7.96466	9.95016	10.1571	9.90387	9.79493	9.33724		536.411	766.643	640.091	766.911	711.263	566.474	1531.03	770.751	674.248	952.934	835.382
sp|P70122|SBDS_MOUSE	Sbds	32	9.05565	10.6318	8.27948	9.64521	8.17561	9.56401	8.39564	11.4857	7.84565	9.24461	7.67664		654.989	1130.82	717.969	990.472	784.758	791.034	1502.28	1013.54	621.136	1045.91	798.695
sp|P70399|TP53B_MOUSE	Tp53bp1	32	8.93192	8.88226	8.44368	7.96826	9.06593	8.85929	8.80725	8.49554	9.25143	10.4903	10.8042		501.905	733.96	568.848	635.706	676.068	569.267	1224.33	582.425	569.021	922.049	873.299
sp|P97379|G3BP2_MOUSE	G3bp2	32	9.95662	10.3049	9.58955	9.9625	8.30251	8.79692	8.38509	7.80012	9.15124	9.61699	8.13352		1549.28	2357.96	1788.98	2200.92	1714.47	1565.28	3227.82	1480.79	1558.63	2340.72	1820.51
sp|Q14C51|PTCD3_MOUSE	Ptcd3	32	9.9157	9.03454	10.2262	9.68687	9.75564	9.76367	8.56282	7.95503	8.61159	8.38182	8.10615		364.085	487.819	450.175	504.987	475.376	409.953	777.82	356.365	346.104	481.403	428.144
sp|Q3B7Z2|OSBP1_MOUSE	Osbp	32	9.18076	8.79532	8.02209	8.86439	8.60403	8.19748	8.53628	10.856	8.92907	10.113	9.90161		1111.38	1565.71	1164.29	1523.53	1382.26	1134.77	2556.45	1603.35	1183.14	1914.94	1724.2
sp|Q3UKC1|TAXB1_MOUSE	Tax1bp1	32	6.79581	6.54588	9.05591	9.66489	8.58709	9.22904	9.73201	7.52895	10.2938	11.5195	11.0472		600.573	850.679	959.501	1212.66	1007.1	932.659	2127.7	811.77	995.733	1592.39	1404.34
sp|Q60598|SRC8_MOUSE	Cttn	32	10.9812	11.6774	9.05263	8.59146	8.50806	8.53032	9.71955	8.35492	8.56358	8.14075	7.88004		740.897	1158.58	732.267	822.982	761.795	658.132	1622.31	687.737	632.42	859.135	764.769
sp|Q61147|CERU_MOUSE	Cp	32	10.951	12.0971	8.25974	8.07474	11.4787	11.4234	6.88222	7.76301	7.67554	6.48813	8.90651		766.028	1244.36	692.702	801.931	1065.58	913.751	1190.98	662.514	587.685	709.908	896.179
sp|Q61166|MARE1_MOUSE	Mapre1	32	10.1081	9.18647	9.88619	9.17661	9.33396	9.16406	8.2855	7.75376	9.50403	9.03128	8.56999		826.517	1104.59	969.165	1065.32	1012.86	856.858	1676.03	773.51	850.612	1155.1	1007.99
sp|Q61335|BAP31_MOUSE	Bcap31	32	10.4865	11.756	8.3838	8.33003	8.83385	8.87235	8.9312	8.86326	8.14026	9.3416	8.06115		1293.08	2131.69	1239.43	1458.33	1445.59	1251.04	2724.49	1333.4	1098.69	1801.79	1429.83
sp|Q61503|5NTD_MOUSE	Nt5e	32	7.22041	7.56792	7.93872	8.60412	10.9818	11.2325	6.64867	6.78654	9.90283	10.0925	13.024		483.601	745.374	637.476	818.179	976.109	860.283	1101.65	554.558	725.985	1057.34	1254.78
sp|Q62388|ATM_MOUSE	Atm	32	9.21601	8.8588	8.84673	8.73342	10.5329	10.7498	7.63901	7.42216	8.95234	8.81752	10.2313		839.113	1186.11	965.713	1128.96	1272.7	1119.23	1720.67	824.48	892.19	1255.78	1339.99
sp|Q62433|NDRG1_MOUSE	Ndrg1	32	9.46862	12.3131	7.96871	7.42156	8.83881	8.50418	8.74171	16.3773	5.92929	6.67763	7.75907		403.332	771.286	406.96	448.836	499.656	414.237	921.202	851.122	276.453	444.927	475.424
sp|Q62446|FKBP3_MOUSE	Fkbp3	32	10.1806	10.5391	9.7122	9.62782	8.77982	9.61953	10.1233	9.2958	7.44672	7.2578	7.41732		532.33	810.368	608.853	714.745	609.247	575.177	1309.51	593.016	426.202	593.611	557.89
sp|Q6GSS7|H2A2A_MOUSE	Hist2h2aa1	32	8.71674	8.15798	8.66685	7.99632	9.79545	8.30651	11.632	8.63656	10.3843	8.30214	9.40514		213.326	293.592	254.296	277.841	318.138	232.46	704.25	257.871	278.17	317.811	331.093
sp|Q6P2B1|TNPO3_MOUSE	Tnpo3	32	9.18893	9.32683	8.69777	8.58474	8.85548	8.57479	11.7533	9.20722	9.1347	8.25187	8.42434		415.194	619.716	471.175	550.718	531.006	443.048	1313.8	507.56	451.777	583.215	547.542
sp|Q6PCM1|KDM3A_MOUSE	Kdm3a	32	8.21294	9.88679	7.55524	7.67746	8.74989	8.8678	11.2458	10.3794	8.42924	8.74832	10.2471		629.456	1114.28	694.23	835.412	889.959	777.184	2132.26	970.536	707.129	1048.77	1129.7
sp|Q6PGB8|SMCA1_MOUSE	Smarca1	32	9.59876	8.4379	9.22721	9.20532	9.1829	8.59976	9.55541	8.70618	9.90908	8.8423	8.73518		853.216	1102.94	983.336	1161.71	1083.24	874.12	2101.24	944.157	964.096	1229.42	1116.89
sp|Q6ZPU9|KBP_MOUSE	Kbp	32	7.47477	6.89205	7.52747	8.39872	8.66576	9.07646	8.46428	9.80967	10.0829	11.8021	11.8058		176.103	238.776	212.621	280.931	270.943	244.527	493.335	281.966	260.015	434.931	400.093
sp|Q6ZQK0|CNDD3_MOUSE	Ncapd3	32	9.02041	8.41443	8.78689	8.68475	9.64352	9.53153	9.76563	9.17885	8.97432	8.37185	9.62782		951.168	1304.75	1110.85	1300.18	1349.48	1149.3	2547.5	1180.84	1035.8	1380.84	1460.34
sp|Q78ZA7|NP1L4_MOUSE	Nap1l4	32	9.64474	8.97085	10.5628	8.72332	9.43526	8.63069	9.37427	7.85181	9.50213	8.80685	8.49723		357.501	488.982	469.414	459.076	464.132	365.825	859.62	355.082	385.524	510.619	453.064
sp|Q7TSG2|CTDP1_MOUSE	Ctdp1	32	8.59808	8.2609	8.47705	9.54048	9.67036	10.0685	7.27191	10.0554	8.67218	8.82156	10.5636		662.321	935.765	782.888	1043.41	988.577	886.892	1385.79	945.019	731.204	1062.93	1170.51
sp|Q8BKX6|SMG1_MOUSE	Smg1	32	9.37858	8.79173	9.61779	9.05437	8.8941	9.25147	9.14199	8.3779	9.7603	9.07887	8.65289		573.01	789.9	704.513	785.416	721.154	646.363	1381.81	624.501	652.727	867.655	760.47
sp|Q8BT60|CPNE3_MOUSE	Cpne3	32	10.2276	10.9314	10.0615	10.2148	8.94208	8.95195	8.97732	7.64007	8.95866	8.06476	7.02987		471.844	741.606	556.512	669.068	547.474	472.262	1024.6	430.026	452.388	581.977	466.516
sp|Q8BVU0|LRCH3_MOUSE	Lrch3	32	9.33125	9.18063	9.76357	9.11472	8.97581	9.49982	9.00456	8.63642	9.03898	8.98249	8.47175		581.956	841.967	730.041	807.068	742.891	677.496	1389.3	657.139	617.04	876.269	760.009
sp|Q8BZW8|NHLC2_MOUSE	Nhlrc2	32	9.17761	8.27993	8.76011	9.64865	9.09995	10.1185	8.10447	11.6825	8.30648	8.07231	8.74949		948.351	1258.17	1085.27	1415.54	1247.9	1195.63	2071.79	1472.82	939.507	1304.75	1300.52
sp|Q8C650|SEP10_MOUSE	40422	32	9.41461	10.6195	8.35657	7.66063	9.71695	9.32404	10.5963	11.4817	6.7674	7.39669	8.66553		129.724	215.177	138.05	149.865	177.685	146.914	361.208	193.019	102.067	159.422	171.755
sp|Q8CCP0|NEMF_MOUSE	Nemf	32	8.47356	9.31158	9.44161	9.3925	9.03797	8.97858	10.4411	8.46072	8.83873	8.70282	8.92086		637.004	1029.37	850.962	1002.48	901.671	771.836	1941.8	775.991	727.294	1023.36	964.67
sp|Q8R349|CDC16_MOUSE	Cdc16	32	9.48114	8.89783	8.90329	8.71772	9.00452	8.5332	9.09947	9.13239	9.13302	9.90659	9.19082		721.677	995.953	812.495	942.11	909.586	742.737	1713.49	848.086	760.921	1179.5	1006.31
sp|Q8R3S6|EXOC1_MOUSE	Exoc1	32	8.45849	8.23563	9.28244	8.88358	8.86804	8.6926	9.28599	8.29045	10.3545	10.0653	9.58308		828.123	1185.69	1089.56	1234.83	1152.21	973.179	2249.12	990.27	1109.62	1541.41	1349.59
sp|Q8R480|NUP85_MOUSE	Nup85	32	8.86434	8.3343	8.61735	9.83002	9.18843	9.0886	9.23368	9.07837	9.20776	10.1309	8.42628		590.882	816.951	688.679	930.305	812.825	692.775	1522.69	738.305	671.819	1056.31	807.953
sp|Q8R550|SH3K1_MOUSE	Sh3kbp1	32	9.06091	8.49622	10.6119	9.65814	10.445	10.457	6.31031	6.37927	10.1496	8.99502	9.43673		765.657	1055.75	1075.09	1158.7	1171.31	1010.44	1319.16	657.668	938.759	1188.93	1147.04
sp|Q8VD65|PI3R4_MOUSE	Pik3r4	32	9.29046	9.15746	8.88265	9.16421	9.84084	10.0531	8.26555	8.63633	9.47389	8.51771	8.71777		661.141	958.307	757.857	925.909	929.373	818.087	1455.16	749.823	737.953	948.134	892.397
sp|Q9CWI3|BCCIP_MOUSE	Bccip	32	7.89715	6.78104	10.6781	10.6697	9.32887	8.2746	8.8205	7.29705	10.0121	10.2655	9.97534		94.3488	119.134	152.949	180.982	147.91	113.046	260.7	106.362	130.929	191.838	171.431
sp|Q9CWS0|DDAH1_MOUSE	Ddah1	32	10.521	10.3054	9.84791	9.41551	7.87842	7.48797	11.3598	11.4808	7.83005	7.43463	6.43849		722.712	1040.99	811.036	918.265	718.205	588.184	1930.47	962.171	588.73	798.836	636.191
sp|Q9CZX0|ELP3_MOUSE	Elp3	32	9.67658	8.27365	9.20316	9.4889	8.70072	9.32094	7.73053	10.0998	8.90889	9.61003	8.98682		241.832	304.062	275.751	336.686	288.568	266.375	477.952	307.948	243.702	375.671	323.068
sp|Q9D020|5NT3A_MOUSE	Nt5c3a	32	9.19378	9.40111	9.29307	9.66641	9.61664	9.94236	8.47103	8.7572	8.85538	8.57929	8.22373		799.997	1202.95	969.487	1194.2	1110.5	989.293	1823.53	929.679	843.422	1167.71	1029.34
sp|Q9JHK4|PGTA_MOUSE	Rabggta	32	11.0898	10.8396	9.00566	8.77455	8.13317	8.50525	9.60493	10.1675	8.48123	7.84278	7.55551		495.443	712.121	482.362	556.558	482.203	434.507	1061.56	554.188	414.736	548.062	485.544
sp|Q9JK30|ORC3_MOUSE	Orc3	32	8.60728	8.01198	10.2549	10.161	9.63326	9.6878	8.47967	8.62483	8.85082	8.8657	8.82285		476.224	651.866	680.242	798.172	707.326	612.931	1160.67	582.196	536.01	767.271	702.183
sp|Q9QWT9|KIFC1_MOUSE	Kifc1	32	6.90151	7.59313	7.83045	7.70566	7.82828	8.32528	10.616	8.77853	11.7747	11.3079	11.3386		407.187	658.785	553.892	645.471	612.94	561.682	1549.51	631.895	760.401	1043.57	962.289
sp|Q9Z0R4|ITSN1_MOUSE	Itsn1	32	10.463	10.8337	9.18266	8.68288	9.02769	8.70329	8.78159	8.97628	8.85785	8.24231	8.24874		919.723	1400.39	967.736	1083.63	1053.12	874.832	1909.66	962.652	852.26	1133.29	1043
sp|Q9Z0S1|BPNT1_MOUSE	Bpnt1	32	8.19575	8.02996	9.54956	10.2398	8.71423	8.90338	9.38683	7.6149	9.65345	10.0348	9.6774		364.795	525.589	509.602	647.092	514.742	453.164	1033.62	413.52	470.311	698.647	619.603
sp|Q9Z2D1|MTMR2_MOUSE	Mtmr2	32	9.89947	9.35118	8.34638	8.48387	8.83494	9.46194	9.09753	9.17331	8.98658	8.63057	9.73424		366.109	508.555	370.071	445.46	433.614	400.147	832.348	413.902	363.778	499.262	517.841
sp|Q9Z2I8|SUCB2_MOUSE	Suclg2	32	9.07837	8.41608	9.07661	9.513	10.7529	10.4733	7.96166	9.56849	8.1136	7.64531	9.40059		522.069	711.709	625.795	776.701	820.632	688.726	1132.68	671.331	510.714	687.71	777.626
tr|E9Q5C9|E9Q5C9_MOUSE	Nolc1	32	8.71068	8.96192	10.7807	11.5066	7.93764	8.56275	10.0457	8.0775	8.52899	8.74253	8.14498		775.454	1173.22	1150.63	1454.35	937.771	871.683	2212.42	877.312	831.085	1217.39	1043.01
tr|Q6P5B5|Q6P5B5_MOUSE	Fxr2	32	9.26986	8.68528	8.49674	8.5839	8.12259	7.48659	8.93546	10.5471	8.80622	11.2205	9.84574		652.149	898.526	716.662	857.384	758.35	602.281	1555.16	905.276	678.121	1234.74	996.364
sp|E9PZM4|CHD2_MOUSE	Chd2	31	10.5613	9.48975	9.03724	8.55407	9.32801	9.05558	8.69305	8.96648	9.14847	8.12013	9.0459		1011.92	1337.07	1038.13	1163.63	1186.09	992.164	2060.54	1048.15	959.441	1216.97	1246.73
sp|O08582|GTPB1_MOUSE	Gtpbp1	31	9.18089	8.97135	9.55194	9.22469	9.74768	9.05591	9.18356	8.77203	9.13125	8.47271	8.70798		659.699	947.964	822.888	941.087	929.531	744.106	1632.51	769.015	718.183	952.3	900.066
sp|O08648|M3K4_MOUSE	Map3k4	31	8.10265	8.75031	9.54095	9.37323	9.98542	10.253	7.80539	7.98198	9.21315	9.33974	9.65417		538.017	854.407	759.536	883.638	879.905	778.504	1282.17	646.625	669.607	970.049	922.102
sp|O54879|HMGB3_MOUSE	Hmgb3	31	10.5334	10.6297	8.64578	8.26831	9.07449	9.11232	8.98835	10.7044	7.33614	7.28964	9.41748		631.775	937.531	621.707	704.088	722.299	624.976	1333.69	783.304	481.62	683.895	812.501
sp|O88351|IKKB_MOUSE	Ikbkb	31	9.21445	8.0869	8.96992	9.29685	9.15605	9.29392	7.96167	9.2283	9.16141	9.4027	10.2278		480.923	620.67	561.284	688.903	634.184	554.685	1028	587.626	523.374	767.625	767.866
sp|O88543|CSN3_MOUSE	Cops3	31	9.65404	9.83882	9.99846	9.06455	8.80355	9.07988	9.11562	8.73124	8.79777	8.75376	8.1623		386.346	579.007	479.721	515.028	467.549	415.517	902.478	426.302	385.375	547.965	469.868
sp|O89079|COPE_MOUSE	Cope	31	8.10494	7.90136	8.53771	8.45577	9.0181	9.3866	9.97205	10.1006	8.83682	9.21323	10.4728		411.554	590	519.765	609.603	607.706	545.038	1252.69	625.744	491.153	731.779	764.958
sp|P06797|CATL1_MOUSE	Ctsl	31	6.86883	5.64215	9.69968	10.286	12.8557	13.1808	5.44749	6.02424	8.54751	8.91713	12.5305		303.262	366.312	513.429	644.759	753.235	665.455	594.996	324.497	413.064	615.815	795.787
sp|P15208|INSR_MOUSE	Insr	31	8.33008	8.39472	7.49112	8.26807	9.26181	9.4844	10.0147	11.5133	8.99333	8.3169	9.93164		423.741	627.957	456.863	597.134	625.243	551.699	1260.29	714.534	500.744	661.764	726.721
sp|P33611|DPOA2_MOUSE	Pola2	31	9.80784	9.66187	9.91783	8.80191	8.22307	8.0933	10.7766	8.55814	9.83077	8.56351	7.7652		778.862	1128.29	944.261	992.386	866.608	734.943	2117.15	829.162	854.512	1063.72	887.024
sp|P35761|TTK_MOUSE	Ttk	31	7.26427	6.60135	8.61613	8.8353	8.67181	8.33577	9.23564	8.44538	11.0068	11.5316	11.4559		459.243	613.699	653.057	793.028	727.548	602.612	1444.44	651.393	761.652	1140.33	1041.78
sp|P35979|RL12_MOUSE	Rpl12	31	9.26479	9.22718	11.07	10.6835	8.97453	8.90087	8.63163	7.65014	8.7741	9.18265	7.64064		681.667	998.34	976.502	1116	876.293	748.876	1571.13	686.719	706.615	1056.8	808.652
sp|P53811|PIPNB_MOUSE	Pitpnb	31	8.81284	8.58667	9.00911	8.87823	8.1092	8.21928	9.1815	8.98349	9.45837	10.8049	9.95639		407.132	583.333	498.987	582.32	497.162	434.204	1049.34	506.334	478.276	780.784	661.632
sp|P61089|UBE2N_MOUSE	Ube2n	31	10.0252	9.27556	9.1192	9.32863	9.24562	8.89752	8.29295	9.43415	8.76735	8.703	8.91077		802.501	1091.85	875.176	1060.19	982.173	814.443	1642.26	921.354	768.179	1089.71	1026.03
sp|P62082|RS7_MOUSE	Rps7	31	8.99256	8.81086	10.6718	10.9614	10.302	11.1672	6.5684	8.32387	7.56207	8.24234	8.39747		375.198	540.59	533.829	649.324	570.427	532.796	677.984	423.716	345.352	537.92	503.989
sp|P70697|DCUP_MOUSE	Urod	31	9.96056	8.90484	8.45405	8.11231	9.47754	9.49432	8.17978	9.50493	8.69387	9.21721	10.0006		379.737	499.227	386.413	439.097	479.508	413.908	771.478	442.101	362.79	549.653	548.429
sp|P97355|SPSY_MOUSE	Sms	31	9.07695	8.79347	8.91887	9.04524	8.74811	9.79057	10.6805	10.5697	8.55826	7.9805	7.83783		482.648	687.579	568.575	682.852	617.313	595.304	1404.96	685.686	498.103	663.759	599.489
sp|Q06138|CAB39_MOUSE	Cab39	31	9.62773	9.28857	8.88071	9.89064	8.92352	9.49057	8.27925	9.88694	8.54587	8.64263	8.54358		1306.74	1853.9	1445.11	1905.92	1607.32	1472.98	2779.95	1637.19	1269.59	1834.85	1668.01
sp|Q07832|PLK1_MOUSE	Plk1	31	6.33272	5.40122	8.79754	8.31992	7.11779	7.40927	11.148	8.76734	12.4421	12.4587	11.8054		476.581	597.738	793.773	888.96	710.875	637.622	2075.52	804.985	1024.9	1466.59	1277.98
sp|Q08093|CNN2_MOUSE	Cnn2	31	10.1085	9.90868	9.54724	9.49782	8.82508	8.95381	9.92345	8.48764	8.6099	8.24472	7.8932		973.61	1403.42	1102.47	1298.79	1128.03	986.163	2364.53	997.378	907.699	1242.13	1093.57
sp|Q3TX08|TRM1_MOUSE	Trmt1	31	9.63971	9.4409	10.5033	9.96102	8.83166	8.37106	8.73514	7.56759	9.53426	9.18776	8.22763		599.385	863.233	782.986	879.35	728.762	595.2	1343.68	574.08	648.892	893.597	735.888
sp|Q3UIA2|RHG17_MOUSE	Arhgap17	31	9.07413	8.30827	9.15521	8.73761	8.96887	9.23757	7.79629	8.47487	9.69414	10.0042	10.5488		471.488	634.817	570.324	644.576	618.45	548.863	1002.16	537.244	551.338	813.088	788.434
sp|Q3V1L4|5NTC_MOUSE	Nt5c2	31	13.3083	12.5326	8.28219	8.5157	6.68642	7.31605	8.5111	11.8446	7.01676	9.59508	6.39117		551.503	763.732	411.49	501.03	367.723	346.692	872.559	598.855	318.278	621.964	380.98
sp|Q5DTM8|BRE1A_MOUSE	Rnf20	31	8.64805	8.2132	8.69212	9.46613	8.8597	9.61422	8.2739	9.98492	9.27056	9.18405	9.79316		1011.81	1413.08	1219.26	1572.43	1375.63	1286.28	2394.83	1425.28	1187.22	1680.76	1648.16
sp|Q5F2E7|NUFP2_MOUSE	Nufip2	31	9.37583	8.61648	10.136	9.67639	8.05953	7.92604	9.00889	7.51667	10.4766	10.1248	9.08275		571.657	772.554	740.937	837.637	652.134	552.616	1358.88	559.145	699.183	965.612	796.598
sp|Q5SFM8|RBM27_MOUSE	Rbm27	31	10.0069	9.55414	9.44851	8.89065	9.03182	9.19988	9.18519	8.89001	8.46792	8.23305	9.09194		756.315	1061.86	856.16	954.01	905.899	795.109	1717.41	819.745	700.525	973.318	988.451
sp|Q61081|CDC37_MOUSE	Cdc37	31	9.39612	9.8213	9.48425	9.39729	8.76272	9.34043	9.71171	8.47102	8.1868	9.00899	8.41938		394.87	606.943	477.856	560.693	488.705	448.864	1009.68	434.325	376.586	592.205	508.958
sp|Q61211|EIF2D_MOUSE	Eif2d	31	8.98197	10.8747	9.15899	9.24587	8.56699	8.83858	10.0472	9.5011	8.49657	8.6348	7.65323		645.594	1149.42	789.266	943.522	817.179	726.459	1786.54	833.172	668.459	970.8	791.276
sp|Q61846|MELK_MOUSE	Melk	31	8.13763	8.05084	9.04378	8.75207	8.42698	8.78228	9.11775	8.16491	11.2784	10.8968	9.34854		723.403	1052.44	963.875	1104.61	994.158	892.752	2005.18	885.537	1097.42	1515.21	1195.42
sp|Q64133|AOFA_MOUSE	Maoa	31	9.61111	9.46881	9.22734	9.56975	9.29672	8.39352	10.3859	10.0944	8.09494	7.68376	8.17372		586.922	850.307	675.573	829.706	753.422	586.128	1569.05	752.074	541.084	733.958	717.997
sp|Q64378|FKBP5_MOUSE	Fkbp5	31	8.86216	9.38928	8.93654	8.67516	9.74903	9.82725	7.88618	8.57654	8.44393	9.29607	10.3579		608.962	948.759	736.221	846.34	889.024	772.189	1340.6	719.012	635.096	999.172	1023.8
sp|Q6P9J9|ANO6_MOUSE	Ano6	31	8.45161	9.40943	8.62771	9.03837	10.108	10.6142	8.29144	9.00049	8.9487	8.0351	9.47501		268.272	439.21	328.337	407.326	425.796	385.267	651.101	348.558	310.913	398.949	432.624
sp|Q6PGC1|DHX29_MOUSE	Dhx29	31	8.50389	7.59522	10.4319	10.2704	9.36179	9.68653	9.07928	8.49395	9.53662	8.96297	8.07748		272.133	357.418	400.235	466.623	397.579	354.464	718.782	331.624	334.042	448.648	371.822
sp|Q71LX4|TLN2_MOUSE	Tln2	31	8.37073	8.26101	8.86001	9.3732	10.5939	11.1978	7.29532	7.93398	9.329	8.94844	9.83665		379.046	550.091	481.007	602.606	636.629	579.831	817.252	438.322	462.389	633.821	640.725
sp|Q7TNP2|2AAB_MOUSE	Ppp2r1b	31	9.08523	9.54152	9.5176	8.98086	7.76066	7.66878	11.1166	9.58324	8.22522	9.62766	8.89264		450.881	696.331	566.293	632.79	511.123	435.204	1364.84	580.244	446.804	747.371	634.821
sp|Q7TPD0|INT3_MOUSE	Ints3	31	10.2057	9.25873	9.44299	9.36454	9.72721	9.65239	8.383	8.72548	8.89739	7.60246	8.74008		712.378	950.365	790.249	928.045	901.063	770.445	1447.6	743.068	679.786	830.061	877.56
sp|Q8BJW5|NOL11_MOUSE	Nol11	31	8.40611	7.44515	10.6563	10.0055	9.32803	8.75317	8.57707	8.07413	9.4456	10.2073	9.10164		580.479	756.028	882.239	980.95	854.836	691.191	1465.26	680.237	713.945	1102.54	904.08
sp|Q8BUV3|GEPH_MOUSE	Gphn	31	10.2904	10.366	8.9215	8.64008	9.743	9.48296	9.04373	8.4272	8.80591	8.05058	8.22868		437.894	648.667	455.16	522.003	550.215	461.448	952.069	437.517	410.163	535.866	503.691
sp|Q8CD92|TTC27_MOUSE	Ttc27	31	8.04632	8.30282	10.454	10.1934	9.33762	9.06668	8.07284	7.26339	9.70311	10.2053	9.35447		535.329	812.311	833.86	962.853	824.444	689.784	1328.72	589.571	706.607	1062.04	895.238
sp|Q8CFE2|CD027_MOUSE		31	10.2912	11.8181	8.83513	8.71715	8.35654	8.07974	10.7857	9.79063	8.29034	7.82001	7.21552		839.803	1418.18	864.397	1009.96	904.982	753.964	2177.42	974.755	740.505	998.182	846.984
sp|Q8VBT6|APOBR_MOUSE	Apobr	31	8.17911	7.8178	10.3689	10.6315	10.0873	10.661	7.20812	5.90843	10.1292	9.88191	9.12671		200.634	282.004	304.943	370.262	328.379	299.045	437.424	176.825	271.968	379.166	322.039
sp|Q8VEE4|RFA1_MOUSE	Rpa1	31	7.21215	7.56805	8.50807	8.04545	8.68748	8.49074	13.1199	10.0142	9.60542	9.4901	9.25845		304.963	470.587	431.323	483.003	487.504	410.554	1372.45	516.622	444.573	627.688	563.141
sp|Q91VR2|ATPG_MOUSE	Atp5c1	31	7.14766	9.08537	8.49353	9.1638	9.09355	9.48113	11.4767	10.123	8.34468	8.44034	9.15021		496.438	927.933	707.258	903.636	838.178	753.013	1971.98	857.794	634.388	916.962	914.172
sp|Q91XV3|BASP1_MOUSE	Basp1	31	9.41073	10.5097	7.70962	8.98287	8.82583	8.81016	10.0541	8.77166	9.96266	8.9494	8.01329		1532.36	2516.52	1505.08	2076.68	1907.19	1640.45	4050.08	1742.58	1775.65	2279.41	1876.91
sp|Q922H1|ANM3_MOUSE	Prmt3	31	8.92762	8.30166	9.33728	9.78587	9.81546	9.6632	8.41736	7.94012	9.15255	9.66111	8.99777		642.836	879.027	806.071	1000.42	937.943	795.659	1499.42	697.533	721.357	1088.13	931.955
sp|Q99PP7|TRI33_MOUSE	Trim33	31	10.1896	10.4946	8.52154	8.39819	8.46758	8.25399	9.93385	9.42461	8.56475	8.54216	9.20906		579.057	877.007	580.59	677.587	638.593	536.375	1396.57	653.431	532.748	759.314	752.79
sp|Q9CQM9|GLRX3_MOUSE	Glrx3	31	9.33225	8.21188	10.6798	9.90822	8.56107	8.048	8.52451	7.36112	9.92311	10.6693	8.78076		446.464	577.717	612.561	672.995	543.537	440.28	1008.91	429.652	519.627	798.413	604.266
sp|Q9CQW1|YKT6_MOUSE	Ykt6	31	9.26098	8.20174	8.47578	9.14908	9.25142	10.2455	7.36143	12.1883	8.08564	7.72573	10.0544		1046.02	1362.27	1147.76	1467.16	1386.73	1323.3	2056.97	1679.57	999.633	1364.94	1633.55
sp|Q9CWX9|DDX47_MOUSE	Ddx47	31	8.13066	8.06683	9.50005	10.2353	9.6447	9.44889	9.0297	8.09842	9.61487	9.76624	8.46439		388.76	567.193	544.591	694.818	611.992	516.628	1068.1	472.421	503.203	730.421	582.167
sp|Q9CZR8|EFTS_MOUSE	Tsfm	31	9.88	9.94605	9.92308	9.13671	9.34873	8.12614	9.85944	7.98009	8.70908	8.66976	8.42091		439.877	651.175	529.674	577.538	552.367	413.713	1085.95	433.466	424.414	603.77	539.298
sp|Q9D0M1|KPRA_MOUSE	Prpsap1	31	9.61125	8.01192	9.28639	9.56278	8.89581	8.87152	8.21011	9.73995	8.95905	9.65953	9.19168		597.719	732.701	692.393	844.341	734.183	630.894	1263.13	739.005	609.85	939.644	822.258
sp|Q9D1P4|CHRD1_MOUSE	Chordc1	31	8.78093	9.49697	9.74064	9.29663	8.56398	8.4847	10.3692	8.31992	9.54214	8.62202	8.78288		1155.45	1837.68	1536.69	1736.81	1495.5	1276.7	3375.5	1335.68	1374.36	1774.64	1662.43
sp|Q9DAR7|DCPS_MOUSE	Dcps	31	7.84862	8.92188	10.0205	9.89234	10.3326	11.4569	8.74821	7.28856	8.70939	7.86547	8.91549		499.115	834.326	763.986	893.146	872	833.138	1376.29	565.486	606.231	782.388	815.544
sp|Q9DAW9|CNN3_MOUSE	Cnn3	31	11.2296	10.1594	9.22559	9.12919	8.58643	8.42102	9.68236	9.71389	8.07445	7.66159	8.11651		1020.15	1357.19	1004.81	1177.47	1035.17	874.793	2176.02	1076.63	802.889	1088.7	1060.63
sp|Q9DB20|ATPO_MOUSE	Atp5o	31	9.00979	9.49039	9.29554	9.25392	9.77461	9.27966	8.48338	8.76144	9.08693	8.90467	8.65968		843.311	1306.26	1043.12	1229.75	1214.15	993.221	1964.38	1000.51	930.965	1303.71	1165.92
sp|Q9EP97|SENP3_MOUSE	Senp3	31	9.26054	9.97558	11.192	10.2835	9.36697	9.46294	9.16873	7.98741	8.53162	7.36632	7.40438		884.93	1401.79	1282.24	1395.18	1187.88	1034.05	2167.52	931.218	892.376	1101.07	1017.79
sp|Q9EQH2|ERAP1_MOUSE	Erap1	31	9.5634	8.57138	9.05116	8.84494	10.8137	10.9465	7.45655	8.04545	8.3942	8.35683	9.95589		507.43	668.785	575.779	666.308	761.448	664.169	978.778	520.819	487.513	693.578	759.87
sp|Q9ERA6|TFP11_MOUSE	Tfip11	31	8.45967	8.27209	9.25854	8.82463	9.2903	8.92666	8.74908	9.34146	9.75553	9.15618	9.96586		794.543	1142.49	1042.54	1176.73	1157.96	958.726	2032.87	1070.41	1002.9	1345.14	1346.4
sp|Q9ERE7|MESD_MOUSE	Mesdc2	31	9.22178	9.06399	9.2028	9.83307	9.99543	10.3264	7.82942	8.97923	8.38352	8.31716	8.84726		706.288	1020.84	845.036	1069.23	1015.94	904.388	1483.47	839.033	702.808	996.396	974.7
sp|Q9ESU6|BRD4_MOUSE	Brd4	31	9.0742	9.63414	9.41971	8.67478	9.61203	9.31431	9.07943	8.10091	9.44983	8.74481	8.89586		894.506	1396.56	1113.27	1214.09	1257.45	1049.95	2214.2	974.276	1019.63	1348.39	1261.42
sp|Q9QXB9|DRG2_MOUSE	Drg2	31	9.34436	8.0131	9.79551	10.0514	9.38682	9.50056	8.34126	9.40738	9.05005	8.81217	8.29741		1052.27	1326.94	1322.49	1607.01	1402.8	1223.39	2323.76	1292.46	1115.5	1552.21	1344.05
sp|Q9QY23|PKP3_MOUSE	Pkp3	31	10.7604	11.9429	9.84136	8.77792	6.74523	6.9077	9.98103	9.30932	10.169	9.11304	6.45212		490.966	801.322	538.353	568.632	408.434	360.411	1126.63	518.221	507.861	650.395	423.469
sp|Q9WUD1|CHIP_MOUSE	Stub1	31	9.35453	9.31697	9.74047	8.96509	9.70897	9.25539	8.24751	8.18814	9.22668	8.99633	8.9999		428.691	627.87	535.169	583.302	590.469	485.019	935.035	457.805	462.819	644.879	593.274
sp|Q9WV54|ASAH1_MOUSE	Asah1	31	9.25313	9.76593	9.5676	9.42004	10.0118	9.92141	8.06423	9.4306	8.28073	8.09775	8.18674		564.402	875.965	699.667	815.773	810.428	692.014	1216.87	701.799	552.856	772.6	718.301
sp|Q9Z0H1|WDR46_MOUSE	Wdr46	31	7.21669	6.68677	9.77736	9.05725	8.03031	7.1752	8.47286	7.25401	10.4373	13.3779	12.5143		462.446	630.104	751.162	824.017	682.9	525.773	1343.19	567.12	732.075	1340.92	1153.52
sp|Q9Z0R6|ITSN2_MOUSE	Itsn2	31	9.12499	9.48678	10.0922	9.86294	7.93138	8.68928	10.7973	7.49535	9.29363	9.17961	8.04649		602.418	920.994	798.805	924.46	694.889	655.979	1763.45	603.713	671.574	947.937	764.13
sp|Q9Z1T6|FYV1_MOUSE	Pikfyve	31	9.10645	8.51264	8.01519	8.73031	9.31734	9.60888	8.34142	9.21587	9.52643	9.62553	9.99995		321.553	442.019	339.317	437.673	436.614	387.987	728.662	397.021	368.195	531.641	507.922
sp|Q9Z2X8|KEAP1_MOUSE	Keap1	31	8.59774	7.20617	8.26952	9.31219	9.33143	10.2998	7.28195	10.3456	8.421	9.35967	11.575		492.143	606.574	567.512	756.789	708.852	674.179	1031.19	722.494	527.611	838.025	953.066
tr|A2AIX1|A2AIX1_MOUSE	Sec16a	31	9.27476	10.0538	9.71688	9.6175	9.25659	9.40993	8.12782	8.01496	9.27829	9.40691	7.84251		902.711	1438.97	1133.86	1329	1195.63	1047.31	1957.05	951.744	988.456	1432.13	1097.99
tr|E9PWW9|E9PWW9_MOUSE	Rsf1	31	8.82604	10.1257	8.30009	7.925	8.8562	8.38209	11.8772	9.1978	8.50462	8.88884	9.11641		540.231	911.406	609.095	688.699	719.387	586.688	1798.5	686.864	569.786	851.038	802.663
tr|E9Q411|E9Q411_MOUSE	Nbas	31	8.46288	8.00657	9.28699	9.55461	10.3283	9.52118	8.4138	8.40696	9.28637	8.78946	9.94289		489.293	680.722	643.745	784.297	792.466	629.481	1203.44	593.011	587.679	794.883	826.912
tr|E9Q7C9|E9Q7C9_MOUSE	Klc1	31	9.7312	10.6818	9.44201	9.13153	9.54442	10.0217	9.01025	7.98667	8.56137	7.92975	7.95929		461.973	745.703	537.406	615.474	601.313	544.044	1058.2	462.582	444.874	588.843	543.526
tr|Q8C845|Q8C845_MOUSE	Efhd2	31	8.9202	8.01799	9.13464	10.0283	10.3174	10.4229	7.08778	8.30822	9.5652	8.28816	9.90927		789.592	1043.68	969.411	1260.29	1211.99	1055.01	1552.1	897.241	926.757	1147.56	1261.73
tr|Q924B0|Q924B0_MOUSE	Impa1	31	9.07398	9.28508	9.84004	9.03464	9.99247	9.41899	8.96755	7.85438	8.61471	8.61233	9.30583		539.979	812.526	702.043	763.319	789.138	640.95	1320.19	570.248	561.13	801.659	796.581
sp|A2A4P0|DHX8_MOUSE	Dhx8	30	8.6037	8.10783	9.22629	9.58127	9.39896	9.59748	8.58	9.20892	9.21538	9.08984	9.39031		444.302	615.701	571.226	702.477	644.13	566.749	1096.13	580.195	520.894	734.242	697.539
sp|A2A8Z1|OSBL9_MOUSE	Osbpl9	30	8.3346	7.3693	8.41153	9.03536	10.2143	10.3984	7.45197	11.2937	8.94413	8.06446	10.4822		924.816	1202.46	1119.01	1423.42	1504.12	1319.41	2045.62	1528.9	1086.31	1399.7	1673.09
sp|A2AQ25|SKT_MOUSE	Skt	30	8.77422	8.93563	8.75381	8.68219	9.52355	9.99805	8.11593	10.2958	8.96728	8.43922	9.51433		561.854	841.419	672.048	789.333	809.31	732.101	1285.69	804.353	628.52	845.293	876.372
sp|A2RSY6|TRM1L_MOUSE	Trmt1l	30	8.33182	8.18874	8.16822	9.07196	9.48863	9.83147	8.63358	9.20932	9.71359	9.99575	9.36692		512.604	740.853	602.502	792.428	774.724	691.675	1314.06	691.263	654.133	961.941	828.962
sp|E2JF22|PIEZ1_MOUSE	Piezo1	30	9.17725	9.65293	8.9113	9.15233	10.2304	10.0529	9.4831	8.10042	9.00883	7.22106	9.00948		495.042	765.705	576.313	700.935	732.36	620.098	1265.5	533.101	531.914	609.285	699.077
sp|P01902|HA1D_MOUSE	H2-K1	30	7.64583	7.7603	8.58123	8.92164	10.9895	9.89431	6.89191	7.76837	9.52836	9.73348	12.2851		377.27	563.091	507.652	625.013	719.626	558.283	841.299	467.661	514.623	751.253	871.97
sp|P11031|TCP4_MOUSE	Sub1	30	9.47044	10.1978	8.21565	8.35537	7.93227	7.95055	8.25779	11.3401	7.83872	11.8806	8.56076		638.815	1011.54	664.409	800.18	710.075	613.259	1378.01	933.245	578.754	1253.52	830.641
sp|P25799|NFKB1_MOUSE	Nfkb1	30	8.52996	8.14006	7.66136	8.58147	9.91125	9.92613	10.5515	11.8707	7.23105	7.33303	10.2635		645.381	905.669	694.966	921.823	995.173	858.796	1974.99	1095.77	598.845	867.846	1117.02
sp|P46978|STT3A_MOUSE	Stt3a	30	8.1643	8.20301	7.79567	8.6734	9.58278	8.90609	9.22892	8.05191	10.5564	9.81494	11.0226		829.909	1226.19	950.065	1251.75	1292.72	1035.24	2320.84	998.581	1174.54	1560.59	1611.73
sp|P52432|RPAC1_MOUSE	Polr1c	30	7.91706	7.03053	11.1313	11.4513	8.454	9.09799	7.97742	7.52176	10.1947	10.2206	9.00331		280.658	366.5	473.094	576.349	397.719	368.807	699.613	325.316	395.576	566.734	459.104
sp|P55096|ABCD3_MOUSE	Abcd3	30	9.46727	9.20589	8.76475	8.73299	9.82835	9.55083	8.35241	9.46224	8.60272	8.55724	9.47532		406.794	581.685	451.521	532.757	560.443	469.28	887.859	496.04	404.603	575.14	585.652
sp|P55200|KMT2A_MOUSE	Kmt2a	30	8.61742	8.45722	8.87997	9.37913	9.75809	9.47109	9.48676	8.40209	9.8467	8.71634	8.98519		280.461	404.758	346.494	433.386	421.465	352.482	763.83	333.623	350.776	443.732	420.648
sp|P56959|FUS_MOUSE	Fus	30	10.747	10.1286	9.96472	8.98541	9.10173	8.88384	8.99227	7.98725	8.41096	8.19526	8.60295		438.762	608.081	487.745	520.828	493.134	414.746	908.221	397.842	375.862	523.351	505.223
sp|P59235|NUP43_MOUSE	Nup43	30	9.62816	8.89592	10.0896	9.62656	9.38617	8.76731	9.95366	7.87019	9.64643	8.15986	7.97612		619.62	841.871	778.476	879.569	801.626	645.193	1584.7	617.932	679.504	821.4	738.362
sp|P59808|SASH1_MOUSE	Sash1	30	8.12288	8.50574	9.14756	8.37596	9.31495	9.69303	8.2872	7.88589	10.15	10.392	10.1248		203.775	313.781	275.128	298.327	310.116	278.062	514.318	241.36	278.71	407.783	365.362
sp|P62245|RS15A_MOUSE	Rps15a	30	9.05768	9.95111	9.63567	10.901	8.90188	9.61602	8.25357	8.21564	8.77368	9.8314	6.86238		616.181	995.486	785.889	1052.86	803.663	748.044	1389.04	681.876	653.306	1046.16	671.524
sp|P62855|RS26_MOUSE	Rps26	30	7.29392	8.28048	8.35684	8.80332	8.99427	8.94051	9.30183	10.346	8.51357	10.0108	11.1585		415.913	694.336	571.31	712.696	680.626	582.968	1312.18	719.756	531.369	892.893	915.258
sp|P97363|SPTC2_MOUSE	Sptlc2	30	8.49235	7.64263	9.07405	9.54064	9.80975	9.12903	8.753	8.30215	9.68453	9.63738	9.93449		383.339	507.307	491.071	611.433	587.644	471.217	977.45	457.213	478.495	680.463	645.054
sp|P97792|CXAR_MOUSE	Cxadr	30	10.3449	10.7192	9.28124	8.85765	7.76519	7.52499	10.6644	9.54146	8.91044	9.04617	7.34441		736.989	1122.97	792.737	895.921	734.156	613.03	1879.54	829.321	694.828	1008.07	752.64
sp|Q00422|GABPA_MOUSE	Gabpa	30	9.39695	9.3879	8.87779	8.93275	9.18461	9.12342	8.9607	9.4064	8.70455	9.03475	8.99018		451.625	663.487	511.546	609.527	585.805	501.407	1065.41	551.554	457.911	679.2	621.52
sp|Q3U319|BRE1B_MOUSE	Rnf40	30	9.86917	9.14991	10.0052	9.27789	9.23501	9.00256	9.13854	8.1632	9.06769	8.79887	8.292		645.208	879.647	784.208	861.163	801.231	673.017	1478.01	651.108	648.873	899.78	779.784
sp|Q3UHX0|NOL8_MOUSE	Nol8	30	8.76789	8.25012	10.749	10.8686	9.62943	8.98725	8.14467	7.76699	9.37718	9.14739	8.31156		1116.61	1545.04	1641.2	1965.15	1627.46	1308.81	2566.04	1206.8	1307.15	1822.2	1522.6
sp|Q4U2R1|HERC2_MOUSE	Herc2	30	8.6848	7.95799	9.91023	9.48857	9.05458	8.84194	8.42832	8.69282	10.1508	9.51651	9.27346		455.395	613.628	623.018	706.393	630.084	530.173	1093.33	556.113	582.603	780.543	699.465
sp|Q5SNZ0|GRDN_MOUSE	Ccdc88a	30	9.36747	8.40125	8.89047	8.30464	10.3172	10.2926	8.54022	8.45395	8.71434	8.54037	10.1775		1036.95	1367.58	1179.91	1305.19	1515.66	1302.87	2338.77	1141.74	1055.88	1478.78	1620.58
sp|Q60649|CLPB_MOUSE	Clpb	30	8.77129	7.66936	8.96947	9.50394	10.1388	9.77733	8.84892	9.21851	9.04061	8.34801	9.7138		548.065	704.695	671.93	843.12	840.727	698.603	1367.86	702.754	618.316	815.91	873.079
sp|Q60973|RBBP7_MOUSE	Rbbp7	30	9.73681	9.90226	9.94118	9.26544	8.53429	8.80108	10.6986	7.86541	9.17988	7.63973	8.43528		376.407	562.921	460.752	508.538	437.834	389.061	1023.18	370.967	388.438	461.965	469.068
sp|Q64105|SPRE_MOUSE	Spr	30	8.94645	8.96585	9.5219	9.25763	9.88127	10.4167	8.10096	8.95322	8.66381	8.09191	9.20028		314.62	463.661	401.465	462.224	461.158	418.898	704.782	384.139	333.494	445.12	465.407
sp|Q69ZS7|HBS1L_MOUSE	Hbs1l	30	8.94511	8.67996	8.95078	9.28072	9.8231	9.82283	8.64037	10.9351	8.51979	7.69307	8.70922		471.942	673.432	566.177	695.187	687.786	592.626	1127.76	703.878	492.012	634.882	660.964
sp|Q6PDG5|SMRC2_MOUSE	Smarcc2	30	9.47144	10.2957	8.87682	9.03352	10.0578	9.42046	8.25879	8.22143	9.24852	8.26772	8.84775		565.793	904.421	635.751	766.153	797.348	643.509	1220.51	599.187	604.725	772.534	760.274
sp|Q6Q899|DDX58_MOUSE	Ddx58	30	7.50085	7.89279	7.93601	9.45034	11.1658	11.4838	6.38775	11.4047	7.6243	8.31032	10.8434		623.552	964.863	790.957	1115.39	1231.83	1091.66	1313.69	1156.7	693.754	1080.61	1296.65
sp|Q6ZQB6|VIP2_MOUSE	Ppip5k2	30	9.32664	9.56703	10.437	9.9924	8.97844	8.9739	8.34051	7.91172	9.39951	9.22315	7.84968		514.776	776.502	690.65	783.031	657.65	566.39	1138.85	532.767	567.86	796.274	623.219
sp|Q80WQ2|VAC14_MOUSE	Vac14	30	9.50214	9.15257	9.92184	9.08802	9.38317	9.58454	7.51992	7.30823	10.1247	9.164	9.25086		749.456	1061.55	938.221	1017.68	982.145	864.444	1467.3	703.25	874.077	1130.58	1049.55
sp|Q8BG67|EFR3A_MOUSE	Efr3a	30	9.35436	9.35371	8.46566	8.636	8.06726	7.69161	10.4697	10.1846	9.86409	9.2241	8.68887		1489.32	2189.93	1615.93	1952.1	1704.51	1400.33	4123.74	1978.3	1718.99	2297.14	1989.9
sp|Q8BGZ4|CDC23_MOUSE	Cdc23	30	10.2231	9.10656	8.93769	9.72216	10.3913	9.50258	8.68419	8.78168	8.41175	8.03093	8.208		563.198	737.743	590.325	760.426	759.715	598.633	1183.56	590.24	507.233	692.045	650.445
sp|Q8BJL1|FBX30_MOUSE	Fbxo30	30	8.96501	8.53143	7.78634	7.71699	8.13891	8.45406	9.50634	10.8733	9.1723	10.4363	10.4189		466.453	652.758	485.712	570.062	561.985	502.995	1223.64	690.23	522.371	849.367	779.789
sp|Q8BTT6|DIEXF_MOUSE	Diexf	30	8.3558	7.30903	10.0765	10.5691	9.70851	10.0772	7.69872	8.98922	8.73865	8.98105	9.49624		754.368	970.348	1090.66	1354.72	1163.19	1040.34	1719.48	990.125	863.541	1268.27	1233.22
sp|Q8BZH4|POGZ_MOUSE	Pogz	30	9.59285	10.2208	7.40341	8.18518	9.88597	9.52158	10.1018	9.7245	7.49979	7.88481	9.97932		447.522	701.174	414.082	542.14	612.05	507.945	1165.86	553.486	382.965	575.371	669.674
sp|Q8CE96|TRM6_MOUSE	Trmt6	30	9.19582	9.21951	10.6922	10.0443	8.39101	8.69639	8.69239	8.41121	9.54526	9.32697	7.78487		762.877	1124.72	1063.46	1183.05	923.804	824.981	1783.96	851.326	866.754	1210.31	928.99
sp|Q8CH77|NAV1_MOUSE	Nav1	30	8.08742	6.80725	8.42474	9.4107	10.14	10.1994	6.89085	8.91507	9.50305	9.43407	12.1874		998.03	1235.31	1246.46	1648.81	1660.64	1439.3	2103.72	1342.24	1283.63	1821.05	2163.41
sp|Q8R0X7|SGPL1_MOUSE	Sgpl1	30	7.72574	9.23128	8.59549	9.28777	9.72645	9.05943	10.2949	7.85216	9.9861	8.76857	9.47212		444.45	780.94	592.846	758.597	742.572	595.971	1465.17	551.119	628.814	789.045	783.837
sp|Q8VC30|DHAK_MOUSE	Dak	30	12.327	13.0986	7.07221	7.60116	8.35933	8.75685	10.2742	10.964	7.23818	7.01424	7.29431		439.203	686.286	302.101	384.508	395.259	356.778	905.607	476.596	282.281	390.913	373.843
sp|Q8VDL4|ADPGK_MOUSE	Adpgk	30	9.03514	9.06487	9.01668	8.77451	10.2068	10.1636	8.83171	7.86118	8.35754	8.57637	10.1116		809.539	1194.36	968.584	1116.2	1213.65	1041.34	1957.63	859.337	819.642	1201.98	1303.21
sp|Q91WC0|SETD3_MOUSE	Setd3	30	9.29873	9.81628	8.33363	8.76359	9.20205	9.52713	9.89167	8.09212	8.51368	9.2662	9.29492		445.136	691.017	478.29	595.618	584.595	521.521	1171.44	472.612	446.098	693.843	640.045
sp|Q91YR1|TWF1_MOUSE	Twf1	30	8.30214	6.80705	7.85897	9.10614	9.49616	10.529	8.28373	9.39645	8.64689	9.81405	11.7594		686.668	827.919	779.311	1069.32	1042.33	995.83	1694.98	948.186	782.817	1269.68	1399.06
sp|Q91YU8|SSF1_MOUSE	Ppan	30	8.53199	8.33199	9.97431	10.8068	9.68405	8.9591	8.87239	8.15983	8.76773	8.96602	8.94579		533.689	766.406	748.013	959.735	803.889	640.83	1372.97	622.718	600.3	877.259	804.919
sp|Q91ZU6-5|DYST_MOUSE	Dst	30	8.55569	9.43495	9.76445	8.49423	10.9968	10.416	9.18799	7.16166	10.5913	7.23483	8.16216		402.087	652.045	550.176	566.768	685.853	559.766	1068.24	410.631	544.826	531.843	551.78
sp|Q922V4|PLRG1_MOUSE	Plrg1	30	9.41582	9.30839	9.05262	9.29797	9.48305	9.1232	9.93961	9.11878	8.27795	8.269	8.71361		943.082	1371	1087.06	1322.2	1260.49	1044.91	2462.88	1114.3	907.523	1295.49	1255.41
sp|Q99J62|RFC4_MOUSE	Rfc4	30	10.4483	9.64087	9.7489	8.92233	8.94382	8.74599	9.53901	8.58233	8.69048	8.51977	8.21819		572.439	776.733	640.363	694.028	650.289	547.94	1292.91	573.668	521.158	730.131	647.671
sp|Q99LI7|CSTF3_MOUSE	Cstf3	30	9.38303	8.25448	8.53954	8.82657	9.13794	8.8598	8.61797	10.0183	8.86539	9.1	10.397		688.757	891.016	751.528	919.88	890.169	743.683	1564.99	897.197	712.302	1044.85	1097.81
sp|Q9CQI3|GMFB_MOUSE	Gmfb	30	9.86885	10.1416	9.95063	9.68409	8.89417	9.13486	8.98847	8.53363	9.49398	7.63147	7.67822		828.413	1251.88	1001.43	1154.13	990.803	876.846	1866.59	873.952	872.313	1002.03	927.121
sp|Q9CU65|ZMYM2_MOUSE	Zmym2	30	10.0719	10.1085	7.62809	7.99092	8.19479	8.97476	10.9938	11.797	7.49468	8.80063	7.94491		392.263	578.93	356.182	441.856	423.552	399.698	1059.25	560.548	319.495	536.132	445.094
sp|Q9D0F1|NDC80_MOUSE	Ndc80	30	7.76825	6.43122	8.80489	7.63773	7.41219	7.24955	11.2553	8.56003	12.5803	11.2716	11.0291		615.171	748.926	835.96	858.725	778.971	656.486	2205.01	827.03	1090.45	1396.2	1256.34
sp|Q9D2G2|ODO2_MOUSE	Dlst	30	9.61622	9.68011	9.24151	8.47058	9.44147	8.70624	9.05079	8.90631	8.60481	9.47143	8.81052		680.065	1006.7	783.569	850.502	886.109	704.073	1583.49	768.452	666.087	1047.74	896.279
sp|Q9D706|RPAP3_MOUSE	Rpap3	30	9.22372	9.28151	9.87647	10.0374	9.62451	9.42365	8.43548	7.49364	8.67412	9.2596	8.6699		1136.19	1681.27	1458.6	1755.43	1573.35	1327.41	2570.62	1126.19	1169.54	1784.14	1536.23
sp|Q9D903|EBP2_MOUSE	Ebna1bp2	30	8.40311	7.81966	10.418	9.98689	8.64523	8.36541	8.37808	7.95102	9.82622	11.2138	8.99256		452.138	618.716	672.052	762.917	617.317	514.705	1115.21	521.947	578.709	943.786	696
sp|Q9DCD2|SYF1_MOUSE	Xab2	30	8.98458	8.50587	8.52461	9.701	9.01075	9.68668	8.58816	8.66775	9.37646	9.70682	9.24732		461.249	642.139	524.687	707.083	613.903	568.661	1090.74	542.897	526.89	779.48	682.887
sp|Q9JLC8|SACS_MOUSE	Sacs	30	7.01654	6.15364	11.0946	10.9693	11.1726	11.5281	6.14218	6.65784	9.68883	9.12341	10.4529		399.465	515.181	757.277	886.646	844.132	750.507	865.089	462.447	603.768	812.461	856.03
sp|Q9QXS6|DREB_MOUSE	Dbn1	30	12.7891	13.2164	6.13142	6.39235	9.27938	9.41245	9.71583	10.6742	6.86297	6.25343	9.27243		622.167	945.488	357.617	441.515	599.085	523.615	1169.31	633.546	365.447	475.857	648.869
sp|Q9QYH6|MAGD1_MOUSE	Maged1	30	5.05954	5.48594	5.2196	4.67457	3.8722	3.58198	15.4838	15.1788	14.4017	15.7241	11.3178		184.23	293.746	227.863	241.661	187.114	149.146	1394.79	674.307	573.991	895.581	592.799
sp|Q9QYI3|DNJC7_MOUSE	Dnajc7	30	8.14864	7.80336	11.0327	10.5161	8.88048	8.6812	8.16275	7.00242	10.6437	10.3086	8.82011		667.808	940.418	1084.02	1223.59	965.837	813.556	1654.95	700.144	954.779	1321.46	1039.77
sp|Q9Z1E4|GYS1_MOUSE	Gys1	30	9.86111	10.6438	10.2195	9.14664	9.95997	10.2827	9.05989	9.0598	8.05612	6.76261	6.9478		930.008	1476.15	1155.52	1224.73	1246.58	1108.95	2113.81	1042.44	831.63	997.621	942.549
tr|E9PX68|E9PX68_MOUSE	Slc4a1ap	30	9.47795	9.02209	9.36845	8.75795	8.45142	8.5877	8.83164	8.41235	10.0624	9.73892	9.28917		612.342	857.156	725.665	803.339	724.621	634.451	1411.57	663.087	711.58	984.194	863.281
tr|F6SMY7|F6SMY7_MOUSE	Mycbp2	30	9.32453	9.10588	8.78905	8.91413	9.01477	9.0632	8.9459	10.8271	8.64514	8.47063	8.89968		618.23	887.805	698.639	839.11	793.193	687.141	1467.34	875.807	627.392	878.474	848.775
tr|G3UVU2|G3UVU2_MOUSE	Sf3a2	30	8.83059	10.0609	9.37578	9.34839	9.04313	9.06562	8.20093	8.67299	9.07075	8.54818	9.78272		289.412	484.883	368.403	434.991	393.321	339.755	664.926	346.792	325.397	438.219	461.192
sp|E9Q1P8|I2BP2_MOUSE	Irf2bp2	29	10.8628	11.9441	8.13094	7.60145	8.52182	8.46236	11.4339	8.90738	7.5444	7.80329	8.78751		543.431	878.677	487.675	539.901	565.764	484.099	1415.07	543.657	413.114	610.618	632.358
sp|O54724|PTRF_MOUSE	Ptrf	29	8.41721	8.54879	7.885	8.14328	9.01935	9.30291	10.4151	9.90913	8.74818	9.35021	10.2608		845.822	1263.25	949.95	1161.79	1202.78	1068.98	2589.16	1214.84	962.216	1469.68	1483.16
sp|O70503|DHB12_MOUSE	Hsd17b12	29	9.00329	7.52579	7.89214	8.65102	8.82135	9.5548	7.17802	11.6827	9.43914	9.70588	10.5459		854.777	1050.69	898.328	1166.1	1111.44	1037.32	1685.93	1353.22	980.906	1441.37	1440.23
sp|O88271|CFDP1_MOUSE	Cfdp1	29	10.0858	9.56936	9.33283	8.11944	8.03576	8.24875	8.44758	9.76938	8.14405	11.3883	8.85878		469.125	654.539	520.453	536.195	496.03	438.742	972.065	554.396	414.633	828.57	592.72
sp|P00375|DYR_MOUSE	Dhfr	29	10.2005	10.1825	8.82966	8.76348	9.41021	8.8603	8.52362	8.12462	8.80563	8.93855	9.3609		1599.89	2348.54	1660.36	1951.47	1958.71	1589.13	3307.32	1554.7	1511.73	2192.94	2111.94
sp|P11881|ITPR1_MOUSE	Itpr1	29	8.83835	8.74968	8.7938	8.68966	9.6906	9.07145	9.46409	9.07712	9.65242	8.77042	9.20241		336.794	490.296	401.752	470.124	490.056	395.286	892.185	422.002	402.599	522.762	504.418
sp|P14115|RL27A_MOUSE	Rpl27a	29	9.23834	9.14451	10.1909	9.68988	9.22672	9.17678	8.00612	7.18743	9.36797	10.0627	8.70863		519.832	756.662	687.494	774.111	688.997	590.473	1114.48	493.419	576.976	885.675	704.878
sp|P17439|GLCM_MOUSE	Gba	29	8.22725	7.99805	9.14953	9.02735	9.34006	9.7628	7.47717	7.27645	9.872	10.3152	11.5541		613.461	876.978	817.936	955.672	924.237	832.43	1379.28	661.95	805.714	1203.1	1239.27
sp|P28862|MMP3_MOUSE	Mmp3	29	2.9352	2.2535	10.0447	8.98559	17.0404	17.4257	3.91678	2.24699	10.2164	9.94017	14.9945		147.478	166.502	605.087	640.994	1136.24	1001.2	486.858	137.741	561.867	781.222	1083.72
sp|P30285|CDK4_MOUSE	Cdk4	29	7.46576	7.83021	8.74744	9.95246	8.38345	9.90694	8.45507	8.69887	9.53437	10.4659	10.5595		507.043	782.018	712.261	959.66	755.604	769.398	1420.59	720.786	708.771	1111.83	1031.59
sp|P35585|AP1M1_MOUSE	Ap1m1	29	8.48959	10.1078	8.52284	9.04533	10.2795	10.4985	9.35964	7.99086	8.23357	8.30819	9.16431		514.237	900.335	618.941	777.889	826.319	727.183	1402.55	590.532	545.894	787.178	798.494
sp|P35980|RL18_MOUSE	Rpl18	29	7.48614	6.1519	8.69726	9.32075	9.39652	8.92444	7.72073	7.24078	10.2928	11.9031	12.8655		796.723	962.79	1109.74	1408.37	1327.14	1086.11	2032.78	940.174	1199.03	1981.52	1969.58
sp|P49722|PSA2_MOUSE	Psma2	29	9.61614	9.36552	8.79629	8.75451	9.04049	8.89269	9.58488	10.6507	8.50034	8.2056	8.59287		394.587	565.128	432.743	510.024	492.307	417.27	972.998	533.203	381.788	526.676	507.197
sp|P54726|RD23A_MOUSE	Rad23a	29	10.3338	8.65763	8.3033	10.1037	9.96553	10.3286	7.99844	11.4375	7.54742	6.95375	8.37034		527.568	649.964	508.226	732.343	675.18	602.979	1010.2	712.394	421.755	555.3	614.691
sp|P54923|ADPRH_MOUSE	Adprh	29	9.61346	10.2093	9.02475	8.21943	10.287	9.97968	9.57758	9.3997	8.38895	6.95713	8.343		354.201	553.144	398.651	429.96	502.99	420.462	872.987	422.529	338.314	400.95	442.168
sp|P57716|NICA_MOUSE	Ncstn	29	8.05667	8.81992	9.03807	9.2265	10.04	9.57144	9.27794	7.40042	9.93768	8.93304	9.69834		267.597	430.788	359.907	435.09	442.547	363.533	762.36	299.885	361.289	464.104	463.36
sp|P58501|PAXB1_MOUSE	Paxbp1	29	9.6646	8.15289	9.53465	9.50774	9.79586	9.5178	8.91454	8.9014	9.43167	7.83565	8.7432		697.44	865.182	824.928	974.129	938.138	785.418	1591.49	783.708	744.998	884.481	907.589
sp|P58742|AAAS_MOUSE	Aaas	29	8.43136	7.32114	8.96802	9.0672	10.3092	10.695	7.59302	10.4525	8.3463	8.42016	10.3961		574.614	733.72	732.763	877.341	932.402	833.491	1280.19	869.103	622.61	897.614	1019.17
sp|P59326|YTHD1_MOUSE	Ythdf1	29	8.76506	9.74761	9.82684	9.3955	8.76952	8.50601	10.4827	7.73098	8.86903	9.36475	8.54202		916.829	1499.36	1232.35	1395.31	1217.34	1017.42	2712.62	986.601	1015.44	1532.22	1285.26
sp|P61290|PSME3_MOUSE	Psme3	29	8.51036	7.45276	9.72416	10.8724	8.9132	8.35021	8.46125	8.2844	10.1396	10.5904	8.70127		592.493	763.001	811.662	1074.67	823.512	664.774	1457.31	703.671	772.677	1153.29	871.392
sp|P61750|ARF4_MOUSE	Arf4	29	9.97078	9.34532	9.29668	8.70757	8.57359	9.59725	8.52173	9.00609	9.4692	8.62956	8.88221		351.886	484.997	393.358	436.301	401.547	387.312	744.017	387.777	365.788	476.377	450.909
sp|P62267|RS23_MOUSE	Rps23	29	7.9335	8.49083	8.80881	10.7783	9.74645	10.8528	7.07296	10.4276	7.76733	8.75078	9.3706		790.878	1244.71	1052.81	1525.5	1289.41	1237.17	1744.33	1268.24	847.54	1364.53	1343.72
sp|P62317|SMD2_MOUSE	Snrpd2	29	10.0475	10.0732	8.85165	9.80419	9.33043	10.5369	8.74119	9.79045	7.27084	7.90854	7.64505		501.984	740.069	530.203	695.437	618.633	601.982	1080.4	596.768	397.611	618.04	549.422
sp|P63168|DYL1_MOUSE	Dynll1	29	7.89461	8.00182	6.47111	8.77267	7.68703	7.67167	10.0592	10.646	7.25475	12.782	12.7591		171.631	255.815	168.667	270.777	221.781	190.719	541.017	282.372	172.635	434.664	399.006
sp|P97377|CDK2_MOUSE	Cdk2	29	9.12172	9.99885	9.30198	9.14433	8.73705	8.58361	10.3558	8.46846	8.73963	9.01662	8.532		669.944	1079.9	819.078	953.52	851.585	720.896	1881.6	758.821	702.584	1035.85	901.38
sp|Q07139|ECT2_MOUSE	Ect2	29	6.7048	5.14778	5.6919	6.13877	7.16356	7.48649	9.81695	14.5849	9.99253	12.7676	14.5047		562.29	634.845	572.296	730.925	797.269	717.95	2036.73	1492.28	917.263	1674.85	1749.76
sp|Q3UHB1|NT5D3_MOUSE	Nt5dc3	29	9.14458	7.84281	9.26532	10.1142	10.3159	10.2984	7.71593	7.98387	9.07709	8.65882	9.58298		338.094	426.401	410.698	530.914	506.154	435.398	705.741	360.131	367.337	500.752	509.648
sp|Q3ULJ0|GPD1L_MOUSE	Gpd1l	29	7.54302	8.16206	10.6777	10.3855	9.83318	10.0306	7.99971	7.57176	10.3809	9.57569	7.84		277.991	442.341	471.791	543.41	480.928	422.718	729.36	340.451	418.758	552.008	415.62
sp|Q3URD3|SLMAP_MOUSE	Slmap	29	10.6487	9.42583	8.89335	8.18599	9.87363	8.87424	9.39756	9.31734	8.49859	7.93448	8.95033		778.055	1012.76	779.056	849.186	957.399	741.459	1698.68	830.577	679.681	906.826	940.696
sp|Q3UTJ2-2|SRBS2_MOUSE	Sorbs2	29	4.93972	5.01517	13.8186	14.189	9.86434	8.71536	6.22006	4.85056	12.2335	11.4543	8.69933		328.912	491.062	1103.14	1341.36	871.661	663.597	1024.6	394.042	891.604	1192.99	833.219
sp|Q3V0K9|PLSI_MOUSE	Pls1	29	8.52629	8.95305	9.1429	8.58615	10.5763	10.7382	7.79579	8.88526	8.80101	8.22301	9.77203		685.175	1058	880.873	979.617	1127.92	986.764	1549.83	871.133	774.137	1033.62	1129.59
sp|Q497V5|SRBD1_MOUSE	Srbd1	29	8.96589	8.813	9.82133	9.34164	10.0637	9.93094	8.8588	8.1023	9.19258	8.23969	8.6701		359.672	519.888	472.359	532.05	535.764	455.559	879.166	396.547	403.64	517.028	500.303
sp|Q4VAA2|CDV3_MOUSE	Cdv3	29	9.84717	11.5645	10.9862	10.5008	8.93055	9.26597	8.56792	7.28926	8.22352	7.87321	6.95087		1160.17	2003.6	1551.83	1756.51	1396.33	1248.36	2497.28	1047.77	1060.5	1450.95	1178
sp|Q62523|ZYX_MOUSE	Zyx	29	8.0416	8.50714	10.7367	9.96595	10.3449	10.5999	7.01121	6.09063	9.50961	9.8006	9.39175		390.018	606.733	624.312	686.242	665.839	587.874	841.235	360.393	504.833	743.506	655.215
sp|Q6NZF1|ZC11A_MOUSE	Zc3h11a	29	8.9504	8.59314	10.5705	9.38731	8.64685	9.21723	9.06388	8.11332	9.55534	9.75298	8.14904		744.628	1051.29	1054.34	1108.8	954.675	876.876	1865.49	823.509	870.134	1269.18	975.21
sp|Q6PB93|GALT2_MOUSE	Galnt2	29	8.63935	8.91828	9.65674	9.6781	10.5721	11.0194	7.02031	7.20217	9.05172	9.22225	9.01957		411.564	624.754	551.537	654.579	668.371	600.282	827.36	418.593	471.987	687.2	618.069
sp|Q7TSV4|PGM2_MOUSE	Pgm2	29	9.41727	11.2275	9.39766	9.34882	9.06756	8.59731	9.52682	8.74488	8.92586	8.00259	7.74372		607.516	1065.09	726.842	856.26	776.29	634.214	1520.42	688.271	630.269	807.52	718.584
sp|Q80X41|VRK1_MOUSE	Vrk1	29	9.57219	10.4921	8.49207	8.26856	8.98033	8.90537	11.5828	9.62348	8.17521	7.49572	8.41218		712.849	1149.01	758.207	874.244	887.524	758.367	2133.94	874.362	666.391	873.152	901.136
sp|Q8BHL5|ELMO2_MOUSE	Elmo2	29	7.41197	7.37145	9.88708	9.39063	9.61672	10.0825	7.62282	7.27792	9.81892	11.0953	10.4247		706.306	1032.96	1129.58	1270.49	1216.15	1098.67	1797.04	846.136	1024.16	1653.82	1428.96
sp|Q8BK72|RT27_MOUSE	Mrps27	29	9.1192	8.31822	10.4623	10.1575	9.91247	9.4428	8.59138	8.41524	8.92848	8.02283	8.62959		329.366	441.8	453.042	520.863	475.123	390	767.659	370.819	352.975	453.253	448.34
sp|Q8C0L8|COG5_MOUSE	Cog5	29	9.43133	10.2265	8.97326	9.02587	9.21211	9.57157	8.53468	8.58984	9.32477	8.74945	8.36066		467.392	745.256	533.146	635.058	605.855	542.416	1046.35	519.357	505.813	678.233	595.997
sp|Q8C7V3|UTP15_MOUSE	Utp15	29	9.21592	9.38892	10.2722	10.5348	10.0345	9.02551	8.81257	7.03529	9.0049	8.79243	7.88296		657.127	984.462	878.136	1066.48	949.528	735.908	1554.52	612.021	702.802	980.641	808.529
sp|Q8CC88|VWA8_MOUSE	Vwa8	29	9.46458	9.47992	9.14303	9.29083	9.26424	8.56056	9.34755	8.55614	9.28654	9.17824	8.42837		592.296	872.4	685.988	825.484	769.395	612.606	1447.17	653.265	636.115	898.437	758.712
sp|Q8CDJ8|STON1_MOUSE	Ston1	29	8.63776	7.83949	8.34233	9.51886	8.9865	8.63996	9.23007	10.1696	9.25456	9.33238	10.0485		492.464	657.255	570.228	770.503	679.931	563.282	1301.85	707.375	577.527	832.254	824.08
sp|Q8CG46|SMC5_MOUSE	Smc5	29	8.39619	7.82847	8.06062	7.66589	8.38947	8.17162	10.7494	9.83844	10.795	10.3381	9.76689		735.668	1008.67	846.752	953.626	975.518	818.745	2330.05	1051.72	1035.29	1416.87	1230.98
sp|Q8CGC6|RBM28_MOUSE	Rbm28	29	8.59691	8.39161	10.9511	10.1772	9.37071	8.71142	9.41736	7.73409	9.43073	8.94138	8.27754		794.698	1140.72	1213.68	1335.68	1149.56	920.851	2153.63	872.252	954.22	1292.87	1100.67
sp|Q8CI71|CC132_MOUSE	Ccdc132	29	8.49694	7.70379	7.6035	8.75805	10.1698	10.3843	7.50153	11.0784	7.89528	9.01853	11.3898		525.503	700.631	563.785	769.017	834.693	734.399	1147.74	835.914	534.47	872.445	1013.27
sp|Q8JZQ2|AFG32_MOUSE	Afg3l2	29	9.10097	9.10786	10.3444	9.46024	9.5304	8.71391	8.53855	8.30211	9.81266	9.03989	8.04898		444.01	653.422	605.062	655.275	617.046	486.138	1030.56	494.159	524.005	689.856	564.861
sp|Q8R326|PSPC1_MOUSE	Pspc1	29	9.77142	10.3523	9.34968	9.10978	8.55633	8.79003	8.93145	8.55012	8.99683	9.38047	8.2116		737.948	1149.68	846.55	976.769	857.545	759.1	1668.68	787.795	743.705	1108.11	892.054
sp|Q91VX2|UBAP2_MOUSE	Ubap2	29	9.00487	9.56252	11.4176	8.06366	8.0269	9.3109	9.12422	7.52578	10.1499	10.1061	7.70748		732.495	1143.86	1113.5	931.271	866.515	866.084	1836.14	746.882	903.719	1285.88	901.851
sp|Q91WG4|ELP2_MOUSE	Elp2	29	9.69691	9.17392	8.93941	9.31679	9.23607	9.55045	8.50025	9.56325	8.26526	9.18737	8.57032		505.073	702.665	558.236	688.975	638.424	568.834	1095.3	607.714	471.217	748.518	642.115
sp|Q920A7|AFG31_MOUSE	Afg3l1	29	10.4954	9.85229	9.28376	9.99442	9.5544	8.76432	9.29035	9.22108	7.98614	7.91868	7.63919		534.537	737.885	566.88	722.691	645.778	510.432	1170.56	572.972	445.204	630.844	559.657
sp|Q920E5|FPPS_MOUSE	Fdps	29	10.1579	8.81679	7.49875	7.88303	7.65229	8.89718	9.30028	12.9519	8.57197	8.5042	9.76571		737.021	940.72	652.31	812.058	736.834	738.194	1669.38	1146.52	680.771	965.163	1019.24
sp|Q921S7|RM37_MOUSE	Mrpl37	29	9.32029	7.87961	8.8547	9.25169	9.04459	8.04393	8.05348	8.94843	9.36008	10.9614	10.2818		552.895	687.37	629.76	779.203	712.038	545.661	1181.9	647.639	607.766	1017.12	877.357
sp|Q99KI3|EMC3_MOUSE	Emc3	29	9.07798	7.77195	9.93605	9.11069	9.47367	8.18156	8.77966	7.88245	10.8395	9.0731	9.87335		650.185	818.56	853.197	926.436	900.465	670.077	1555.63	688.782	849.771	1016.47	1017.2
sp|Q99L47|F10A1_MOUSE	St13	29	9.3799	8.97657	9.51674	9.6662	9.41933	9.67489	8.08049	9.08	8.78154	8.5067	8.91764		893.573	1257.52	1086.95	1307.39	1190.84	1053.95	1904.37	1055.34	915.685	1267.6	1222.02
sp|Q99M51|NCK1_MOUSE	Nck1	29	9.76219	9.57255	9.76529	9.01274	9.64196	10.0439	8.75014	8.07612	8.86003	7.94287	8.57224		620.74	895.081	744.45	813.646	813.634	730.304	1376.45	626.524	616.653	790.005	784.065
sp|Q9CPU0|LGUL_MOUSE	Glo1	29	8.71109	7.64641	10.573	9.85739	10.1582	10.3246	7.11905	7.76554	9.90075	8.84128	9.10276		1049.23	1354.34	1526.8	1685.68	1623.73	1422.03	2121.29	1141.15	1305.29	1665.72	1577.12
sp|Q9CQF9|PCYOX_MOUSE	Pcyox1	29	10.6213	8.91784	7.85201	7.77426	10.8176	10.0649	8.81135	9.29825	8.65865	7.59332	9.59048		1110.41	1371	984.178	1153.93	1500.85	1203.25	2278.92	1185.98	990.827	1241.73	1442.25
sp|Q9CT10|RANB3_MOUSE	Ranbp3	29	9.85618	9.49505	9.45056	9.91403	9.14814	9.92337	8.1027	8.69555	8.40005	8.6355	8.37888		328.41	465.241	377.532	469.002	404.522	378.101	667.913	353.49	306.361	450.076	401.596
sp|Q9CXW2|RT22_MOUSE	Mrps22	29	9.71666	8.01135	8.86886	9.70042	9.76569	7.91571	7.68526	8.01928	9.03495	10.4661	10.8157		343.493	416.466	375.887	486.865	458.148	319.987	672.113	345.867	349.599	578.728	549.988
sp|Q9CZ44|NSF1C_MOUSE	Nsfl1c	29	10.1126	11.029	9.50797	9.08454	8.19293	8.42834	9.28987	8.55691	9.20934	8.81164	7.77683		594.489	953.437	670.128	758.23	639.179	566.584	1351.06	613.722	592.589	810.268	657.627
sp|Q9D172|ES1_MOUSE	D10Jhu81e	29	9.82879	10.5254	8.82119	9.09376	9.7118	9.90324	8.6722	8.78899	8.19519	8.02742	8.43204		676.43	1065.21	727.844	888.552	887.001	779.366	1476.51	737.964	617.341	864.15	834.74
sp|Q9D3E6|STAG1_MOUSE	Stag1	29	9.27958	9.07254	8.58225	8.43977	10.2325	10.0261	8.44343	9.09305	8.51388	8.21852	10.0984		488.262	701.981	541.394	630.48	714.507	603.251	1099.07	583.723	490.338	676.407	764.313
sp|Q9DC48|PRP17_MOUSE	Cdc40	29	8.21696	8.61246	9.29935	8.84933	8.42549	8.47399	11.2278	9.30924	9.08381	9.2666	9.23496		579.6	893.34	786.426	886.225	788.703	683.512	1959.27	801.132	701.34	1022.42	937.017
sp|Q9JIG7|CCD22_MOUSE	Ccdc22	29	8.5167	8.58638	9.02362	8.93889	9.00978	8.6249	10.8936	8.19717	9.31946	8.9356	9.95388		511.352	758.107	649.557	761.988	717.9	592.166	1618.09	600.462	612.467	839.193	859.679
sp|Q9JII5|DAZP1_MOUSE	Dazap1	29	8.85596	8.55456	8.48012	9.58789	8.47857	9.95312	8.75107	10.8083	8.4184	8.60154	9.51046		280.663	398.677	322.211	431.41	356.594	360.704	686.11	417.908	292.027	426.4	433.558
sp|Q9JJ11|TACC3_MOUSE	Tacc3	29	8.17286	7.20345	9.18771	8.08418	7.30335	6.62425	10.9495	9.67718	11.8451	11.344	9.60838		354.188	459.063	477.37	497.407	420.032	328.274	1173.91	511.66	561.88	768.982	598.97
sp|Q9JKX6|NUDT5_MOUSE	Nudt5	29	9.51142	11.0406	8.81078	9.14846	8.37946	8.43596	12.003	9.73339	7.62535	7.8078	7.50374		954.892	1629.95	1060.5	1303.99	1116.42	968.467	2981.14	1192.19	837.939	1226.11	1083.63
sp|Q9JLJ2|AL9A1_MOUSE	Aldh9a1	29	9.15179	9.19957	9.8204	9.13127	10.1318	9.34913	7.62688	7.9006	9.3976	9.40107	8.88991		670.221	990.722	862.242	949.422	984.689	782.932	1381.79	705.903	753.307	1076.91	936.493
sp|Q9QWF0|CAF1A_MOUSE	Chaf1a	29	8.87688	8.7584	8.85519	8.45666	8.75616	8.93151	11.2006	8.20187	9.39267	8.80401	9.76601		603.738	875.962	722.061	816.588	790.32	694.631	1884.57	680.571	699.23	936.609	955.434
sp|Q9QXK3|COPG2_MOUSE	Copg2	29	10.0042	10.9486	8.89304	8.61236	9.37493	9.81471	8.51151	8.67338	8.78246	8.26503	8.11971		843.169	1356.95	898.607	1030.55	1048.58	945.91	1774.68	891.852	810.198	1089.6	984.39
tr|B1AUN2|B1AUN2_MOUSE	Eif2b3	29	7.68354	7.9614	10.2995	10.6995	9.25484	9.44035	8.69938	9.12792	9.57367	9.15173	8.1082		264.239	402.622	424.659	522.412	422.382	371.248	740.126	382.983	360.377	492.298	401.102
tr|Q0VBL3|Q0VBL3_MOUSE	Rbm15	29	9.34443	9.49879	9.11902	9.13651	8.99905	8.62955	9.14642	8.63833	9.34429	8.64203	9.50159		552.602	826.039	646.541	767.108	706.248	583.564	1338.12	623.25	604.852	799.402	808.26
sp|O08663|MAP2_MOUSE	Metap2	28	9.7966	9.29711	11.9948	10.7591	8.80683	8.93207	7.73294	8.21063	8.20129	8.43645	7.83209		783.434	1093.32	1150.03	1221.58	934.648	816.809	1529.87	801.082	717.882	1055.3	900.949
sp|O35130|NEP1_MOUSE	Emg1	28	7.03952	4.90722	6.64772	9.29892	11.0797	10.302	6.54186	14.8498	7.20209	8.82942	13.3018		579.862	594.416	656.512	1087.5	1211.18	970.385	1333.11	1492.37	649.358	1137.64	1576.11
sp|O35345|IMA7_MOUSE	Kpna6	28	7.78711	7.30458	8.99481	9.75693	8.93146	8.88295	7.66687	8.98707	10.1322	11.517	10.0389		314.2	433.409	435.121	558.933	478.249	409.853	765.299	442.406	447.485	726.878	582.657
sp|O54734|OST48_MOUSE	Ddost	28	8.59096	7.45874	8.69603	9.39503	9.80824	10.0186	8.06984	9.86608	9.5217	8.5533	10.0215		442.66	565.154	537.202	687.295	670.688	590.306	1028.67	620.221	537.016	689.37	742.773
sp|O88291|ZN326_MOUSE	Znf326	28	9.63082	8.50007	8.64415	8.61306	9.08448	8.64118	8.46222	9.57647	8.9456	9.64242	10.2595		608.477	789.726	654.774	772.6	761.697	624.303	1322.66	738.175	618.635	952.922	932.405
sp|O89110|CASP8_MOUSE	Casp8	28	9.43774	11.2824	7.22983	8.78629	8.52619	9.6718	8.56098	11.3288	8.02909	8.651	8.49589		513.228	902.226	471.366	678.366	615.316	601.437	1151.72	751.62	477.916	735.865	664.579
sp|P00405|COX2_MOUSE	Mtco2	28	9.87395	10.5549	9.21955	8.19362	9.81274	9.33294	9.25709	8.75949	8.31706	8.12506	8.55359		549.755	864.183	615.427	647.696	725.054	594.208	1275.08	595.019	506.865	707.613	685.051
sp|P18654|KS6A3_MOUSE	Rps6ka3	28	9.49486	9.73334	8.86218	7.9732	9.10493	8.91795	9.00832	11.3269	8.09342	8.69002	8.79486		723.047	1089.97	809.109	862.04	920.145	776.576	1697.09	1052.36	674.612	1035.12	963.391
sp|P41241|CSK_MOUSE	Csk	28	11.0947	9.99628	7.24985	8.30244	9.04265	8.64841	9.36476	12.0574	7.40714	7.6562	9.18019		1004.02	1330.26	786.582	1066.72	1085.98	894.961	2096.55	1331.23	733.704	1083.75	1195.02
sp|P42227|STAT3_MOUSE	Stat3	28	8.44479	8.40791	10.096	9.39436	8.86351	8.7924	8.48514	9.39699	9.80332	9.49823	8.81738		644.652	943.837	924.004	1018.17	897.932	767.512	1602.43	875.182	819.13	1134.15	968.215
sp|P45952|ACADM_MOUSE	Acadm	28	10.2311	10.5634	9.2184	8.87185	10.335	9.75816	8.78171	8.66664	8.03335	7.31428	8.22619		968.635	1470.66	1046.36	1192.53	1298.52	1056.45	2056.84	1001.06	832.489	1083.18	1120.3
sp|P48758|CBR1_MOUSE	Cbr1	28	7.49271	7.42986	10.1585	8.87707	10.6464	11.1614	6.52885	6.9346	9.54091	10.1934	11.0363		586.611	855.391	953.515	986.728	1106.16	999.244	1264.53	662.378	817.607	1248.3	1242.88
sp|P59997|KDM2A_MOUSE	Kdm2a	28	8.72955	7.20449	8.69701	8.75235	8.62895	8.86438	8.96503	9.90098	9.62632	9.66602	10.9649		751.012	911.446	897.043	1069.05	985.177	872.057	1908.05	1039.22	906.481	1300.75	1356.92
sp|P62320|SMD3_MOUSE	Snrpd3	28	9.38643	8.87152	10.2288	9.78839	9.12694	9.42207	8.77884	8.96996	9.2625	7.90362	8.26093		648.423	901.215	847.169	960.031	836.727	744.295	1500.3	755.999	700.373	854.031	820.885
sp|P62717|RL18A_MOUSE	Rpl18a	28	5.18851	14.7494	6.74004	18.0244	7.06435	8.14449	6.70084	6.83082	7.75456	11.3233	7.47929		612.143	2558.91	953.368	3019.17	1106.07	1098.79	1955.79	983.232	1001.41	2089.65	1269.3
sp|P70290|EM55_MOUSE	Mpp1	28	8.17091	8.14047	7.58675	8.15808	7.21606	7.29228	14.2835	10.8884	8.89381	9.55921	9.81054		471.727	691.103	525.127	668.69	552.869	481.421	2040.03	766.936	562.02	863.243	814.721
sp|Q04690|NF1_MOUSE	Nf1	28	10.8139	10.6027	8.31306	8.23598	9.66154	8.90729	8.69701	8.58114	8.8758	8.36202	8.94962		962.134	1387.21	886.755	1040.37	1140.78	906.237	1914.29	931.479	864.382	1163.74	1145.39
sp|Q04692|SMRCD_MOUSE	Smarcad1	28	9.85577	8.93734	8.95477	9.1421	9.2025	9.64028	8.21041	9.86062	8.15977	8.08561	9.95082		505.297	673.809	550.426	665.454	626.127	565.179	1041.37	616.784	457.907	648.424	733.855
sp|Q14AI0|DCC1_MOUSE	DSCC1	28	10.7079	10.2255	8.40164	7.92317	9.03762	9.91877	9.56912	10.6913	7.91768	6.82566	8.78174		358.913	504.01	337.626	377.051	402.013	380.175	793.486	437.206	290.487	357.865	423.409
sp|Q3UKJ7|SMU1_MOUSE	Smu1	28	8.38031	7.78017	9.90915	9.56717	8.98125	8.74643	8.5022	9.51224	9.49505	9.83004	9.29598		545.854	745.209	773.823	884.742	776.345	651.461	1370.03	755.914	676.951	1001.53	870.978
sp|Q3UMC0|SPAT5_MOUSE	Spata5	28	8.56316	8.52666	10.3718	9.57948	8.79518	9.17911	8.35328	7.94847	9.69647	10.1657	8.82073		323.075	473.065	469.151	513.13	440.368	396.014	779.667	365.869	400.43	599.922	478.707
sp|Q3UQ44|IQGA2_MOUSE	Iqgap2	28	10.1558	10.8757	9.25747	8.35466	9.37586	8.93699	8.76115	8.28065	9.04983	8.31589	8.63599		685.391	1079.33	749.04	800.516	839.725	689.695	1462.74	681.808	668.511	877.857	838.364
sp|Q60634|FLOT2_MOUSE	Flot2	28	9.09768	9.19353	8.08249	7.95587	9.41156	9.22557	9.06618	9.40978	8.44099	9.53256	10.5838		448.674	666.738	477.896	557.064	615.976	520.277	1106.13	566.178	455.657	735.36	750.823
sp|Q61510|TRI25_MOUSE	Trim25	28	9.0856	9.06859	7.89637	8.3239	8.01492	8.03006	8.12883	10.5926	8.77466	12.2892	9.79535		481.152	706.222	501.354	625.853	563.286	486.282	1064.97	684.389	508.631	1017.99	746.181
sp|Q64516|GLPK_MOUSE	Gk	28	7.3086	7.69178	10.4595	10.6528	7.48963	7.88401	10.7701	8.61295	10.556	10.7237	7.85088		326.373	505.103	559.991	675.4	443.856	402.595	1189.82	469.251	515.969	749.061	504.306
sp|Q6NXI6|RPRD2_MOUSE	Rprd2	28	10.0283	9.92549	8.64875	7.75241	9.27115	9.36589	10.0198	8.55213	8.73204	8.53379	9.17022		646.99	941.662	668.978	710.106	793.789	690.972	1599.24	673.159	616.637	861.197	851.031
sp|Q6PFQ7|RASL2_MOUSE	Rasa4	28	10.3248	10.8353	8.48489	8.49353	9.24435	8.57151	9.10073	9.7775	8.90141	7.94921	8.31683		683.841	1055.32	673.765	798.69	812.552	649.191	1491.19	790.087	645.322	823.547	792.369
sp|Q791V5|MTCH2_MOUSE	Mtch2	28	8.63507	8.2993	8.39996	9.42254	9.38661	9.64228	8.51859	11.0069	8.18267	8.83223	9.67387		406.529	574.565	474.122	629.81	586.456	519.094	992.146	632.211	421.661	650.407	655.12
sp|Q7TQK4|EXOS3_MOUSE	Exosc3	28	8.81111	8.25963	9.23976	9.90039	9.41618	9.77649	8.39739	11.1766	8.47529	7.65723	8.88996		560.659	772.861	704.883	894.411	795.141	711.365	1321.89	867.659	590.291	762.132	813.698
sp|Q80U58|PUM2_MOUSE	Pum2	28	8.85492	10.386	9.85964	8.72065	8.68526	8.69495	10.338	7.80499	9.24562	9.23528	8.17468		724.17	1249.04	966.73	1012.56	942.627	813.138	2091.59	778.756	827.629	1181.4	961.662
sp|Q80U70|SUZ12_MOUSE	Suz12	28	9.97216	7.54901	6.19927	7.61437	7.55508	8.01352	7.17919	13.6447	7.36556	12.6763	12.2308		523.943	583.253	390.502	567.996	526.787	481.458	933.152	874.647	423.588	1041.78	924.368
sp|Q80WG5|LRC8A_MOUSE	Lrrc8a	28	9.0661	8.29126	7.6775	8.12119	9.06544	9.31106	7.61278	11.7228	8.42557	10.2075	10.4988		542.576	729.682	550.869	690.043	719.996	637.207	1127.11	855.939	551.928	955.544	903.806
sp|Q8BIE6|FRM4A_MOUSE	Frmd4a	28	9.61388	8.53463	8.75678	8.08228	9.77222	8.87886	7.81153	8.67632	9.90131	9.95003	10.0222		371.08	484.425	405.23	442.914	500.568	391.893	745.912	408.58	418.317	600.736	556.45
sp|Q8BIQ5|CSTF2_MOUSE	Cstf2	28	9.71769	9.30278	9.55866	8.80397	9.07138	9.07974	9.27228	8.52952	9.73307	8.56067	8.37023		371.32	522.722	437.896	477.618	460.002	396.735	876.505	397.634	407.079	511.663	460.064
sp|Q8BX09|RBBP5_MOUSE	Rbbp5	28	8.87435	8.63885	9.12486	8.94051	9.49337	8.98058	8.6545	8.13046	9.65445	9.75767	9.75039		572.991	820.238	706.36	819.578	813.454	663.066	1382.41	640.471	682.311	985.48	905.584
sp|Q8C050|KS6A5_MOUSE	Rps6ka5	28	11.302	11.9258	7.52761	6.81924	10.113	10.5155	8.93736	8.84116	7.5619	7.10719	9.34918		907.379	1407.97	724.565	777.292	1077.49	965.391	1775.1	865.992	664.517	892.524	1079.69
sp|Q8CCS6|PABP2_MOUSE	Pabpn1	28	10.0955	8.97456	8.51784	9.76451	8.9515	9.61214	8.17599	12.627	7.4759	7.11525	8.6898		542.878	709.677	549.153	745.491	638.811	591.066	1087.67	828.418	440.03	598.489	672.172
sp|Q8CHW4|EI2BE_MOUSE	Eif2b5	28	8.97895	7.05732	8.81124	9.929	9.95647	10.1635	7.05316	12.0832	7.99845	8.45122	9.51745		456.663	527.816	537.273	716.955	672.012	591.093	887.435	749.765	445.266	672.325	696.283
sp|Q8K0F1|TBC23_MOUSE	Tbc1d23	28	7.97524	8.32036	8.95613	8.99374	8.64424	8.78877	9.45139	10.9515	9.57106	9.16794	9.17965		391.833	601.135	527.552	627.355	563.618	493.772	1148.78	656.452	514.708	704.562	648.752
sp|Q8K1R7|NEK9_MOUSE	Nek9	28	10.3829	9.8692	7.92061	8.3962	9.62817	9.88337	8.67369	11.081	7.3646	7.59951	9.20072		839.429	1173.33	767.734	963.747	1033.02	913.714	1734.81	1092.99	651.714	961.036	1069.99
sp|Q8K2J0|PLCD3_MOUSE	Plcd3	28	10.5788	10.0771	7.12552	7.98429	8.81012	8.78869	8.85454	14.6313	7.90856	7.39699	7.84415		604.552	846.849	488.206	647.816	668.162	574.333	1251.84	1020.13	494.698	661.217	644.822
sp|Q8K301|DDX52_MOUSE	Ddx52	28	8.60211	7.79136	9.18279	9.56215	8.81696	8.9219	9.03394	10.7356	8.92753	9.48526	8.94035		568.769	757.56	727.937	897.642	773.661	674.574	1477.72	866.027	646.109	981.003	850.318
sp|Q8K4R9|DLGP5_MOUSE	Dlgap5	28	8.25523	8.02069	8.81574	8.71322	7.21021	7.51299	10.7112	10.3374	10.4079	10.7481	9.26733		483.306	690.523	618.786	724.25	560.2	502.976	1551.37	738.374	666.963	984.271	780.447
sp|Q8R1U1|COG4_MOUSE	Cog4	28	9.36642	9.79205	8.43161	8.07322	8.62385	8.68848	10.3361	8.6991	9.67072	9.3778	8.94066		459.41	706.275	495.822	562.199	561.345	487.318	1254.2	520.565	519.194	719.479	630.801
sp|Q8R3L2|TCF25_MOUSE	Tcf25	28	8.8404	8.46971	8.74106	8.49031	8.65592	7.8725	10.1246	8.88103	10.1092	9.78583	10.0295		947.664	1335.13	1123.4	1292.18	1231.39	965.021	2684.99	1161.5	1186.16	1640.86	1546.53
sp|Q8R5K4|NOL6_MOUSE	Nol6	28	7.95997	7.14459	10.0452	9.92086	9.10998	9.31526	9.12225	9.06165	9.18067	10.027	9.11254		319.717	421.993	483.728	565.745	485.594	427.849	906.441	444.054	403.62	629.967	526.49
sp|Q8VEH5|EPMIP_MOUSE	Epm2aip1	28	11.4179	10.3369	8.19039	7.66377	9.55252	9.03747	9.07408	9.43246	8.4627	8.18803	8.6437		289.766	385.766	249.202	276.133	321.72	262.269	569.698	292.05	235.078	325.034	315.54
sp|Q8WTY4|CPIN1_MOUSE	Ciapin1	28	9.1342	10.2846	9.47337	9.35562	8.57134	8.85601	9.08123	8.69985	8.38473	9.6238	8.53526		736.549	1219.52	915.849	1071.08	917.236	816.602	1811.58	855.886	740.054	1213.86	990.019
sp|Q91YR9|PTGR1_MOUSE	Ptgr1	28	9.2334	11.2353	8.14347	8.97847	10.3042	10.7319	8.33446	9.2448	7.97211	7.63591	8.18607		854.346	1528.72	903.379	1179.48	1265.28	1135.5	1907.8	1043.62	807.4	1105.15	1089.54
sp|Q920Q8|NS1BP_MOUSE	Ivns1abp	28	8.15761	7.83433	11.7453	12.2152	8.06307	8.87157	8.46337	7.82938	10.1937	9.25721	7.36925		507.931	717.326	876.788	1079.84	666.26	631.66	1303.67	594.761	694.732	901.596	660.026
sp|Q921I6|SH3B4_MOUSE	Sh3bp4	28	9.828	9.3803	9.6172	9.93755	8.4614	8.96589	9.31036	9.7684	9.12181	8.15069	7.4584		484.402	679.877	568.3	695.403	553.457	505.33	1135.25	587.405	492.113	628.384	528.789
sp|Q99J45|NRBP_MOUSE	Nrbp1	28	8.42387	8.64122	8.78788	8.45033	8.93511	9.00342	8.65593	9.44076	9.43929	9.95934	10.2628		220.848	333.142	276.219	314.537	310.873	269.917	561.407	301.969	270.872	408.416	387.03
sp|Q99JI6|RAP1B_MOUSE	Rap1b	28	9.93102	9.95458	7.14136	6.59954	6.96511	8.52437	6.47829	12.5684	5.3612	15.9544	10.5218		467.561	689.192	403.1	441.138	435.185	458.932	754.549	721.932	276.28	1174.94	712.572
sp|Q99JR8|SMRD2_MOUSE	Smarcd2	28	8.57555	7.53233	8.52133	8.82592	8.92309	8.7483	9.17727	10.2672	9.7129	9.95133	9.76478		430.89	556.554	513.335	629.624	595.006	502.654	1140.78	629.405	534.192	782.125	705.77
sp|Q99K23|UFSP2_MOUSE	Ufsp2	28	8.71277	7.94324	9.43513	9.14429	9.58093	9.87004	9.43771	8.7348	9.5442	8.89387	8.70302		409.562	549.078	531.741	610.282	597.685	530.547	1097.52	500.945	491.074	653.95	588.477
sp|Q99K70|RRAGC_MOUSE	Rragc	28	8.79603	8.43699	9.09181	9.79574	8.67268	9.70522	9.43161	10.0767	8.57964	8.6355	8.77805		431.02	607.954	534.133	681.498	563.982	543.822	1143.35	602.425	460.175	661.894	618.734
sp|Q99KN9|EPN4_MOUSE	Clint1	28	9.592	9.86429	10.121	9.72305	8.69226	8.08315	9.57829	7.81361	9.88576	8.65104	7.9955		1076.06	1627.29	1361.26	1548.62	1294.08	1036.93	2658.26	1069.43	1213.89	1518.05	1290.23
sp|Q99L48|NMD3_MOUSE	Nmd3	28	8.56128	7.30018	9.01251	9.21365	8.0633	8.27576	9.39323	9.14614	9.81924	10.6698	10.5449		410.064	514.185	517.544	626.558	512.539	453.275	1113.04	534.471	514.795	799.392	726.525
sp|Q99LC2|CSTF1_MOUSE	Cstf1	28	9.07468	9.44906	9.50541	8.95132	8.93334	8.23557	9.65765	7.71429	9.58501	9.50287	9.3908		303.719	465.052	381.416	425.347	396.785	315.192	799.639	314.999	351.137	497.491	452.104
sp|Q99NB8|UBQL4_MOUSE	Ubqln4	28	8.91103	9.05179	9.88577	8.80679	9.09988	10.0621	8.4332	9.15964	8.89981	9.00243	8.68755		298.164	445.384	396.576	418.371	404.077	384.997	698.075	373.92	325.95	471.17	418.139
sp|Q9CPW4|ARPC5_MOUSE	Arpc5	28	8.97081	9.555	10.1547	10.031	9.62427	10.4875	7.83056	7.81514	8.5695	8.78303	8.17834		945.863	1481.49	1283.67	1501.62	1346.68	1264.48	2042.55	1005.32	988.999	1448.54	1240.39
sp|Q9CQ71|RFA3_MOUSE	Rpa3	28	9.46052	8.69321	8.59964	8.93346	9.30971	9.47746	8.58446	11.5744	7.79437	7.86278	9.71001		307.213	415.124	334.806	411.871	401.201	351.931	689.636	458.559	277.044	399.384	453.565
sp|Q9CQC6|BZW1_MOUSE	Bzw1	28	9.81955	9.91295	9.83017	9.93041	9.48356	9.81678	8.88388	8.09666	8.50582	7.96013	7.76009		761.398	1130.31	913.839	1093.21	975.872	870.423	1704.14	765.948	721.905	965.453	865.531
sp|Q9CQF3|CPSF5_MOUSE	Nudt21	28	10.3305	10.0854	9.24927	8.49536	8.53294	8.46405	9.16784	9.60461	8.85398	8.70791	8.50822		1083.64	1555.72	1163.22	1265.22	1187.86	1015.28	2379.12	1229.19	1016.6	1428.8	1283.81
sp|Q9CWP6|MSPD2_MOUSE	Mospd2	28	8.77213	9.35825	10.9974	9.91851	9.622	9.99725	8.10825	7.73715	9.79186	7.88733	7.80982		548.533	860.528	824.476	880.563	798.48	714.858	1254.32	590.272	670.203	771.469	702.481
sp|Q9CZW4|ACSL3_MOUSE	Acsl3	28	9.56444	7.81549	7.76843	8.96528	9.94168	10.0159	7.80276	11.0417	8.22927	8.40291	10.4521		573.097	688.648	558.072	762.691	790.55	686.278	1156.64	807.192	539.726	787.569	900.884
sp|Q9D4V0|EKI1_MOUSE	Etnk1	28	8.56441	8.75726	7.60389	7.60111	9.38765	9.24871	9.90326	9.39735	9.77267	9.02645	10.7373		567.321	853.046	603.887	714.867	825.258	700.573	1622.9	759.468	708.579	935.273	1023.1
sp|Q9DBT5|AMPD2_MOUSE	Ampd2	28	9.49817	8.38497	9.02275	9.04135	10.2088	9.81981	8.66976	8.51686	8.5116	8.56772	9.75819		534.988	694.51	609.3	723.026	763.098	632.483	1208.08	585.271	524.758	754.849	790.623
sp|Q9DC23|DJC10_MOUSE	Dnajc10	28	9.15769	9.73453	8.81896	9.05194	10.3213	10.3429	8.10407	8.24535	8.97165	8.29941	8.95221		550.591	860.658	635.695	772.683	823.528	711.093	1205.39	604.819	590.417	780.513	774.228
sp|Q9JJA4|WDR12_MOUSE	Wdr12	28	8.77778	8.35718	11.1113	10.0928	9.42679	8.22381	10.0522	7.66524	9.30884	8.36705	8.61708		572.698	801.814	869.146	934.906	816.218	613.557	1622.5	610.155	664.784	853.894	808.718
sp|Q9QY76|VAPB_MOUSE	Vapb	28	8.92686	8.26202	9.33762	9.24545	9.18755	7.94348	7.56935	7.85655	9.05315	12.188	10.43		735.064	1000.43	921.83	1080.86	1003.99	747.96	1541.94	789.281	815.963	1569.82	1235.39
sp|Q9QZ88|VPS29_MOUSE	Vps29	28	8.65622	8.52508	8.55289	9.25548	9.10375	10.1386	8.62265	9.82753	8.5376	8.78519	9.99497		1241.83	1798.48	1471.07	1885.16	1733.23	1663.24	3060.25	1720.09	1340.64	1971.4	2062.58
sp|Q9R207|NBN_MOUSE	Nbn	28	9.22935	9.82604	10.014	9.52701	9.6483	9.91501	8.13892	7.24244	8.88586	8.81431	8.75879		858.641	1344.29	1116.95	1258.39	1191.22	1054.81	1873.23	822.051	904.865	1282.68	1172.14
sp|Q9WV91|FPRP_MOUSE	Ptgfrn	28	9.34414	10.7663	9.08984	9.29271	8.63739	9.1315	9.65206	9.77327	8.39821	8.53212	7.3825		584.37	990.119	681.543	825.102	716.857	653.029	1493.32	745.696	574.883	834.634	664.122
sp|Q9Z1N2|ORC1_MOUSE	Orc1	28	9.16035	8.71254	9.07862	8.93683	9.50619	9.27902	9.2254	8.35094	9.74562	9.00571	8.99877		463.121	647.739	550.289	641.479	637.809	536.445	1153.85	515.1	539.307	712.182	654.427
sp|Q9Z2Y8|PROSC_MOUSE	Prosc	28	9.65102	8.79029	9.31566	10.261	9.97514	9.57323	7.79321	8.62033	8.41107	8.52677	9.08224		277.874	372.178	321.571	419.452	381.149	315.191	555.103	302.811	265.075	384.016	376.152
tr|G3X8X0|G3X8X0_MOUSE	Dhx16	28	8.58366	7.00437	9.57255	10.0632	9.47484	9.33892	7.69966	9.11578	9.61218	9.57262	9.96223		618.523	742.206	826.987	1029.52	906.058	769.521	1372.58	801.4	758.138	1078.96	1032.61
tr|Q3TMX5|Q3TMX5_MOUSE	Manf	28	7.77221	8.44394	8.0146	8.30251	7.8011	8.69582	7.05107	9.02419	8.23945	14.8013	11.8538		515.34	823.318	637.117	781.584	686.446	659.327	1156.61	730.013	597.987	1535.11	1130.59
sp|A2AHC3|CAMP1_MOUSE	Camsap1	27	9.9284	9.2172	9.45211	9.29001	8.60086	9.59662	7.64337	9.95979	8.63477	9.00463	8.67224		866.086	1182.37	988.55	1150.57	995.691	957.285	1649.49	1060	824.472	1228.68	1088.2
sp|A2APV2|FMNL2_MOUSE	Fmnl2	27	8.51234	8.0252	8.74428	9.01353	10.279	11.4055	7.52292	9.35805	9.14768	8.50714	9.48435		1291.69	1790.76	1590.82	1941.87	2069.97	1979.08	2824.09	1732.48	1519.37	2019.22	2070.2
sp|D0QMC3|MNDAL_MOUSE	Mndal	27	7.59259	6.68577	6.20118	8.52007	11.7714	12.3198	7.16161	12.4288	6.51225	7.8243	12.9823		466.938	604.634	457.227	743.924	960.721	866.388	1089.59	932.547	438.373	752.67	1148.46
sp|O08807|PRDX4_MOUSE	Prdx4	27	8.60431	8.18102	7.79638	8.54378	8.95727	8.7661	14.5792	8.95062	8.18171	8.18195	9.25768		366.543	512.495	398.19	516.745	506.391	427.029	1536.47	465.195	381.502	545.201	567.293
sp|O09044|SNP23_MOUSE	Snap23	27	9.18706	9.53478	10.0738	9.67976	8.96894	8.651	8.74624	8.6238	9.61897	8.85756	8.05804		551.221	841.265	724.658	824.575	714.154	593.549	1298.24	631.279	631.716	831.292	695.463
sp|O09172|GSH0_MOUSE	Gclm	27	6.89073	7.47542	7.70821	8.2378	8.69079	9.58333	10.1029	11.3609	8.98828	9.93228	11.0293		237.926	379.565	319.094	403.836	398.234	378.386	862.992	478.589	339.702	536.435	547.801
sp|O35250|EXOC7_MOUSE	Exoc7	27	8.47633	8.40724	8.36676	8.20969	8.45572	8.4023	11.5793	9.58146	9.45887	9.47097	9.59138		763.352	1113.38	903.363	1049.69	1010.57	865.279	2579.77	1052.74	932.394	1334.14	1242.49
sp|O70252|HMOX2_MOUSE	Hmox2	27	9.55129	8.93027	10.8516	9.83131	9.29928	8.3855	8.56551	7.29831	10.0264	9.12023	8.14031		599.313	824.003	816.346	875.83	774.359	601.675	1329.62	558.711	688.622	895.133	734.731
sp|O70311|NMT2_MOUSE	Nmt2	27	10.7667	10.83	8.61426	8.49351	8.78944	8.57161	10.2692	10.1847	8.01543	7.69847	7.76658		940.56	1391.24	902.211	1053.43	1018.98	856.26	2219.34	1085.49	766.43	1051.95	975.95
sp|O88696|CLPP_MOUSE	Clpp	27	9.28484	8.83801	10.3622	9.74329	9.25929	8.65353	8.62588	8.06847	9.90849	9.06983	8.18623		674.661	944.362	902.713	1005.16	892.874	719.028	1550.59	715.28	788.065	1030.86	855.639
sp|P29391|FRIL1_MOUSE	Ftl1	27	6.77175	9.51515	3.53909	3.51795	4.39709	3.47693	18.0209	31.9742	5.84221	6.07321	6.87154		369.635	763.768	231.607	272.633	318.522	217.025	2433.5	2129.34	349.055	518.539	539.538
sp|P36552|HEM6_MOUSE	Cpox	27	9.96772	10.3641	7.53426	8.80489	7.44909	7.64697	12.5336	12.3739	8.09757	7.67296	7.55489		528.769	808.492	479.181	663.148	524.415	463.875	1644.86	800.848	470.185	636.683	576.493
sp|P39053|DYN1_MOUSE	Dnm1	27	7.72562	7.43821	7.78052	8.82085	12.131	11.9417	6.81819	10.7081	8.07435	7.91872	10.6428		390.673	553.121	471.711	633.295	814.096	690.535	852.964	660.642	446.921	626.361	774.158
sp|P41230|KDM5C_MOUSE	Kdm5c	27	9.35596	8.95177	9.13523	9.31378	9.07918	9.26967	8.8454	9.45046	9.16905	8.09503	9.33447		280.125	394.135	327.923	395.919	360.754	317.372	655.185	345.215	300.491	379.116	402.021
sp|P50096|IMDH1_MOUSE	Impdh1	27	6.70983	6.4358	11.8001	11.3128	8.63523	8.26897	10.3316	6.46502	10.001	11.0604	8.97929		531.178	749.212	1119.96	1271.49	907.202	748.551	2023.4	624.413	866.592	1369.58	1022.51
sp|P54728|RD23B_MOUSE	Rad23b	27	8.83787	8.21191	8.48025	8.81074	8.40843	9.24346	8.09685	14.019	7.43005	9.40226	9.05916		252.092	344.451	290.007	356.812	318.293	301.499	571.36	487.867	231.978	419.502	371.702
sp|P57722|PCBP3_MOUSE	Pcbp3	27	9.33675	9.14397	9.5634	9.2638	9.94781	9.85807	8.391	8.18241	8.84949	8.48479	8.97851		535.528	771.247	657.637	754.382	757.207	646.575	1190.65	572.585	555.581	761.232	740.774
sp|P58044|IDI1_MOUSE	Idi1	27	9.55927	9.67275	9.15558	8.48314	6.497	6.77577	10.4089	8.61756	11.2999	10.8369	8.69312		423.681	630.429	486.506	533.81	382.145	343.41	1141.31	465.984	548.193	751.296	554.224
sp|P59108|CPNE2_MOUSE	Cpne2	27	6.68475	6.61819	9.04556	9.06032	11.7926	12.4654	6.04136	6.96618	8.72452	9.92552	12.6755		364.219	530.261	590.883	700.87	852.686	776.652	814.32	463.069	520.311	845.905	993.436
sp|P60867|RS20_MOUSE	Rps20	27	9.75399	9.57367	11.4538	9.77877	9.39478	9.38606	9.27222	7.65691	8.51834	8.06365	7.14776		998.604	1441.33	1405.89	1421.38	1276.43	1098.84	2348.43	956.395	954.573	1291.32	1052.63
sp|P61082|UBC12_MOUSE	Ube2m	27	10.5101	11.2989	9.577	8.87428	8.53591	8.6298	9.57879	8.78303	8.60233	7.97192	7.6379		892.775	1411.37	975.329	1070.24	962.242	838.253	2012.92	910.229	799.821	1059.22	933.26
sp|P62627|DLRB1_MOUSE	Dynlrb1	27	10.3065	9.18897	8.28832	8.05328	9.73626	8.90823	8.73198	9.57728	9.40042	8.04178	9.76702		443.219	581.096	427.33	491.697	555.651	438.068	928.975	502.486	442.486	540.942	604.18
sp|P62889|RL30_MOUSE	Rpl30	27	9.67363	7.68103	8.09223	8.47271	8.3587	7.95014	7.0777	11.085	8.00555	12.443	11.1603		566.724	661.72	568.38	704.728	649.864	532.596	1025.79	792.3	513.354	1140.24	940.49
sp|P70288|HDAC2_MOUSE	Hdac2	27	9.7089	8.98236	8.38145	8.14196	9.65336	8.77872	9.63294	10.67	8.26167	8.46225	9.32634		582.643	792.675	603.031	693.71	768.798	602.427	1430.12	781.217	542.68	794.344	805.08
sp|P70362|UFD1_MOUSE	Ufd1l	27	9.08046	8.99993	9.02884	8.7182	8.25165	8.65517	8.39058	9.75898	9.34026	10.5876	9.18831		371.41	541.324	442.757	506.277	447.906	404.82	849.024	486.993	418.165	677.384	540.6
sp|P84078|ARF1_MOUSE	Arf1	27	9.41733	7.77045	8.77215	10.063	10.1753	10.9775	7.24057	12.7444	7.72494	6.6637	8.45062		1155.42	1401.94	1290.34	1752.9	1656.76	1540.12	2197.69	1907.68	1037.41	1278.84	1491.41
sp|P97370|AT1B3_MOUSE	Atp1b3	27	8.8848	8.97429	8.33858	8.58576	8.33848	9.24337	9.05447	9.85899	9.65942	9.51585	9.54599		221.944	329.662	249.733	304.503	276.43	264.039	559.554	300.47	264.114	371.821	343.015
sp|P97390|VPS45_MOUSE	Vps45	27	9.00385	8.45892	8.56709	8.53352	9.77506	10.0754	9.65405	9.04807	8.98197	8.0631	9.839		564.379	779.705	643.82	759.429	813.136	722.178	1497.04	691.945	616.251	790.56	887.134
sp|P97494|GSH1_MOUSE	Gclc	27	8.62605	7.70455	8.36374	7.9102	8.58078	8.10303	9.97576	10.3447	9.80221	9.78826	10.8007		320.104	420.435	372.107	416.757	422.578	343.849	915.815	468.348	398.149	568.165	576.538
sp|P97822|AN32E_MOUSE	Anp32e	27	10.6487	9.55784	9.08468	7.77141	10.0187	9.52946	10.1498	8.82014	8.41462	7.18766	8.81702		504.975	666.508	516.501	523.226	630.499	516.752	1190.73	510.295	436.768	533.152	601.437
sp|Q02819|NUCB1_MOUSE	Nucb1	27	10.4425	9.82689	8.28108	7.36301	9.51483	9.11078	8.74387	9.77627	7.38254	8.911	10.6473		371.41	513.972	353.123	371.811	449.11	370.55	769.373	424.226	287.409	495.755	544.734
sp|Q3TXU5|DHYS_MOUSE	Dhps	27	8.52493	7.73899	9.62421	9.79757	7.40945	7.99926	9.64528	11.4988	9.8944	9.24794	8.6192		466.723	623.054	631.717	761.559	538.339	500.795	1306.37	768.057	592.928	791.961	678.783
sp|Q3UHC2|LRRK1_MOUSE	Lrrk1	27	11.4181	10.4114	8.5072	8.57581	7.4192	7.34406	9.85414	11.2	9.00887	8.52413	7.73708		645.181	865.106	576.318	687.985	556.347	474.531	1377.49	772.108	557.187	753.403	628.868
sp|Q3UXZ9|KDM5A_MOUSE	Kdm5a	27	8.87926	8.91755	7.62694	7.61901	8.33016	7.96142	10.8399	10.2427	10.2244	9.41545	9.94311		256.456	378.751	264.104	312.429	319.294	262.946	774.542	360.932	323.235	425.37	413.099
sp|Q5PSV9|MDC1_MOUSE	Mdc1	27	9.50736	9.28747	8.61018	7.61051	8.82237	8.53271	9.47595	10.8195	9.13613	8.69517	9.50261		511.143	734.264	554.987	580.915	629.461	524.578	1260.34	709.683	537.636	731.225	734.887
sp|Q61187|TS101_MOUSE	Tsg101	27	9.95273	10.1632	9.32243	9.19519	9.28227	9.12327	9.25052	7.82567	9.33673	8.63542	7.91255		436.097	654.853	489.731	572.028	539.754	457.122	1002.74	418.346	447.794	591.853	498.715
sp|Q62419|SH3G1_MOUSE	Sh3gl1	27	9.41243	9.03548	10.0475	9.1392	9.62646	9.43598	8.57322	7.12097	9.84259	8.97675	8.78946		706.455	997.256	904.122	973.884	958.85	809.861	1591.88	652.071	808.604	1053.88	948.944
sp|Q6PCM2|INT6_MOUSE	Ints6	27	9.44414	8.86957	9.11648	9.80035	8.7656	8.4144	8.7854	10.1598	9.07083	9.08211	8.49132		339.898	469.42	393.371	500.778	418.668	346.299	782.223	446.114	357.337	511.286	439.6
sp|Q80U49|C170B_MOUSE	Cep170b	27	11.6784	11.0805	8.96435	8.53266	8.49053	8.96905	9.5133	9.57614	8.29224	7.67549	7.2274		595.145	830.371	547.706	617.365	574.218	522.671	1199.37	595.394	462.548	611.839	529.808
sp|Q80YV4-2|PANK4_MOUSE	Pank4	27	9.13194	8.08088	8.81778	9.77083	9.47414	9.55695	7.86961	11.2376	8.56941	8.43919	9.05168		631.334	821.537	730.875	959.055	869.234	755.538	1345.96	947.855	648.47	912.613	900.162
sp|Q810D6|GRWD1_MOUSE	Grwd1	27	9.4065	8.23804	10.6144	10.2377	9.10807	8.97011	8.39664	7.25782	9.26072	9.54787	8.96211		502.27	646.853	679.508	776.117	645.412	547.706	1109.17	472.812	541.249	797.454	688.359
sp|Q8BGC0|HTSF1_MOUSE	Htatsf1	27	12.3802	14.5351	10.0329	8.3014	8.7188	9.38891	9.98112	7.25551	7.5432	6.57135	5.29148		1070.96	1849.02	1040.55	1019.57	1000.94	928.763	2136.04	765.754	714.245	889.187	658.447
sp|Q8BGW1|FTO_MOUSE	Fto	27	8.82385	8.65571	9.82438	9.45119	9.53392	9.23687	8.45678	8.18078	9.28076	8.9576	9.59817		565.433	815.641	754.774	859.858	810.767	676.846	1340.64	639.575	650.954	897.853	884.724
sp|Q8BH58|TIPRL_MOUSE	Tiprl	27	9.26267	10.681	9.22046	10.0207	8.65391	8.67788	8.77978	8.53615	8.9509	9.62319	7.59331		328.604	557.213	392.173	504.723	407.427	352.04	770.554	369.464	347.574	534.006	387.493
sp|Q8BH95|ECHM_MOUSE	Echs1	27	10.6259	11.0041	9.05449	8.80293	9.24573	8.88077	8.49029	8.17412	8.99663	8.31306	8.41202		1279.57	1948.6	1307.22	1505.02	1477.54	1222.9	2529.32	1200.91	1185.83	1565.85	1457.11
sp|Q8BHD7|PTBP3_MOUSE	Ptbp3	27	9.79934	9.34743	9.88727	9.21415	9.60044	9.21876	8.14346	8.31274	9.05926	8.39455	9.02261		456.22	639.944	551.876	609.044	593.157	490.784	937.927	472.166	461.651	611.315	604.234
sp|Q8BJ37|TYDP1_MOUSE	Tdp1	27	10.4833	10.2777	9.17844	9.16724	9.41201	8.83059	10.1982	8.69602	8.20673	7.56271	7.98713		1479.35	2132.77	1552.86	1836.67	1762.62	1424.97	3560.25	1497.16	1267.62	1669.33	1621.29
sp|Q8BVI4|DHPR_MOUSE	Qdpr	27	8.42002	8.99752	9.70719	10.0537	9.20525	9.56701	8.03132	7.64358	9.68651	9.78077	8.90712		585.435	919.944	809.184	992.451	849.382	760.647	1381.45	648.389	737.185	1063.72	890.838
sp|Q8BZ33|TENS4_MOUSE	Tns4	27	6.22912	6.62708	8.62512	8.54443	8.49437	8.43805	9.00746	7.24343	12.5413	12.2718	11.9778		460.769	720.861	764.908	897.337	833.851	713.739	1648.32	653.693	1015.41	1419.89	1274.47
sp|Q8C863|ITCH_MOUSE	Itch	27	8.63218	8.13758	9.10363	9.88271	9.30163	10.3823	8.01344	8.17543	8.84468	9.59857	9.92789		248.019	343.821	313.594	403.141	354.67	341.112	569.595	286.582	278.157	431.382	410.315
sp|Q8CG76|ARK72_MOUSE	Akr7a2	27	9.78793	10.019	10.048	8.73992	9.23597	9.46206	7.87821	8.39935	9.38674	8.52203	8.52074		214.199	322.422	263.63	271.551	268.232	236.785	426.518	224.257	224.846	291.716	268.225
sp|Q8CI04|COG3_MOUSE	Cog3	27	9.60899	9.57436	7.98097	8.58039	8.79417	9.53193	8.40075	9.61916	8.43373	9.20146	10.2741		313.346	459.122	312.025	397.255	380.577	355.441	677.715	382.698	301.03	469.346	481.932
sp|Q8K2L8|TPC12_MOUSE	Trappc12	27	9.33218	8.77265	9.32212	8.85194	9.19468	9.6334	8.98775	8.52225	9.20869	9.0092	9.16513		677.8	936.961	811.748	912.795	886.25	800.091	1614.92	755.171	732.082	1023.52	957.53
sp|Q8K4P0|WDR33_MOUSE	Wdr33	27	9.17457	9.42522	8.98097	9.13307	9.37541	9.22772	8.90661	8.90645	9.50409	7.73464	9.63126		249.181	376.438	292.443	352.178	337.926	286.593	598.445	295.126	282.543	328.594	376.277
sp|Q8R1G6|PDLI2_MOUSE	Pdlim2	27	10.5625	11.0632	8.27644	7.47786	9.44526	9.2766	9.97745	9.46266	8.38474	7.6066	8.46671		919.447	1416.16	863.758	924.175	1091.13	923.401	2148.64	1004.96	798.902	1035.72	1060.16
sp|Q8VCM8|NCLN_MOUSE	Ncln	27	8.93469	8.14556	8.62758	9.47328	8.62856	8.57476	10.0667	9.66434	9.0286	9.51161	9.34428		605.584	811.874	701.088	911.616	776.131	664.597	1687.98	799.172	669.821	1008.41	911.037
sp|Q921C5|BICD2_MOUSE	Bicd2	27	9.52917	8.60775	10.7188	9.03935	9.009	9.09141	8.4894	7.55635	9.93341	9.03343	8.99193		432.558	574.582	583.343	582.563	542.71	471.913	953.344	418.48	493.551	641.406	587.135
sp|Q99ME2|WDR6_MOUSE	Wdr6	27	8.80669	8.4261	8.15018	8.46029	9.56744	9.97016	8.89658	10.0801	8.55352	8.11777	10.9711		329.986	464.282	366.132	450.074	475.751	427.195	824.685	460.81	350.809	475.784	591.33
sp|Q9CXW4|RL11_MOUSE	Rpl11	27	9.15957	10.0962	10.0503	11.0989	9.09675	9.27758	8.3994	7.69705	8.34031	8.87261	7.91129		505.406	819.213	664.864	869.484	666.12	585.384	1146.56	518.158	503.722	765.785	627.925
sp|Q9CZ42|NNRD_MOUSE	Carkd	27	10.3515	10.5131	8.50586	8.22607	8.31265	8.24053	9.56687	10.4028	8.44856	8.91281	8.51932		699.112	1044.11	688.732	788.773	745.048	636.414	1598.44	857.167	624.553	941.561	827.644
sp|Q9CZJ1|UTP11_MOUSE	Utp11l	27	7.40207	6.89988	8.92407	8.71169	8.33199	7.71159	11.0717	10.108	10.8939	9.9703	9.97481		665.842	912.71	962.431	1112.6	994.646	793.238	2463.86	1109.32	1072.62	1402.87	1290.68
sp|Q9D4H1|EXOC2_MOUSE	Exoc2	27	8.94337	8.857	9.24303	8.54392	9.69079	9.45095	8.93792	8.95558	9.73337	8.18432	9.45975		663.39	966.111	821.997	899.79	953.956	801.649	1640.16	810.466	790.268	949.6	1009.35
sp|Q9D6J6|NDUV2_MOUSE	Ndufv2	27	10.1111	8.51805	10.2835	9.16526	10.4748	9.74137	7.98339	7.94438	8.42009	8.40066	8.95732		789.963	978.632	963.247	1016.64	1086.06	870.297	1543.04	757.251	720.057	1026.62	1006.65
sp|Q9D7N3|RT09_MOUSE	Mrps9	27	9.32648	8.58666	9.7816	9.43943	10.2943	9.7035	8.11069	8.20217	9.43796	8.4881	8.62914		919.784	1245.27	1156.55	1321.69	1347.3	1094.3	1978.83	986.893	1018.8	1309.39	1224.14
sp|Q9DBJ3|BI2L1_MOUSE	Baiap2l1	27	9.19588	10.2688	9.13685	9.19119	8.41535	8.29084	8.91581	9.01042	9.74368	9.21722	8.61392		424.888	697.711	506.135	602.934	516.006	438.047	1019.12	507.925	492.774	666.15	572.503
sp|Q9DC69|NDUA9_MOUSE	Ndufa9	27	8.44641	7.65473	8.18011	9.70658	11.1258	11.3765	7.11877	9.6882	8.51806	7.75478	10.43		939.124	1251.56	1090.43	1532.26	1641.65	1446.44	1958.11	1314.22	1036.66	1348.68	1668.14
sp|Q9DCX2|ATP5H_MOUSE	Atp5h	27	9.32057	9.6439	9.82242	8.81696	9.49464	9.01785	9.57215	8.40095	8.79424	8.20891	8.90742		316.13	481.003	399.42	424.579	427.368	349.758	803.184	347.636	326.486	435.511	434.581
sp|Q9JII6|AK1A1_MOUSE	Akr1a1	27	9.69675	9.67144	9.18689	8.84478	8.47699	8.1693	9.37683	8.69994	10.0875	8.88935	8.90018		803.486	1178.46	912.659	1040.53	932.169	774.065	1922.16	879.511	914.915	1152.16	1060.83
sp|Q9JLV6|PNKP_MOUSE	Pnkp	27	9.20728	9.59131	7.88682	8.09551	9.25868	9.41711	7.99414	12.4881	7.27897	9.95514	8.82691		451.172	691.133	463.342	563.212	602.09	527.679	969.093	746.59	390.413	763.042	622.179
sp|Q9QXA5|LSM4_MOUSE	Lsm4	27	8.94981	9.05865	9.0566	8.77186	8.61583	8.86171	9.36616	8.34467	9.22477	9.53743	10.2125		300.177	446.787	364.181	417.708	383.498	339.878	777.156	341.465	338.659	500.364	492.71
sp|Q9R078|AAKB1_MOUSE	Prkab1	27	8.44136	8.17175	8.59433	9.80042	8.8408	9.88656	9.8035	9.81735	9.15527	8.14432	9.34435		546.379	777.803	666.933	900.623	759.407	731.76	1569.8	775.264	648.63	824.569	870.015
sp|Q9R0P3|ESTD_MOUSE	Esd	27	8.13708	8.86842	9.93278	9.38776	8.28447	8.90588	10.9698	8.39929	10.2067	8.88759	8.02019		557.829	894.028	816.378	913.715	753.699	698.153	1860.43	702.503	765.884	953.03	790.884
sp|Q9WUQ2|PREB_MOUSE	Preb	27	9.82296	10.3298	8.84148	9.29307	9.05032	8.79277	9.47859	9.13274	9.03856	8.48673	7.73295		407.115	629.566	439.327	546.828	497.783	416.717	971.854	461.795	410.032	550.181	461.016
tr|D3YXZ3|D3YXZ3_MOUSE	Klc2	27	10.8042	10.2508	10.0099	8.60393	8.84754	8.20876	9.90423	8.10421	9.07511	8.18606	8.0052		1027.57	1433.68	1141.4	1161.8	1116.72	892.766	2330.36	940.38	944.745	1217.82	1095.18
tr|E9Q3L2|E9Q3L2_MOUSE	Pi4ka	27	9.22113	9.12378	9.59468	9.40975	9.01075	8.89221	8.59789	8.73494	9.75545	9.0959	8.56352		585.548	851.973	730.461	848.346	759.348	645.698	1350.68	676.724	678.062	903.472	782.215
tr|E9Q6J5|E9Q6J5_MOUSE	Bod1l	27	10.0159	10.2051	9.24269	8.6958	8.6889	8.76921	10.4426	9.39258	9.05825	7.77566	7.7132		528.945	792.518	585.201	651.995	608.954	529.566	1364.31	605.169	523.608	642.312	585.934
tr|E9Q9B7|E9Q9B7_MOUSE	Kidins220	27	8.13598	7.07026	8.97661	8.88022	9.28203	9.01665	8.33138	9.82629	10.173	9.28591	11.0217		382.083	488.266	505.416	592.091	578.486	484.211	967.939	563.003	522.927	682.123	744.545
tr|G3UWQ7|G3UWQ7_MOUSE	Prc1	27	5.45921	6.44899	6.10005	5.94389	7.85523	8.25898	12.0908	10.6322	12.6174	11.2176	13.3756		101.991	177.173	136.633	157.659	194.757	176.441	558.819	242.342	258.016	327.811	359.453
tr|M0QWP1|M0QWP1_MOUSE	Agrn	27	11.2589	11.5986	10.2694	11.0916	8.27767	7.92617	8.44184	7.83062	8.95096	8.38519	5.96911		441.942	669.498	483.283	618.13	431.201	355.774	819.766	375.007	384.577	514.841	337.035
tr|Q78ZM0|Q78ZM0_MOUSE	Snx3	27	8.94359	7.47471	8.96313	8.69503	9.00957	9.41898	8.00984	9.91218	9.06943	9.76352	10.74		495.177	608.577	594.972	683.496	661.994	596.339	1097.12	669.562	549.632	845.561	855.36
tr|Q8K1M3|Q8K1M3_MOUSE	Prkar2a	27	9.28026	9.84107	9.95077	11.267	8.93955	9.58756	8.38234	8.40717	8.37239	8.78756	7.18437		437.606	682.398	562.559	754.303	559.422	516.978	977.847	483.666	432.131	648.159	487.312
tr|Q8VCG1|Q8VCG1_MOUSE	Dut	27	8.98759	7.71169	8.28525	9.24327	9.06494	10.0886	10.1644	12.0546	7.82954	7.56223	9.00793		814.643	1027.89	900.363	1189.5	1090.41	1045.67	2279.22	1333.06	776.79	1072.17	1174.48
tr|Q921W2|Q921W2_MOUSE	Tial1	27	7.99368	8.09797	9.7941	9.30968	9.03268	9.65219	9.19099	8.87299	9.09519	9.03432	9.92621		241.229	359.362	354.353	398.872	361.743	333.081	686.164	326.683	300.426	426.45	430.885
sp|A2AWP8|ARGAL_MOUSE	Arhgef10l	26	7.75441	8.34078	9.53592	10.4491	9.81123	9.84337	7.93058	8.39378	8.94323	9.64844	9.34914		293.716	464.577	433.041	561.92	493.177	426.347	743.132	387.89	370.78	571.644	509.384
sp|B1AQJ2|UBP36_MOUSE	Usp36	26	7.99789	7.20579	9.47459	10.7021	8.67589	7.60315	10.3644	8.04512	9.91346	10.4654	9.55224		190.261	252.074	270.223	361.458	273.898	206.828	609.961	233.496	258.133	389.422	326.87
sp|O08912|GALT1_MOUSE	Galnt1	26	9.68601	8.32309	7.36663	8.53043	10.5428	11.692	6.41728	12.8675	6.9097	7.49667	10.1679		740.591	935.816	675.29	926.02	1069.77	1022.26	1213.86	1200.33	578.277	896.585	1118.3
sp|O35295|PURB_MOUSE	Purb	26	10.5138	9.88019	9.92882	9.45994	8.90841	8.72292	8.64153	8.41816	9.19571	8.26651	8.06405		671.116	927.42	759.845	857.321	754.641	636.71	1364.62	655.585	642.492	825.375	740.436
sp|O55135|IF6_MOUSE	Eif6	26	8.52442	9.52038	11.5443	11.092	8.13396	9.84291	9.77965	8.41775	8.25136	8.5041	6.38921		164.202	269.675	266.606	303.348	207.93	216.81	466.037	197.826	173.974	256.232	177.034
sp|O70305|ATX2_MOUSE	Atxn2	26	9.50271	9.16658	8.50112	8.80944	8.95675	8.45846	9.24181	10.6467	8.62122	8.74362	9.35156		666.133	944.916	714.459	876.754	833.229	678.024	1602.7	910.547	661.493	958.726	942.959
sp|O70433|FHL2_MOUSE	Fhl2	26	9.82133	11.3544	8.41842	8.21408	9.09203	10.0243	9.47305	8.16822	8.16108	8.51382	8.7593		796.181	1353.56	818.202	945.403	978.145	929.258	1899.83	807.871	724.157	1079.58	1021.43
sp|O88520|SHOC2_MOUSE	Shoc2	26	8.5771	8.67003	8.87491	9.31177	9.56501	9.95695	8.68067	10.154	8.7882	8.00393	9.41739		335.688	498.985	416.435	517.42	496.799	445.617	840.486	484.849	376.477	489.991	530.176
sp|O88545|CSN6_MOUSE	Cops6	26	8.21411	8.82631	7.98139	8.7937	8.27676	8.23415	9.34536	9.01512	9.51413	11.6659	10.1331		155.07	245.03	180.648	235.697	207.362	177.757	436.461	207.64	196.598	344.488	275.172
sp|O89086|RBM3_MOUSE	Rbm3	26	9.81314	8.59731	7.4982	8.10646	8.56435	9.58136	7.28037	8.43728	9.58979	10.5362	11.9955		373.08	480.65	341.774	437.564	432.105	416.545	684.746	391.354	399.068	626.568	656.008
sp|P25911-2|LYN_MOUSE	Lyn	26	10.1147	10.3435	7.91878	8.05228	8.83446	8.42448	9.04183	9.27915	9.46715	9.47374	9.04993		565.882	850.961	531.15	639.596	655.921	538.958	1251.44	633.362	579.741	829.054	728.302
sp|P36916|GNL1_MOUSE	Gnl1	26	8.33953	9.06661	10.637	10.3682	9.98668	9.39028	8.80181	7.98119	9.13565	8.36284	7.93022		195.234	312.128	298.553	344.615	310.268	251.382	509.764	227.958	234.098	306.238	267.052
sp|P47811|MK14_MOUSE	Mapk14	26	7.43948	8.17248	9.2168	9.52191	8.1423	9.20928	6.93395	8.65596	8.2055	14.0275	10.4748		436.611	705.308	648.516	793.401	634.163	618.044	1006.74	619.784	527.11	1287.73	884.287
sp|P48428|TBCA_MOUSE	Tbca	26	10.702	10.034	10.4436	8.54271	9.46147	9.28684	8.91233	6.95182	9.26898	7.97779	8.4186		510.275	703.537	597.005	578.3	598.689	506.35	1051.27	404.402	483.745	594.996	577.4
sp|P48453|PP2BB_MOUSE	Ppp3cb	26	9.57752	10.2193	9.55704	9.22234	9.18024	9.62464	9.10338	8.62268	8.12089	8.87796	7.89402		471.913	740.459	564.573	645.158	600.294	542.293	1109.67	518.351	437.982	684.246	559.503
sp|P53996-2|CNBP_MOUSE	Cnbp	26	9.30072	10.8237	8.83298	9.13466	8.49356	8.53457	11.2868	7.32144	8.68459	8.83522	8.75171		1430.53	2448.1	1628.83	1994.75	1733.68	1501.07	4294.72	1373.88	1462.08	2125.63	1936.28
sp|P60330|ESPL1_MOUSE	Espl1	26	7.97698	7.38783	7.99514	8.56539	8.5359	8.76406	9.01582	11.3804	9.27536	9.92015	11.183		338.147	460.529	406.332	515.502	480.195	424.828	945.485	588.567	430.369	657.772	681.9
sp|P61027|RAB10_MOUSE	Rab10	26	7.79484	8.36828	9.15988	9.32399	9.19769	9.24478	7.81418	8.3898	9.77112	11.025	9.91044		612.462	966.898	862.879	1040.14	959.074	830.634	1518.93	804.26	840.349	1355.01	1120.11
sp|P67984|RL22_MOUSE	Rpl22	26	9.76976	6.86768	10.3576	12.9598	10.2755	9.6106	8.50677	5.84542	8.14576	9.23902	8.42211		152.01	157.134	193.212	286.287	212.174	170.993	327.442	110.962	138.727	224.855	188.497
sp|P70297|STAM1_MOUSE	Stam	26	9.53787	10.1133	7.9517	8.63738	9.09555	9.41211	9.56004	10.9193	7.63831	8.03135	9.10302		408.061	636.268	407.87	524.653	516.421	460.47	1011.85	569.958	357.696	537.467	560.215
sp|P97742|CPT1A_MOUSE	Cpt1a	26	10.5623	9.25397	7.0659	7.39945	9.02574	8.84477	9.13515	13.0263	8.42837	7.881	9.37704		401.089	516.751	321.689	398.929	454.846	384.068	858.181	603.495	350.322	468.115	512.203
sp|Q00993|UFO_MOUSE	Axl	26	8.21201	6.92889	8.36893	7.69353	8.81262	8.412	9.43196	8.75297	10.4146	11.2983	11.6742		404.779	502.233	494.569	538.407	576.468	474.143	1150.15	526.378	561.895	871.107	827.736
sp|Q06185|ATP5I_MOUSE	Atp5i	26	9.23157	7.67822	8.24431	9.62258	11.4019	11.0258	7.25936	11.5285	7.29848	6.95834	9.75095		544.98	666.558	583.508	806.516	893.274	744.313	1060.2	830.327	471.608	642.541	828.033
sp|Q08288|LYAR_MOUSE	Lyar	26	9.32802	8.90522	11.293	10.3209	9.10442	7.96755	9.74685	6.89426	9.46002	8.90977	8.07003		834.311	1171.27	1210.98	1310.6	1080.67	814.901	2156.68	752.315	926.135	1246.51	1038.27
sp|Q3TIU4|PDE12_MOUSE	Pde12	26	8.86379	9.34427	9.16522	9.44514	8.93556	8.56848	11.0663	8.39368	9.38466	8.70246	8.13044		649.603	1007.04	805.304	982.774	869.063	718.081	2006.38	750.506	752.819	997.609	857.113
sp|Q3UM18|LSG1_MOUSE	Lsg1	26	7.92992	6.83103	9.05622	9.88251	8.37329	8.94232	8.68546	10.1211	9.80453	9.94512	10.4285		601.292	761.686	823.289	1063.9	842.586	775.368	1629.27	936.304	813.743	1179.55	1137.46
sp|Q5SSI6|UTP18_MOUSE	Utp18	26	7.89533	7.81448	10.2431	9.57552	9.15435	8.52523	9.59449	9.25961	9.48252	9.27305	9.18229		620.11	902.549	964.538	1067.77	954.172	765.676	1864.24	887.287	815.203	1139.23	1037.4
sp|Q63850|NUP62_MOUSE	Nup62	26	9.68648	8.52313	8.21093	8.69041	9.17101	8.5684	9.40429	9.09718	8.92239	8.96634	10.7595		554.086	716.94	563.107	705.777	696.193	560.469	1330.82	634.879	558.645	802.262	885.312
sp|Q69ZK6|JHD2C_MOUSE	Jmjd1c	26	7.58854	8.07129	8.20283	8.6182	8.41729	8.72082	10.9839	9.0797	9.9637	10.5542	9.79953		744.458	1164.39	964.793	1200.37	1095.86	978.318	2665.76	1086.74	1069.91	1619.56	1382.87
sp|Q6NVF9|CPSF6_MOUSE	Cpsf6	26	9.4419	11.0016	9.81565	8.71461	8.85965	8.91356	9.57599	8.67542	8.96161	7.97486	8.06511		275.198	471.537	343	360.621	342.692	297.083	690.482	308.496	285.901	363.579	338.137
sp|Q6NZN0|RBM26_MOUSE	Rbm26	26	10.3727	10.7772	9.21968	8.98406	8.31199	8.17123	9.96792	8.78485	9.03041	8.32187	8.05813		571.631	873.382	609.158	702.934	607.899	514.937	1358.98	590.653	544.724	717.36	638.786
sp|Q6PD26|PIGS_MOUSE	Pigs	26	8.39861	8.2446	8.94701	9.263	9.63207	9.17638	8.41899	8.45089	9.69527	9.91616	9.85702		352.707	509.154	450.477	552.299	536.818	440.676	874.68	432.994	445.666	651.389	595.453
sp|Q6VNB8|WDFY3_MOUSE	Wdfy3	26	9.22147	9.06886	8.86509	8.69653	9.93117	9.39176	8.65737	8.70717	9.68989	8.53099	9.2397		347.369	502.361	400.37	465.107	496.469	404.556	806.787	400.166	399.533	502.667	500.661
sp|Q6ZPR5|NSMA3_MOUSE	Smpd4	26	8.22302	8.70577	9.61344	9.14143	9.71673	8.74619	9.22406	7.79746	9.43764	9.92486	9.4694		347.6	541.163	487.21	548.63	545.092	422.774	964.614	402.138	436.672	656.241	575.794
sp|Q71FD7|FBLI1_MOUSE	Fblim1	26	9.38047	9.67235	9.24748	8.38117	9.76629	9.79465	8.02215	7.26573	9.65857	9.62256	9.18857		599.759	909.404	708.865	760.805	828.672	716.114	1268.89	566.767	675.94	962.349	845.076
sp|Q7TNC4|LC7L2_MOUSE	Luc7l2	26	10.9413	10.7079	8.86604	8.55466	9.19805	9.3167	9.41085	9.20939	7.97051	7.64253	8.18205		863.889	1243.27	839.278	958.974	963.795	841.184	1838.23	887.139	688.839	943.876	929.277
sp|Q80XK6|ATG2B_MOUSE	Atg2b	26	8.63878	9.26163	8.11657	8.67009	9.22804	8.55017	9.155	11.4843	8.67116	8.59153	9.63274		412.137	649.755	464.248	587.258	584.251	466.45	1080.51	668.446	452.804	641.135	661.05
sp|Q80Y81|RNZ2_MOUSE	Elac2	26	8.56268	7.63176	10.8554	10.8751	9.36313	9.57727	7.71388	8.40927	9.62783	9.22381	8.15989		374.797	491.229	569.666	675.828	543.887	479.368	835.299	449.074	461.274	631.52	513.768
sp|Q8BGR9|UBCP1_MOUSE	Ublcp1	26	10.2787	9.11371	10.4504	9.53622	8.41399	9.19347	8.40325	8.71566	8.75874	9.29056	7.84527		394.022	513.747	480.29	519.008	428.04	402.997	796.913	407.619	367.508	557.074	432.598
sp|Q8BPM0|DAAM1_MOUSE	Daam1	26	7.52902	8.02238	8.96262	9.05813	8.92759	9.17016	9.56118	8.68626	10.6387	10.2633	9.18064		558.037	874.381	796.431	953.19	878.133	777.217	1753.15	785.471	863.089	1189.88	978.798
sp|Q8C181|MBNL2_MOUSE	Mbnl2	26	9.68811	10.3261	8.84008	8.83057	8.66585	9.03638	8.94912	10.0246	8.63919	8.53948	8.46047		562.228	881.219	615.061	727.577	667.399	599.665	1284.8	709.766	548.77	775.167	706.258
sp|Q8K2V6|IPO11_MOUSE	Ipo11	26	9.52443	7.89626	8.46864	9.6682	9.98017	10.2671	7.45225	12.4716	7.26436	7.50195	9.50502		491.183	598.823	523.608	707.891	683.036	605.472	950.767	784.693	410.058	605.158	705.104
sp|Q8K327|CHAP1_MOUSE	Champ1	26	10.4321	10.0885	8.5356	7.93827	9.68758	9.22607	9.64353	8.47388	8.57887	8.38651	9.00911		1052.87	1497.28	1032.82	1137.48	1297.54	1064.78	2407.81	1043.42	947.712	1323.96	1307.92
sp|Q8K389|CK5P2_MOUSE	Cdk5rap2	26	8.77446	8.23343	7.85532	8.15501	9.59895	9.73273	9.15044	9.01995	9.85332	9.21487	10.4115		629.088	868.05	675.217	830.104	913.306	797.934	1622.99	788.985	773.246	1033.41	1073.74
sp|Q8N7N5|DCAF8_MOUSE	Dcaf8	26	10.082	10.273	8.13473	7.90873	9.05445	8.74017	9.8011	10.549	8.43427	7.84758	9.1749		426.281	638.728	412.362	474.756	508.055	422.579	1025.19	544.169	390.336	519.007	558.012
sp|Q8R059|GALE_MOUSE	Gale	26	9.44718	10.3941	9.28443	9.70194	9.18549	9.32707	8.45757	9.74041	7.8542	8.35604	8.25153		674.15	1090.73	794.325	982.946	869.877	761.098	1493.08	848.018	613.48	932.707	847.003
sp|Q8R3C0|MCMBP_MOUSE	Mcmbp	26	9.57432	8.75207	9.22509	9.12828	8.98011	9.24983	8.56761	8.56863	9.41364	9.05756	9.48287		1096.98	1474.6	1267.22	1484.9	1365.45	1211.9	2428.48	1197.78	1180.57	1623.28	1562.89
sp|Q8R3P6|VWA9_MOUSE	Vwa9	26	9.02546	8.70438	10.3017	9.82261	9.74577	9.3977	9.21022	7.85107	10.3229	7.73403	7.8841		577.209	818.604	789.882	891.881	827.144	687.268	1457.19	612.584	722.62	773.677	725.29
sp|Q8VBT9|ASPC1_MOUSE	Aspscr1	26	9.02228	9.71527	9.91361	9.4315	9.58694	9.86647	9.14603	7.13612	9.54659	8.49681	8.1384		431.175	682.755	568.011	639.933	608.02	539.188	1081.32	416.075	499.378	635.16	559.463
sp|Q8VCH0|THIKB_MOUSE	Acaa1b	26	10.7167	10.1986	9.74533	8.39587	10.1668	9.91548	8.07186	7.89334	9.06833	7.81262	8.01501		430.792	602.866	469.668	479.169	542.368	455.786	802.718	387.115	399.004	491.239	463.454
sp|Q91VJ4|STK38_MOUSE	Stk38	26	8.82489	8.57617	9.37817	8.96268	8.84136	8.56403	9.04437	8.13533	9.52003	9.91581	10.2371		501.15	716.184	638.506	722.625	666.314	556.132	1270.63	563.646	591.753	880.8	836.244
sp|Q91W96|APC4_MOUSE	Anapc4	26	8.52544	7.7898	9.18919	9.10231	8.38579	8.90032	9.4525	9.96153	9.57424	9.13992	9.97895		299.283	402.128	386.75	453.663	390.67	357.283	820.909	426.643	367.886	501.878	503.902
sp|Q91X20|ASH2L_MOUSE	Ash2l	26	9.39821	9.48793	9.12194	8.42149	8.63286	8.4447	9.90833	8.96934	10.1156	8.74354	8.75607		561.258	833.224	653.12	714.041	684.185	576.691	1463.86	653.509	661.231	816.761	752.181
sp|Q921U8-2|SMTN_MOUSE	Smtn	26	6.72249	7.16225	8.67407	8.96571	8.67111	9.10884	8.88117	9.50328	10.6605	10.6998	10.9507		304.019	476.313	470.307	575.668	520.411	471.058	993.627	524.345	527.708	756.896	712.377
sp|Q923B1|DBR1_MOUSE	Dbr1	26	7.67218	7.93579	8.93758	8.91181	10.1123	10.3185	8.99034	9.21643	8.60858	9.16274	10.1338		272.066	413.827	379.983	448.681	475.89	418.419	788.705	398.742	334.142	508.243	516.921
sp|Q924Z6|XPO6_MOUSE	Xpo6	26	9.04764	8.35661	9.96297	10.1536	8.73725	9.55788	8.80817	7.483	8.96206	9.6378	9.293		235.449	319.789	310.841	375.144	301.743	284.422	567.06	237.58	255.277	392.31	347.866
sp|Q99L13|3HIDH_MOUSE	Hibadh	26	9.6293	9.26383	8.14504	8.26022	9.42461	9.36653	10.0155	10.0788	8.62539	7.93867	9.25209		287.109	406.176	291.161	349.671	372.921	319.353	738.763	366.636	281.497	370.245	396.814
sp|Q99M28|RNPS1_MOUSE	Rnps1	26	8.97082	8.15716	9.31239	9.83611	9.34609	9.3318	8.8471	9.59054	9.36929	8.49313	8.74557		277.046	370.453	344.802	431.281	383.047	329.555	675.934	361.357	316.717	410.278	388.512
sp|Q9CQ21|MCTS2_MOUSE	Mcts2	26	10.5506	8.96012	8.97798	9.28956	7.80971	7.70558	9.12404	9.3337	9.73143	10.0558	8.46148		260.287	325.059	265.548	325.377	255.689	217.382	556.86	280.933	262.782	388.046	300.274
sp|Q9CQQ7|AT5F1_MOUSE	Atp5f1	26	9.84802	9.85094	9.62069	9.23603	9.91168	8.62822	9.9423	8.14197	8.70042	7.99728	8.12245		616.25	906.481	721.776	820.559	823.107	617.406	1539.14	621.6	595.925	782.782	731.123
sp|Q9CQX2|CYB5B_MOUSE	Cyb5b	26	7.03013	7.99496	7.98045	7.52936	7.18001	8.67982	16.7232	10.0474	9.15162	8.59442	9.08865		257.842	431.201	350.919	392.071	349.476	364.034	1517.37	449.59	367.394	493.057	479.496
sp|Q9CR62|M2OM_MOUSE	Slc25a11	26	8.46391	8.92986	6.2605	6.79305	9.34126	9.96412	13.8671	12.4124	7.30415	6.35411	10.3095		649.357	1007.46	575.851	739.935	951.084	874.163	2631.97	1161.83	613.374	762.531	1137.75
sp|Q9D0A3|ARPIN_MOUSE	Arpin	26	9.98179	9.70949	9.90361	9.28606	9.2063	9.26718	9.09724	8.48547	8.54797	8.27886	8.23602		970.726	1388.54	1154.7	1282.14	1188.16	1030.57	2188.67	1006.79	909.902	1259.36	1152.13
sp|Q9D0B6|PBDC1_MOUSE	Pbdc1	26	9.26467	8.19273	10.9098	9.07057	9.44786	9.06612	8.7686	7.37712	10.0484	8.79214	9.06199		560.76	729.203	791.687	779.467	758.895	627.494	1312.98	544.762	665.712	832.399	788.98
sp|Q9D0F3|LMAN1_MOUSE	Lman1	26	8.78389	9.36905	8.89251	8.15061	10.2808	10.5951	10.7977	7.98828	8.3342	7.85076	8.95719		281.892	442.145	342.144	371.367	437.848	388.813	857.253	312.768	292.755	394.093	413.489
sp|Q9D0N7|CAF1B_MOUSE	Chaf1b	26	8.41226	8.36522	9.36128	9.64853	9.68114	9.55348	10.0855	7.57434	9.56378	9.05652	8.69794		668.667	977.793	892.114	1088.87	1021.23	868.359	1983.25	734.539	832.09	1126.03	994.51
sp|Q9D7N9|APMAP_MOUSE	Apmap	26	8.30974	7.90701	8.9422	9.39402	10.3591	9.81037	7.39932	9.94166	8.65699	9.66678	9.61282		353.875	495.162	456.557	567.976	585.443	477.737	779.538	516.529	403.527	643.924	588.855
sp|Q9D8B3|CHM4B_MOUSE	Chmp4b	26	10.0483	10.6764	9.32691	9.23139	8.86824	8.77125	8.86277	8.57299	8.45943	8.87811	8.3042		408.665	638.519	454.78	533.039	478.646	407.923	891.718	425.384	376.582	564.789	485.813
sp|Q9DBS1|TMM43_MOUSE	Tmem43	26	9.11232	7.81867	7.43974	7.87245	10.8901	10.2918	8.84628	11.6915	7.6773	7.5676	10.7923		448.638	566.074	439.151	550.293	711.541	579.43	1077.48	702.279	413.733	582.795	764.32
sp|Q9EP69|SAC1_MOUSE	Sacm1l	26	8.9708	9.95705	9.52361	9.33451	9.38493	8.94834	9.58571	8.64873	9.03377	8.18712	8.42544		640.978	1046.2	815.834	946.934	889.906	731.131	1694.41	753.941	706.52	915.026	865.964
sp|Q9QUR7|PIN1_MOUSE	Pin1	26	9.45402	8.80143	9.83038	9.61446	9.07694	9.51414	8.50062	8.59352	8.95904	8.66822	8.98724		600.196	821.679	748.23	866.598	764.746	690.696	1335.09	665.611	622.561	860.789	820.727
sp|Q9R1P3|PSB2_MOUSE	Psmb2	26	8.33028	7.63969	8.29884	8.70112	9.22969	9.70152	8.74456	10.875	8.99834	9.05383	10.4271		289.476	390.393	345.747	429.284	425.639	385.508	751.75	461.058	342.262	492.125	521.209
sp|Q9WU28|PFD5_MOUSE	Pfdn5	26	9.83052	9.13042	10.4999	9.29385	9.52624	9.44744	8.35939	7.02896	9.80356	8.47341	8.60633		493.079	673.447	631.412	661.839	634.108	541.87	1037.28	430.135	538.229	664.796	620.945
sp|Q9WU40|MAN1_MOUSE	Lemd3	26	9.31217	9.57292	9.07495	8.33735	9.01302	9.49564	8.94177	8.20932	9.717	9.2572	9.06867		467.11	706.13	545.758	593.761	599.984	544.669	1109.62	502.398	533.511	726.336	654.345
sp|Q9Z0P5|TWF2_MOUSE	Twf2	26	8.22374	6.99069	8.87952	9.15175	9.83383	9.76972	6.55623	8.75296	8.84049	11.9244	11.0767		428.416	535.536	554.592	676.888	679.861	581.996	844.954	556.32	504.1	971.681	830.043
tr|B9EJ80|B9EJ80_MOUSE	Pdzd8	26	9.79036	9.26057	8.7098	8.71558	9.38849	9.0145	8.47673	9.352	9.05068	9.14071	9.10058		1033.01	1436.86	1101.79	1305.62	1314.62	1087.64	2212.66	1203.88	1045.27	1508.6	1381.24
tr|E9PUR0|E9PUR0_MOUSE	Ankhd1	26	9.15852	8.30803	7.79648	8.41013	8.68415	8.94997	8.84212	11.2072	8.89318	9.38459	10.3656		590.992	788.364	603.175	770.506	743.678	660.418	1411.55	882.323	628.141	947.244	962.16
tr|E9Q774|E9Q774_MOUSE	Akap11	26	9.40333	8.64104	8.79277	8.80004	9.11935	9.7454	8.39944	8.26404	9.53371	9.42888	9.87199		738.628	998.12	828.053	981.398	950.626	875.357	1632.21	791.972	819.69	1158.5	1115.44
tr|Q4VA93|Q4VA93_MOUSE	Prkca	26	8.60711	9.31937	7.68836	7.96653	9.47221	9.59212	11.0036	11.377	7.68219	8.02834	9.2632		540.74	860.975	579.099	710.586	789.739	689.107	1710.21	872.03	528.274	788.946	837.12
tr|Q6NZQ2|Q6NZQ2_MOUSE	Ddx31	26	9.14434	9.19026	10.678	10.1802	9.03887	8.95084	8.62636	8.02969	8.93171	8.983	8.24669		444.386	656.763	622.138	702.396	582.939	497.408	1037.09	476.08	475.102	682.841	576.479
tr|Q91UZ6|Q91UZ6_MOUSE	D17H6S56E-5	26	8.9644	7.77973	12.546	13.1073	13.0019	14.3373	5.50715	3.92454	7.11684	6.66086	7.05391		217.615	277.718	365.142	451.75	418.867	397.993	330.733	116.233	189.103	252.923	246.316
sp|B2RXC1|TPC11_MOUSE	Trappc11	25	8.85246	7.19783	8.26556	8.63978	9.32723	9.8267	8.30668	11.1942	8.91593	8.70948	10.7641		797.687	953.768	892.954	1105.32	1115.38	1012.55	1851.73	1230.65	879.384	1227.58	1395.22
sp|D3YZP9|CCDC6_MOUSE	Ccdc6	25	10.2635	11.0075	9.84186	9.13555	9.17524	9.35478	8.74486	8.38481	8.61605	8.18651	7.28942		591.465	932.813	679.986	747.456	701.703	616.467	1246.72	589.524	543.484	737.944	604.26
sp|O70472|TM131_MOUSE	Tmem131	25	7.22599	7.44914	8.37333	8.83121	8.27272	8.32999	9.64639	8.42702	10.2929	10.9306	12.2206		328.289	497.666	456.085	569.634	498.78	432.758	1084.19	467.096	511.847	776.775	798.636
sp|O70551|SRPK1_MOUSE	Srpk1	25	8.77837	7.4298	9.81335	10.0248	8.71818	8.28198	7.73522	7.98498	9.67081	12.2323	9.33023		1171.81	1458.46	1570.54	1899.92	1544.44	1264.21	2554.46	1300.44	1413.03	2554.13	1791.56
sp|O88974|SETB1_MOUSE	Setdb1	25	9.49646	9.44554	9.36476	8.66306	8.50945	9.03633	10.2561	8.14439	9.81257	8.52944	8.74196		420.152	614.532	496.741	544.168	499.629	457.17	1122.56	439.619	475.194	590.277	556.352
sp|P08030|APT_MOUSE	Aprt	25	9.15176	9.54185	9.54999	10.6381	9.837	9.37162	8.73975	7.95325	8.70685	8.16464	8.34517		374.617	574.365	468.677	618.249	534.375	438.67	885.042	397.192	390.11	522.769	491.375
sp|P19783|COX41_MOUSE	Cox4i1	25	9.22326	9.20214	8.00181	8.51696	8.8393	8.75725	12.6663	8.71393	7.17523	9.21723	9.68663		129.42	189.88	134.615	169.675	164.602	140.516	439.692	149.178	110.204	202.306	195.518
sp|P22907|HEM3_MOUSE	Hmbs	25	10.1601	9.02947	8.70617	8.85541	9.71004	9.64463	8.59102	8.92078	8.71289	8.37465	9.29484		486.28	635.512	499.58	601.748	616.753	527.856	1017.22	520.913	456.452	626.969	639.921
sp|P27048|RSMB_MOUSE	Snrpb	25	9.20479	9.33273	9.74336	9.65446	9.58971	9.43847	8.86748	9.51999	8.93149	7.8606	7.8569		539.698	804.671	684.911	803.676	746.18	632.819	1286.23	680.999	573.198	720.913	662.649
sp|P33215|NEDD1_MOUSE	Nedd1	25	9.69359	9.42589	9.27197	8.69685	9.36537	8.88135	10.0371	9.39947	8.83444	8.12374	8.27025		571.015	816.504	654.822	727.347	732.132	598.251	1462.69	675.522	569.621	748.53	700.773
sp|P35505|FAAA_MOUSE	Fah	25	8.93344	9.61635	8.37589	8.83981	10.9538	11.2221	7.06494	7.99739	8.85786	8.35812	9.78032		788.545	1248.22	886.393	1107.81	1283.14	1132.72	1542.76	861.249	855.815	1154	1241.81
sp|P35831|PTN12_MOUSE	Ptpn12	25	9.59187	9.60532	9.66227	9.0092	9.32725	8.60877	8.72876	7.67858	10.0651	9.12748	8.59538		553.123	814.522	668.014	737.601	713.795	567.676	1245.24	540.222	635.305	823.303	712.983
sp|P42225|STAT1_MOUSE	Stat1	25	10.102	9.9923	8.37665	8.0799	10.3841	10.4753	8.93119	7.77754	8.6102	7.4285	9.84224		410.532	597.14	408.128	466.187	560.026	486.796	897.904	385.615	382.996	472.203	575.344
sp|P52624|UPP1_MOUSE	Upp1	25	7.38256	8.90684	7.86807	8.28044	12.4581	13.6698	7.22249	7.84102	7.27665	7.56141	11.5326		442.111	784.369	564.912	704.035	990.099	936.111	1070.02	572.888	476.979	708.301	993.452
sp|P58389|PTPA_MOUSE	Ppp2r4	25	9.18064	8.63716	8.49649	8.85418	9.44237	8.75967	8.43469	9.56097	8.91471	9.48465	10.2345		480.566	664.85	533.222	658.029	655.937	524.335	1092.27	610.598	510.777	776.59	770.622
sp|P60766|CDC42_MOUSE	Cdc42	25	8.85066	10.3511	8.6089	9.9196	8.94648	10.669	7.69164	9.95247	7.72926	9.17287	8.10802		778.684	1339.2	908.074	1239.07	1044.57	1073.37	1674.12	1068.29	744.332	1262.35	1026.11
sp|P62869|ELOB_MOUSE	Tceb2	25	8.71132	8.43763	9.11956	8.48062	8.91083	8.30673	8.78423	7.60207	9.8008	10.7989	11.0473		323.427	460.665	405.933	447.029	439.048	352.666	806.824	344.348	398.288	627.138	589.988
sp|P63276|RS17_MOUSE	Rps17	25	9.44005	7.64554	9.16835	9.99794	9.05608	8.37738	7.84484	8.19543	9.59678	10.5922	10.0854		330.501	393.622	384.838	496.965	420.766	335.388	679.463	350.061	367.763	580.061	507.913
sp|P84104|SRSF3_MOUSE	Srsf3	25	9.98026	11.3573	9.78732	10.0798	9.23889	9.54233	8.18127	8.41861	8.20004	8.06524	7.14883		465.555	779.075	547.371	667.575	571.94	509.009	944.132	479.118	418.687	588.487	479.69
sp|P98192|GNPAT_MOUSE	Gnpat	25	10.5126	9.50967	8.94002	8.95892	9.72085	9.61825	8.88812	8.88761	8.94248	7.99303	8.02845		668.075	888.695	681.148	808.327	819.823	698.96	1397.36	689.085	622.037	794.542	733.909
sp|Q00493|CBPE_MOUSE	Cpe	25	9.75302	11.0498	8.61369	9.55406	10.3868	10.1884	8.52074	9.38176	6.54212	7.15947	8.85009		491.925	819.571	520.879	684.17	695.256	587.633	1063.21	577.32	361.178	564.847	642.1
sp|Q0P678|ZCH18_MOUSE	Zc3h18	25	10.0611	10.8238	9.98564	8.40646	8.91678	8.3519	9.8471	7.45346	9.68303	8.07112	8.3996		369.423	584.43	439.585	438.237	434.498	350.675	894.478	333.895	389.165	463.557	443.642
sp|Q2KN98|CYTSA_MOUSE	Specc1l	25	10.9075	10.1704	8.84042	8.93945	9.17781	8.86086	8.96957	7.07998	8.59077	8.93162	9.5317		562.086	770.706	546.186	654.044	627.653	522.152	1143.49	445.128	484.569	719.946	706.554
sp|Q3TWF6|WDR70_MOUSE	Wdr70	25	9.10756	9.50004	9.48608	9.67106	8.5502	8.74055	10.1087	8.51067	9.08037	9.10449	8.14025		617.75	947.564	771.411	931.324	769.641	677.938	1696.25	704.284	674.152	965.954	794.225
sp|Q3UHD6|SNX27_MOUSE	Snx27	25	9.54902	8.95267	8.72241	9.51957	10.2427	10.1125	8.33966	7.59742	8.90944	8.74866	9.30595		823.016	1134.68	901.31	1164.89	1171.56	996.667	1778.2	798.893	840.511	1179.45	1153.73
sp|Q3UMR5|MCU_MOUSE	Mcu	25	8.96833	8.70054	8.4542	9.19423	10.5262	10.7549	7.09867	10.2731	8.1647	8.57364	9.29148		573.065	817.544	647.669	834.111	892.621	785.85	1122.15	800.877	571.052	856.935	854.029
sp|Q3V0C5|UBP48_MOUSE	Usp48	25	8.91983	9.01735	9.23418	9.71651	9.04802	9.5055	7.36647	8.27822	8.5826	10.7304	9.6009		463.635	689.242	575.448	717.045	624.129	564.983	947.244	524.964	488.295	872.422	717.839
sp|Q5SUQ9-2|CTC1_MOUSE	Ctc1	25	9.21247	10.1022	8.07162	8.10074	8.98038	9.6838	9.46301	10.4323	8.60451	8.40649	8.94252		769.34	1240.6	808.149	960.469	995.264	924.761	1955.03	1062.9	786.524	1098.11	1074.23
sp|Q60692|PSB6_MOUSE	Psmb6	25	10.2766	9.91534	10.0497	9.22632	8.72668	8.72984	9.71946	8.9832	8.95688	7.60088	7.81509		280.381	397.814	328.733	357.392	315.973	272.362	656.031	299.022	267.485	324.38	306.711
sp|Q60770|STXB3_MOUSE	Stxbp3	25	8.72642	8.53221	8.63093	8.43518	9.75442	9.72883	8.94127	10.6065	8.75536	8.31642	9.57245		449.308	646.014	532.787	616.621	666.516	572.808	1138.91	666.275	493.43	669.784	708.968
sp|Q61087|LAMB3_MOUSE	Lamb3	25	10.0743	9.67699	7.73716	7.01615	5.83566	5.33136	13.4435	13.5066	10.3515	9.3374	7.6893		347.035	490.197	319.542	343.141	266.777	210.008	1145.65	567.645	390.307	503.122	381.013
sp|Q61686|CBX5_MOUSE	Cbx5	25	10.3492	9.49365	8.70275	8.81163	9.11263	8.97183	9.61267	9.11821	9.08009	8.01588	8.73149		657.895	887.477	663.278	795.286	768.769	652.189	1511.74	707.186	631.807	797.063	798.426
sp|Q62093|SRSF2_MOUSE	Srsf2	25	9.22868	10.64	8.95966	8.63894	9.7441	9.03314	11.0559	7.41405	9.1253	9.13225	7.02801		56.2342	95.3399	65.4547	74.7374	78.7959	62.942	166.662	55.1175	60.8627	87.042	61.6012
sp|Q6NSR8|PEPL1_MOUSE	Npepl1	25	9.62393	8.7846	10.0823	10.0277	9.12602	8.83806	8.33559	8.62816	9.047	9.51279	7.99385		510.648	685.431	641.382	755.419	642.617	536.25	1094.18	558.548	525.433	789.528	610.128
sp|Q6P9R1|DDX51_MOUSE	Ddx51	25	8.8623	8.06891	10.1616	10.3382	8.72771	8.23342	8.99008	9.13189	9.39076	9.68782	8.40733		563.855	754.934	775.122	933.861	736.924	599.021	1415.04	708.851	653.981	964.134	769.44
sp|Q6PAC3|DCA13_MOUSE	Dcaf13	25	7.50934	7.48953	9.87907	10.7173	8.4004	8.32157	8.78473	8.61789	10.6494	10.981	8.64971		120.78	177.141	190.501	244.734	179.305	153.052	349.545	169.109	187.484	276.265	200.119
sp|Q7TME2|SPAG5_MOUSE	Spag5	25	7.36473	6.32918	8.07129	7.453	6.75017	6.75915	11.7736	10.7978	11.2487	12.3401	11.1123		314.717	397.725	413.518	452.179	382.806	330.29	1244.67	562.953	526.151	824.841	683.063
sp|Q80SW1|SAHH2_MOUSE	Ahcyl1	25	8.181	9.37541	8.98378	9.67749	8.34637	8.72179	11.4126	10.2857	8.88292	8.41516	7.71776		347.585	585.758	457.617	583.76	470.602	423.742	1199.57	533.164	413.099	559.252	471.674
sp|Q80UU9|PGRC2_MOUSE	Pgrmc2	25	8.55162	9.30821	7.86104	10.8582	10.5566	11.1139	10.3792	7.89559	7.7757	7.24534	8.45455		608.336	973.721	670.445	1096.65	996.597	904.075	1826.6	685.257	605.45	806.203	865.13
sp|Q80Y98|DDHD2_MOUSE	Ddhd2	25	8.14625	7.51614	9.28814	9.7641	10.5495	10.0841	8.68823	8.11389	8.52502	8.84319	10.4814		565.828	767.705	773.471	962.887	972.437	800.948	1492.94	687.589	648.135	960.785	1047.23
sp|Q8BGA5|KRR1_MOUSE	Krr1	25	8.6241	8.66545	9.52208	9.71511	9.21898	9.11155	9.31193	9.03235	8.74367	9.45666	8.59813		249.843	369.162	330.73	399.593	354.436	301.847	667.384	319.247	277.262	428.53	358.305
sp|Q8BIW9|CTF18_MOUSE	Chtf18	25	9.67823	9.85433	8.73866	8.28703	9.6583	9.523	9.70686	8.80395	8.52639	8.04698	9.17626		560.05	838.554	606.267	680.843	741.708	630.153	1389.61	621.558	540.057	728.374	763.823
sp|Q8BLN5|ERG7_MOUSE	Lss	25	10.0329	8.89361	9.9593	9.33488	8.29611	8.29456	8.41739	7.59395	10.2831	10.5112	8.383		505.928	659.5	602.117	668.327	555.188	478.298	1050.08	467.202	567.587	829.102	608.078
sp|Q8BQZ4|RLGPB_MOUSE	Ralgapb	25	8.72411	8.84911	9.01448	9.05915	8.98226	9.49868	8.74539	9.72585	9.24203	9.22806	8.93088		355.304	529.97	440.157	523.821	485.474	442.368	881.132	483.259	411.993	587.868	523.202
sp|Q8BTY2|S4A7_MOUSE	Slc4a7	25	9.831	8.5884	8.1036	9.40319	8.68877	8.06887	9.06361	10.3835	10.0891	8.24262	9.53733		276.356	355.023	273.11	375.287	324.139	259.374	630.312	356.115	310.432	362.433	385.651
sp|Q8BU04|UBR7_MOUSE	Ubr7	25	8.95873	8.70301	8.06663	7.43438	8.66665	8.65403	8.81139	11.3833	7.78863	10.131	11.4023		315.798	451.134	340.913	372.069	405.43	348.837	768.405	489.559	300.516	558.603	578.163
sp|Q8BUR4|DOCK1_MOUSE	Dock1	25	7.98726	7.46957	9.33182	9.5195	11.1546	11.304	6.10546	7.25676	9.33496	9.56912	10.9669		362.786	498.908	508.167	613.879	672.371	587.117	686.046	402.131	464.096	679.852	716.525
sp|Q8BVE3|VATH_MOUSE	Atp6v1h	25	8.37042	8.18886	8.12394	8.85007	8.76704	9.51828	8.92754	9.83542	8.94391	9.7697	10.7048		270.302	388.864	314.526	405.756	375.713	351.48	713.207	387.496	316.135	493.484	497.251
sp|Q8BWM0|PGES2_MOUSE	Ptges2	25	7.62009	7.41981	10.9965	11.8232	9.52708	9.44658	7.09887	7.4618	10.5865	9.81041	8.20909		287.67	411.907	497.711	633.705	477.304	407.802	662.989	343.677	437.452	579.311	445.784
sp|Q8C1D8|IWS1_MOUSE	Iws1	25	9.04073	8.34547	8.59197	8.91819	9.44158	10.3591	7.96851	11.0314	8.48249	8.2238	9.59675		376.171	510.629	428.611	526.836	521.349	492.887	820.242	559.995	386.322	535.235	574.383
sp|Q8C570|RAE1L_MOUSE	Rae1	25	8.33833	9.73475	10.1469	10.5187	9.13804	9.62193	8.07287	8.56476	8.34418	9.39307	8.1265		452.306	776.517	659.894	810.089	657.821	596.838	1083.34	566.816	495.428	796.987	634.093
sp|Q8CG79|ASPP2_MOUSE	Tp53bp2	25	7.81283	7.75247	8.5717	8.36997	8.60427	8.43297	9.84328	9.16158	10.8728	10.3607	10.2174		270.366	394.509	355.631	411.23	395.148	333.707	842.687	386.801	411.842	560.818	508.606
sp|Q8CH25|SLTM_MOUSE	Sltm	25	8.5914	10.5806	8.55954	9.82986	8.86656	10.372	8.88844	8.99785	8.04929	9.42345	7.84101		448.012	811.354	535.136	727.762	613.596	618.483	1146.66	572.45	459.438	768.645	588.157
sp|Q8CJ53|CIP4_MOUSE	Trip10	25	8.47176	9.51861	9.6617	9.66269	8.01018	8.36537	9.17752	9.02974	9.5064	10.4918	8.10428		532.469	879.766	728.052	862.255	668.135	601.239	1427.02	692.419	654.004	1031.48	732.708
sp|Q8K1S3|UNC5B_MOUSE	Unc5b	25	7.53228	6.63509	8.67344	8.73673	7.92073	8.42217	8.35371	10.3317	10.3382	11.4621	11.5938		224.661	291.018	310.156	369.97	313.521	287.254	616.4	375.964	337.513	534.754	497.419
sp|Q8R332|NUPL1_MOUSE	Nupl1	25	7.16714	9.26718	9.59265	9.80494	8.44522	8.49666	12.9317	7.71597	9.84214	8.94071	7.79571		93.7849	178.323	150.492	182.158	146.656	127.138	418.625	123.183	140.968	182.999	146.737
sp|Q8VDC0|SYLM_MOUSE	Lars2	25	9.08161	8.64547	9.30325	9.71677	10.3668	10.2073	8.16753	9.18226	7.95679	8.308	9.06422		628.86	880.344	772.35	955.277	952.659	808.244	1399.15	775.735	603.076	899.866	902.853
sp|Q91YJ2|SNX4_MOUSE	Snx4	25	6.61568	6.43645	8.46531	8.44371	10.2396	9.576	9.47919	10.1506	10.4504	9.16431	10.9787		210.158	300.67	322.406	380.821	431.673	347.854	744.947	393.403	363.371	455.367	501.671
sp|Q91Z53|GRHPR_MOUSE	Grhpr	25	8.07447	9.40942	7.74861	7.97792	9.56304	8.82429	13.1327	10.7371	7.28363	7.61321	9.63558		442.97	759.094	509.65	621.393	696.237	553.581	1782.37	718.656	437.373	653.308	760.385
sp|Q921T2|TOIP1_MOUSE	Tor1aip1	25	8.2153	8.81004	9.06632	9.15476	10.3041	10.1637	7.73312	7.01607	9.60456	9.44763	10.4845		544.333	858.404	720.212	861.201	906.047	770.076	1267.59	567.163	696.566	979.161	999.271
sp|Q99P69|NUF2_MOUSE	Nuf2	25	7.3989	6.8255	8.35789	8.83039	8.4791	9.38028	8.49418	9.98025	9.98005	10.4651	11.8084		654.935	888.46	886.985	1109.76	996.053	949.485	1860.1	1077.82	966.958	1448.98	1503.55
sp|Q9CRD2|EMC2_MOUSE	Emc2	25	7.81787	7.44089	8.95879	9.42511	8.71871	8.77014	8.81318	10.4939	9.30743	10.0856	10.1683		492.421	689.201	676.528	842.852	728.789	631.678	1373.29	806.418	641.685	993.67	921.282
sp|Q9CWU9|NUP37_MOUSE	Nup37	25	9.32298	8.41778	10.2293	9.87629	8.94428	8.64666	9.56441	8.51712	9.33659	8.68797	8.4566		1132.11	1503.15	1489.25	1702.72	1441.38	1200.67	2873.25	1261.82	1240.98	1650.22	1477.15
sp|Q9CYZ6|CS060_MOUSE		25	7.29013	6.45146	8.35924	9.11908	9.20635	9.38895	10.465	9.08928	10.0348	9.99149	10.6042		156.811	204.067	215.575	278.49	262.804	230.941	556.883	238.531	236.263	336.173	328.107
sp|Q9D0C4|TRM5_MOUSE	Trmt5	25	9.91283	10.2361	9.81979	9.76902	8.99895	9.23469	8.42092	8.65233	9.03049	8.2741	7.65076		901.711	1369.23	1070.93	1261.65	1086.33	960.579	1895.01	960.231	899.133	1177.28	1001.08
sp|Q9D0L8|MCES_MOUSE	Rnmt	25	9.8757	10.755	8.91062	8.39831	9.13532	8.88271	9.88838	9.27415	8.3751	8.18356	8.32115		755.735	1210.28	817.519	912.452	927.74	777.299	1872.01	865.862	701.512	979.566	915.968
sp|Q9ERG2|STRN3_MOUSE	Strn3	25	10.529	11.9188	8.55394	7.78985	8.42843	8.59414	10.1834	10.3678	7.81735	8.33624	7.48103		383.73	638.769	373.761	403.074	407.65	358.165	918.154	460.999	311.848	475.225	392.189
sp|Q9JKF7|RM39_MOUSE	Mrpl39	25	10.0037	9.91942	11.0604	9.98526	9.50683	8.74255	8.95465	6.9313	9.58208	7.6792	7.63459		808.475	1178.87	1071.68	1145.73	1019.63	807.952	1790.35	683.43	847.637	970.763	887.54
sp|Q9JKK8|ATR_MOUSE	Atr	25	10.0465	8.84424	8.60786	8.70682	9.87596	10.0719	8.4772	8.79727	8.79554	8.50282	9.27393		591.91	766.259	608.031	728.314	772.188	678.571	1235.6	632.359	567.216	783.602	785.962
sp|Q9JKZ2|SC5A3_MOUSE	Slc5a3	25	8.30657	6.81764	7.79588	8.50689	10.7895	10.8763	6.88086	8.44506	9.0141	9.68358	12.8836		419.819	506.696	472.382	610.419	723.673	628.586	860.332	520.735	498.662	765.538	936.642
sp|Q9QWY8|ASAP1_MOUSE	Asap1	25	10.3302	11.8015	7.04078	7.44977	8.44034	8.75249	12.3837	10.3619	7.23927	7.56617	8.6339		406.942	683.654	332.533	416.663	441.252	394.274	1206.87	498.011	312.151	466.222	489.247
sp|Q9QZB7|ARP10_MOUSE	Actr10	25	8.82575	6.59636	6.27011	7.84274	9.38851	9.32814	8.2867	14.2976	8.06081	8.25398	12.8493		687.622	755.745	585.681	867.526	970.724	831.063	1597.21	1359.04	687.416	1005.89	1440.04
sp|Q9R0E2|PLOD1_MOUSE	Plod1	25	8.63047	9.07167	8.31517	9.14684	11.0625	11.2649	7.91877	10.6979	7.33074	7.38629	9.17469		435.805	673.623	503.404	655.76	741.33	650.469	989.231	659.068	405.181	583.411	666.415
sp|Q9R0Q3|TMED2_MOUSE	Tmed2	25	8.59042	7.75326	9.21384	9.16672	9.57226	10.0716	8.3697	10.781	9.37178	8.08397	9.02537		273.759	363.339	352.033	414.749	404.828	367.025	659.853	419.169	326.904	402.967	413.728
sp|Q9R1J0|NSDHL_MOUSE	Nsdhl	25	10.3315	9.80996	9.27978	9.01434	8.36641	7.66913	9.20785	7.8219	11.375	9.24476	7.87942		487.004	680.003	524.441	603.283	523.373	413.388	1073.77	449.838	586.903	681.643	534.27
sp|Q9Z1M8|RED_MOUSE	Ik	25	8.9477	8.49949	9.44493	8.97462	8.81873	8.64651	10.0476	8.85974	10.0841	8.86959	8.80698		603.847	843.493	764.192	859.901	789.811	667.264	1677.49	729.474	744.899	936.288	854.945
sp|Q9Z1Y4|TRIP6_MOUSE	Trip6	25	9.12186	9.49101	8.71086	7.59488	7.79039	8.47577	10.0827	10.7393	8.83706	9.81713	9.33906		285.995	437.583	327.435	338.075	324.142	303.876	782.05	410.795	303.268	481.449	421.187
sp|Q9Z2A0|PDPK1_MOUSE	Pdpk1	25	8.554	9.0949	8.28092	9.2724	9.1409	9.9455	8.82242	9.64947	8.58103	9.35459	9.30387		857.267	1340.35	994.978	1319.33	1215.73	1139.76	2187.34	1179.84	941.303	1466.43	1341.24
tr|F8VQL9|F8VQL9_MOUSE	Ncor2	25	9.2677	9.85017	9.33608	7.93998	8.83609	8.55846	10.0401	8.49412	9.78699	9.083	8.80729		632.08	987.908	763.401	768.84	799.763	667.478	1694.03	706.792	730.622	968.991	864.048
tr|Q6NV99|Q6NV99_MOUSE	Haus6	25	9.00999	9.4951	9.34347	9.1705	9.03569	8.79008	8.94956	8.51393	9.12245	9.62502	8.94421		380.054	588.97	472.517	549.2	505.806	423.99	933.911	438.152	421.188	635.058	542.699
tr|Q8C788|Q8C788_MOUSE	Snx18	25	8.1502	7.91747	9.50483	9.95327	10.0365	10.3064	8.29957	8.31236	9.27683	8.486	9.75655		330.277	471.812	461.788	572.654	539.752	477.593	832.047	410.967	411.484	537.902	568.724
tr|Q91V55|Q91V55_MOUSE	Rps5	25	8.35167	8.70226	9.29379	9.70008	9.37177	9.54857	7.96539	10.1156	8.19376	9.30457	9.45255		609.757	934.305	813.513	1005.48	908.044	797.192	1438.71	901.048	654.803	1062.6	992.723
tr|Q99NF7|Q99NF7_MOUSE	Ppm1b	25	8.49985	8.39337	9.1267	9.5635	9.58555	10.0915	7.4217	10.6626	8.77404	8.64456	9.23668		237.921	345.486	306.283	380.062	356.073	323.011	513.933	364.13	268.822	378.49	371.905
tr|Q9JHF5|Q9JHF5_MOUSE	Tcirg1	25	8.84568	8.50384	7.72524	8.3576	10.6155	10.588	7.97053	10.2209	8.27838	7.8654	11.0289		366.692	518.391	383.946	491.89	583.999	501.91	817.41	516.931	375.629	510.013	657.656
sp|A2AKG8|FOCAD_MOUSE	Focad	24	8.75656	8.61379	10.8873	10.9696	9.48416	9.36094	8.02849	7.85627	9.4568	8.67336	7.91272		484.778	701.256	722.633	862.22	696.803	592.612	1099.58	530.639	573.056	751.082	630.131
sp|A2AWA9|RBGP1_MOUSE	Rabgap1	24	9.17415	10.2038	9.57299	9.2358	9.24722	9.53917	8.34173	7.97483	9.6345	8.7645	8.31132		456.954	747.379	571.666	653.127	611.25	543.323	1027.89	484.619	525.266	682.848	595.487
sp|A3KGB4|TBC8B_MOUSE	Tbc1d8b	24	9.00037	9.57673	8.94803	8.37972	10.0343	10.6147	7.91396	8.3886	9.00128	8.68307	9.45929		328.462	513.943	391.507	434.181	485.973	442.967	714.498	373.497	359.561	495.665	496.568
sp|E9Q5F9|SETD2_MOUSE	Setd2	24	9.05237	8.68126	8.12442	8.39948	8.29629	9.75616	11.4976	10.3576	8.17284	8.2786	9.38335		287.679	405.697	309.547	378.979	349.89	354.54	903.935	401.585	284.29	411.522	428.943
sp|O55236|MCE1_MOUSE	Rngtt	24	8.64631	8.80969	9.92975	10.5763	8.66042	8.99355	8.29406	8.64527	9.71036	9.70207	8.03219		520.917	780.496	717.24	904.668	692.433	619.597	1236.2	635.461	640.349	914.307	696.093
sp|O88792|JAM1_MOUSE	F11r	24	9.91585	10.2791	8.67716	9.08837	8.36088	7.77373	10.0032	9.25362	9.76138	8.67796	8.20873		580.401	884.766	608.926	755.268	649.459	520.318	1448.5	660.82	625.394	794.523	691.146
sp|P10518|HEM2_MOUSE	Alad	24	9.65182	9.066	8.85365	8.33537	8.87342	8.67184	8.71137	11.3249	8.43605	9.03758	9.03802		353.253	487.939	388.496	433.13	430.992	362.935	788.761	505.689	337.955	517.391	475.823
sp|P14069|S10A6_MOUSE	S100a6	24	10.9714	9.30924	9.42481	8.98705	9.08766	10.6887	9.5194	8.50727	8.10373	7.13854	8.26217		388.038	484.173	399.645	451.281	426.547	432.296	832.925	367.093	313.72	394.923	420.342
sp|P14131|RS16_MOUSE	Rps16	24	8.30588	7.70311	9.39963	10.0926	10.1284	9.54465	8.44497	7.89843	8.98559	9.99296	9.50384		640.195	873.103	868.612	1104.45	1036.02	841.256	1610.3	742.746	758.083	1204.79	1053.71
sp|P35282|RAB21_MOUSE	Rab21	24	8.3013	7.40709	8.83269	9.33607	9.94207	10.2682	9.116	7.64109	11.0063	9.15162	8.99765		707.085	927.782	902.001	1129.03	1123.84	1000.14	1920.93	794.061	1026.15	1219.31	1102.43
sp|P41105|RL28_MOUSE	Rpl28	24	8.77446	10.1264	9.16329	8.69031	8.59019	8.63116	7.4174	10.2464	7.62088	12.0285	8.71105		527.546	895.295	660.51	741.808	685.399	593.404	1103.25	751.595	501.52	1131.21	753.365
sp|P41216|ACSL1_MOUSE	Acsl1	24	8.50414	8.27304	9.78977	10.1908	9.9752	10.3685	7.96194	8.18238	8.75142	8.95204	9.05078		555.026	794	766.026	944.291	863.984	773.823	1285.54	651.531	625.179	913.892	849.697
sp|P42859|HD_MOUSE	Htt	24	10.0539	9.73219	9.59601	9.45716	9.28413	9.39344	8.23841	8.68758	8.50498	8.53852	8.51373		426.766	607.491	488.355	569.946	522.996	455.955	865.132	449.913	395.16	566.93	519.843
sp|P45591|COF2_MOUSE	Cfl2	24	10.3973	9.39941	9.18771	8.84288	9.74782	9.54829	8.3264	9.43787	7.68896	8.4945	8.92882		517.083	687.404	547.815	624.379	643.35	543.007	1024.42	572.645	418.552	660.795	638.745
sp|P51863|VA0D1_MOUSE	Atp6v0d1	24	9.84651	9.80159	8.00601	8.35883	10.0876	10.1257	8.26562	8.56667	8.6865	8.36306	9.89188		807.882	1182.59	787.536	973.706	1098.39	950.021	1677.74	857.534	780.108	1073.3	1167.46
sp|P59999|ARPC4_MOUSE	Arpc4	24	9.56375	6.95688	8.23178	10.0705	11.1614	12.3407	6.57335	10.4556	8.06748	6.67532	9.9033		203.836	218.042	210.347	304.733	315.699	300.77	346.595	271.879	188.207	222.544	303.619
sp|P62852|RS25_MOUSE	Rps25	24	9.26932	10.9553	10.8	11.9508	8.82799	8.2441	8.26468	6.74589	9.18032	8.20634	7.55528		559.635	972.643	781.75	1024.4	707.326	569.169	1234.43	496.9	606.678	774.991	656.149
sp|P70193|LRIG1_MOUSE	Lrig1	24	9.52519	7.95778	9.95067	9.04478	11.168	11.3017	7.54716	6.56427	8.50142	8.57305	9.86592		469.779	577.145	588.384	633.337	730.967	637.392	920.844	394.984	458.939	661.372	699.928
sp|P70302|STIM1_MOUSE	Stim1	24	9.25168	9.66213	10.0996	10.4849	8.71341	8.34779	10.1061	7.43413	8.84485	9.04188	8.01359		815.197	1251.95	1066.92	1311.67	1018.9	841.114	2202.96	799.181	853.054	1246.21	1015.7
sp|P70460|VASP_MOUSE	Vasp	24	10.3144	10.3823	8.37444	8.44018	9.24325	9.31031	9.33698	9.45796	8.4912	8.25662	8.39231		459.065	679.511	446.861	533.331	545.952	473.843	1028.06	513.57	413.658	574.806	537.287
sp|P70700|RPA2_MOUSE	Polr1b	24	8.563	7.29633	11.3748	10.7306	9.35621	8.54258	8.11995	7.6935	9.94301	9.95209	8.42793		424.88	532.374	676.663	755.927	616.086	484.697	996.727	465.733	540.01	772.404	601.529
sp|P83510|TNIK_MOUSE	Tnik	24	7.58568	6.09313	7.76476	9.3669	11.8238	12.9033	6.28754	9.87752	8.30418	8.19622	11.7969		254.802	300.968	312.698	446.704	527.069	495.622	522.482	404.789	305.315	430.638	569.996
sp|P84099|RL19_MOUSE	Rpl19	24	9.1891	9.26415	9.27291	9.80413	8.81565	9.25241	8.21006	7.91549	8.93385	10.006	9.33628		674.591	1000.1	816.153	1021.86	858.862	776.718	1491.06	708.955	717.876	1148.99	985.909
sp|P97868|RBBP6_MOUSE	Rbbp6	24	8.17458	10.146	8.61444	9.02907	8.48806	8.73775	11.2359	8.60391	8.77423	9.20766	8.98843		438.061	799.529	553.457	686.955	603.641	535.439	1489.57	562.52	514.661	771.807	692.864
sp|Q3TKY6|CWC27_MOUSE	Cwc27	24	9.49008	8.9647	9.5612	8.93366	9.47572	9.4904	9.0201	9.28068	9.04802	8.24095	8.49449		400.092	555.774	483.271	534.732	530.156	457.526	940.772	477.357	417.53	543.447	515.137
sp|Q3UFY7|5NT3B_MOUSE	Nt5c3b	24	9.74565	9.53533	8.40777	8.40158	9.83789	8.81587	9.24614	9.53735	8.28981	8.8356	9.34702		518.597	746.152	536.399	634.742	694.74	536.445	1217.2	619.185	482.845	735.437	715.464
sp|Q5U458|DJC11_MOUSE	Dnajc11	24	8.26269	8.03788	10.5449	9.74683	8.51333	7.65546	9.04049	7.96684	11.1224	9.99159	9.11753		249.826	357.379	382.25	418.403	341.599	264.684	676.223	293.883	368.094	472.542	396.541
sp|Q61333|TNAP2_MOUSE	Tnfaip2	24	6.83917	7.22969	6.18738	5.64404	7.80476	7.74578	12.1275	14.3642	9.91386	10.3846	11.759		189.494	294.567	205.535	222.023	286.98	245.413	831.274	485.563	300.661	450.062	468.661
sp|Q62087|PON3_MOUSE	Pon3	24	9.34552	9.23042	9.0734	9.57933	9.41969	8.75782	8.07337	9.49178	9.00219	9.8364	8.19008		450.759	654.689	524.685	655.983	602.946	483.034	963.337	558.549	475.262	742.109	568.231
sp|Q62504|MINT_MOUSE	Spen	24	8.8098	8.52645	9.68106	8.94939	9.5717	9.97536	8.706	8.33446	9.23965	9.07839	9.12774		518.432	737.847	683.025	747.714	747.508	671.267	1267.44	598.379	595.148	835.65	772.653
sp|Q6NVE8|WDR44_MOUSE	Wdr44	24	9.09165	8.81309	7.59248	7.55858	10.0308	9.26732	9.4492	9.49199	8.1816	9.55023	10.9731		563.111	802.698	563.798	664.672	824.492	656.366	1447.87	717.268	554.668	925.241	977.632
sp|Q6NZB0|DNJC8_MOUSE	Dnajc8	24	10.034	10.6145	10.0782	9.84092	8.95674	8.77628	9.14094	8.15377	8.57527	8.15145	7.67796		961.019	1494.95	1157.25	1338.16	1138.43	961.187	2165.86	952.77	898.975	1221.19	1057.79
sp|Q6P6L0|FIL1L_MOUSE	Filip1l	24	8.27271	8.02548	11.004	11.0575	6.89742	7.17573	11.8004	8.95295	10.1378	10.2636	6.41224		450.661	642.904	718.692	855.216	498.644	447.002	1590.31	595.034	604.494	874.569	502.467
sp|Q6PNC0|DMXL1_MOUSE	Dmxl1	24	9.46325	8.62685	9.24632	8.93106	8.97833	9.11647	8.21124	9.31362	9.28986	9.55486	9.26813		623.941	836.426	730.903	836.031	785.597	687.339	1339.35	749.195	670.434	985.411	879.004
sp|Q80SY5|PR38B_MOUSE	Prpf38b	24	9.06967	8.952	8.81419	8.87048	9.68044	9.22233	9.05442	8.80796	8.46116	9.44319	9.62418		666.235	967.005	776.258	925.123	943.696	774.671	1645.43	789.376	680.313	1085.04	1016.94
sp|Q80U78|PUM1_MOUSE	Pum1	24	8.33636	8.23243	9.54353	8.42555	8.50035	8.74018	10.8865	9.07556	10.1795	9.09728	8.98276		358.118	520.057	491.527	513.884	484.605	429.35	1156.97	475.66	478.653	611.296	555.08
sp|Q80W47|WIPI2_MOUSE	Wipi2	24	8.42492	8.81437	9.27433	9.04288	8.60599	8.65753	8.05964	8.13579	10.1186	10.657	10.2089		426.7	656.479	563.155	650.249	578.441	501.409	1009.85	502.724	560.948	844.275	743.756
sp|Q80YS6|AFAP1_MOUSE	Afap1	24	9.04138	10.1588	8.82772	9.06025	7.94989	8.68518	9.79908	8.69529	9.37942	9.75519	8.6478		652.476	1078.06	763.776	928.295	761.363	716.719	1749.43	765.573	740.881	1101.17	897.698
sp|Q811J3|IREB2_MOUSE	Ireb2	24	6.27834	5.88227	11.985	12.0538	10.0443	11.2807	5.26128	5.06129	10.8722	10.9257	10.355		750.145	1033.52	1716.83	2044.75	1592.66	1541.26	1555.16	737.793	1421.88	2041.93	1779.7
sp|Q8BFQ4|WDR82_MOUSE	Wdr82	24	7.97734	8.08844	8.3524	8.92542	8.87771	8.98223	8.59829	9.43911	8.92562	10.3793	11.4542		375.157	559.361	470.928	595.936	554.06	483.036	1000.34	541.576	459.448	763.504	774.843
sp|Q8BG81|PDIP3_MOUSE	Poldip3	24	8.80681	8.96079	8.83264	8.99845	8.28593	9.18436	9.48801	9.03715	10.0927	9.30218	9.01098		544.009	813.967	654.134	789.172	679.251	648.75	1449.93	681.071	682.399	898.799	800.673
sp|Q8BH15|CNO10_MOUSE	Cnot10	24	8.30066	6.68959	7.16885	8.42602	9.46853	8.96212	7.65	11.5681	9.50929	10.1766	12.0803		678.514	804.116	702.561	977.878	1027.14	837.718	1547	1153.67	850.82	1301.19	1420.42
sp|Q8BHS3|RBM22_MOUSE	Rbm22	24	9.38623	9.61918	9.30115	8.68841	9.7469	8.71862	9.34768	8.48063	9.19542	8.48786	9.02793		402.742	606.942	478.477	529.289	555.014	427.784	992.253	443.953	431.868	569.672	557.211
sp|Q8BJZ4|RT35_MOUSE	Mrps35	24	9.1394	9.89465	9.00554	9.22963	9.44846	8.4336	11.9721	7.6298	7.78829	8.84631	8.61225		326.045	519.078	385.175	467.477	447.324	344.044	1056.6	332.082	304.12	493.642	441.949
sp|Q8BK63|KC1A_MOUSE	Csnk1a1	24	9.08325	8.0897	8.53061	9.28563	9.0613	9.21389	8.23525	10.5623	8.95816	8.88437	10.0955		977.564	1280.29	1100.71	1418.84	1294.18	1133.94	2192.62	1386.87	1055.28	1495.62	1562.89
sp|Q8BMD7|MORC4_MOUSE	Morc4	24	5.34117	4.97779	5.59363	6.03169	4.88513	4.83376	11.3992	14.0674	14.3299	14.8325	13.7078		338.608	464.056	425.151	542.896	410.997	350.419	1787.79	1088.05	994.371	1470.84	1250.04
sp|Q8BMP6|GCP60_MOUSE	Acbd3	24	8.32355	9.76092	9.34507	9.07575	9.53264	10.1781	8.16646	8.86445	8.82322	8.78908	9.14081		360.017	620.838	484.602	557.332	547.179	503.409	873.839	467.778	417.72	594.633	568.716
sp|Q8BMQ2|TF3C4_MOUSE	Gtf3c4	24	8.7366	8.28367	8.77109	9.28364	9.06848	8.42125	9.1179	10.5927	9.55882	8.86387	9.30199		564.338	786.851	679.264	851.397	777.378	622.035	1457.05	834.788	675.842	895.593	864.308
sp|Q8BYK6|YTHD3_MOUSE	Ythdf3	24	10.1283	10.5789	9.12754	8.55284	9.13068	9.5308	9.0732	8.45574	8.53143	8.66337	8.22726		729.807	1120.95	788.525	874.985	873.128	785.315	1617.4	743.358	672.882	976.451	852.755
sp|Q8C3Y4|KNTC1_MOUSE	Kntc1	24	11.1497	10.2377	8.47572	7.23317	9.18548	8.74766	10.4346	8.90785	9.1401	7.81714	8.67078		658.687	889.388	600.315	606.68	720.141	590.945	1525.01	642.038	591.029	722.358	736.831
sp|Q8C754|VPS52_MOUSE	Vps52	24	7.99176	7.39568	7.81789	9.03488	9.08214	9.6611	7.60684	11.1751	9.37352	9.44621	11.4149		243.269	331.051	285.313	390.466	366.888	336.288	572.837	415.018	312.313	449.771	499.819
sp|Q8CI33|C19L1_MOUSE	Cwf19l1	24	9.47205	10.0055	9.19336	9.13116	9.12654	9.05559	8.85397	9.77339	9.02864	8.1409	8.21885		384.602	597.42	447.537	526.392	491.784	420.46	889.381	484.156	401.266	517.046	480.036
sp|Q8K012|FBP1L_MOUSE	Fnbp1l	24	10.202	9.80365	7.57547	7.37391	8.68562	8.53444	9.51355	10.6975	9.51495	8.05213	10.0467		903.888	1277.29	804.684	927.561	1021.25	864.658	2085.23	1156.34	922.738	1115.91	1280.4
sp|Q8K0Q5|RHG18_MOUSE	Arhgap18	24	9.61995	11.0777	7.81565	7.38322	10.3723	10.3077	8.88413	9.19158	8.15967	8.05239	9.13565		370.437	627.286	360.824	403.649	530.054	453.882	846.329	431.822	343.92	485.017	506.03
sp|Q8K1C9|LRC41_MOUSE	Lrrc41	24	7.52294	7.92325	7.95963	9.56123	7.58588	7.5537	9.57017	11.1156	10.4605	11.2629	9.48423		231.532	358.591	293.701	417.786	309.836	265.843	728.662	417.379	352.386	542.207	419.877
sp|Q8K268|ABCF3_MOUSE	Abcf3	24	8.79765	8.73396	9.26894	9.34931	8.94391	9.00145	9.19701	8.78319	9.78636	9.1696	8.96863		456.674	666.689	576.843	689.026	616.124	534.31	1181.05	556.243	556.038	744.526	669.67
sp|Q8K368|FANCI_MOUSE	Fanci	24	9.86007	9.38893	8.23454	8.49211	10.166	9.41447	8.79267	9.08121	8.54	8.89562	9.13443		316.575	443.288	316.974	387.105	433.158	345.648	698.393	355.724	300.122	446.748	421.865
sp|Q8K3A9|MEPCE_MOUSE	Mepce	24	9.59635	9.11741	8.57602	8.21955	9.20905	8.89469	9.47842	10.1952	8.46543	8.45998	9.78789		994.423	1389.34	1065.46	1209.29	1266.43	1053.99	2429.87	1288.95	960.191	1371.28	1458.98
sp|Q8R2U0|SEH1_MOUSE	Seh1l	24	7.70838	8.525	8.76974	10.0025	9.53168	9.28927	10.4904	8.11611	8.91257	9.70148	8.95282		248.912	404.81	339.515	458.574	408.465	343.01	838.031	319.746	315.014	490.018	415.852
sp|Q8R4H2|ARHGC_MOUSE	Arhgef12	24	8.69541	9.75821	8.92592	9.15874	9.52881	9.51301	8.37126	9.61671	8.75696	8.68695	8.98803		391.839	646.637	482.235	585.962	569.846	490.203	933.235	528.709	431.931	612.315	582.609
sp|Q8VBV3|EXOS2_MOUSE	Exosc2	24	7.48695	7.33363	9.0634	10.1837	9.99261	10.1944	8.4233	9.4447	9.12551	9.26564	9.48615		114.945	165.569	166.827	221.978	203.595	178.974	319.927	176.908	153.351	222.511	209.494
sp|Q8VDG3|PARN_MOUSE	Parn	24	9.82413	9.89685	10.0268	9.68183	9.54245	9.08077	8.77701	8.66166	9.06044	7.55962	7.8884		570.439	845.054	698.017	798.158	735.319	602.947	1260.79	613.606	575.848	686.602	658.869
sp|Q91WG8|GLCNE_MOUSE	Gne	24	7.77837	6.56258	10.1849	11.04	10.174	10.0739	6.85192	7.03549	10.1173	10.4722	9.70935		753.606	934.982	1183.04	1518.6	1308.12	1116.07	1642.29	831.616	1072.91	1587.03	1353.14
sp|Q91XU0|WRIP1_MOUSE	Wrnip1	24	7.92533	8.07704	8.80541	10.0372	8.36649	8.45589	9.88105	11.1498	8.79439	9.32854	9.17889		440.869	660.719	587.258	792.718	617.641	537.888	1359.81	756.714	535.477	811.699	734.476
sp|Q91YD3|DCP1A_MOUSE	Dcp1a	24	9.3898	9.65311	8.91953	9.53435	8.61599	8.63393	9.10908	9.39653	8.85421	9.25721	8.63627		546.108	825.587	621.946	787.282	665.011	574.212	1310.63	666.75	563.658	842.157	722.51
sp|Q99J99|THTM_MOUSE	Mpst	24	10.1837	9.78128	9.23817	8.9099	10.509	10.113	8.52409	8.04954	8.49733	7.62379	8.57019		845.929	1194.81	920.034	1050.8	1158.49	960.617	1751.7	815.782	772.602	990.583	1024.04
sp|Q99JR5|TINAL_MOUSE	Tinagl1	24	9.75272	9.85685	8.82549	10.4441	8.42532	8.21737	9.3338	10.4388	8.6861	8.78927	7.23018		185.753	276.071	201.528	282.421	212.96	178.971	439.796	242.568	181.083	261.85	198.086
sp|Q9CQ80|VPS25_MOUSE	Vps25	24	8.894	9.1622	9.79171	9.30502	9.50091	8.58816	8.54972	9.35456	9.15176	8.5929	9.10905		129.334	195.924	170.711	192.109	183.35	142.809	307.573	165.963	145.667	195.454	190.538
sp|Q9CQC9|SAR1B_MOUSE	Sar1b	24	9.00219	9.59134	8.65399	9.50242	8.44419	9.11057	8.59884	9.96136	7.88966	9.65577	9.58969		177.181	277.602	204.209	265.534	220.561	205.048	418.69	239.2	169.97	297.267	271.5
sp|Q9D0I8|MRT4_MOUSE	Mrto4	24	8.34747	6.98474	12.0898	10.8327	9.70643	9.13302	8.12958	7.70833	9.17507	9.37525	8.51755		576.034	708.788	1000.23	1061.32	888.903	720.691	1387.85	648.974	693.021	1011.97	845.481
sp|Q9D1A2|CNDP2_MOUSE	Cndp2	24	9.11327	8.44333	10.6892	9.71606	9.02544	9.2764	7.98584	9.31116	9.20164	9.11609	8.12154		342.966	467.266	482.294	519.14	450.762	399.207	743.499	427.518	379.041	536.631	439.654
sp|Q9D892|ITPA_MOUSE	Itpa	24	9.25392	8.89418	9.60127	10.2223	8.72987	9.12974	7.55132	8.622	8.95693	10.2199	8.81863		1039.71	1469.48	1293.31	1630.61	1301.65	1172.96	2098.89	1181.86	1101.51	1796.06	1425.22
sp|Q9D8M4|RL7L_MOUSE	Rpl7l1	24	8.61315	6.769	10.0316	10.4898	9.82775	8.74837	8.38513	7.17563	10.5453	10.2055	9.20882		535.719	619.116	748.053	926.312	811.204	622.219	1290.23	544.513	717.921	992.89	823.901
sp|Q9DCE5|PK1IP_MOUSE	Pak1ip1	24	6.89028	6.64242	9.91121	9.75791	9.96534	8.28854	9.86161	7.42845	10.8119	10.1568	10.2856		389.665	552.399	672	783.479	747.907	536.01	1379.7	512.537	669.268	898.464	836.715
sp|Q9ER73|ELP4_MOUSE	Elp4	24	9.49236	9.56948	10.3645	9.54265	10.0889	10.5424	8.83717	7.91879	8.35643	7.67657	7.6107		461.273	683.825	603.837	658.369	650.624	585.823	1062.38	469.479	444.476	583.501	531.991
sp|Q9ERG0|LIMA1_MOUSE	Lima1	24	9.24291	9.26179	9.87677	9.42407	10.7872	10.0311	8.19351	7.51745	8.94563	8.12649	8.59307		704.243	1037.72	902.229	1019.46	1090.75	873.982	1544.42	698.807	746.051	968.516	941.798
sp|Q9ERI5|JMJD6_MOUSE	Jmjd6	24	7.03371	7.4564	10.179	9.54784	8.87114	8.07065	12.1159	7.33934	9.67494	9.75114	9.95996		461.367	719.224	800.49	889.168	772.223	605.357	1966.07	587.344	694.631	1000.48	939.757
sp|Q9JKY0|RCD1_MOUSE	Rqcd1	24	9.72633	8.82107	8.58179	8.71217	9.23167	8.70734	8.97487	9.5969	9.76837	8.82501	9.05447		825.065	1100.36	872.781	1049.26	1039.25	844.629	1883.43	993.214	906.995	1170.97	1104.84
sp|Q9JLV1|BAG3_MOUSE	Bag3	24	8.22869	8.75982	8.88712	8.14494	7.39942	7.56166	10.7913	9.45846	11.2393	10.2099	9.31937		392.628	614.637	508.393	551.766	468.543	412.581	1273.82	550.61	586.995	762.014	639.636
sp|Q9QZ73|DCNL1_MOUSE	Dcun1d1	24	10.7528	9.48483	7.97489	8.94426	9.72758	10.1347	8.37146	10.6713	7.58637	7.14735	9.20449		569.034	738.107	505.976	672.013	683.161	613.294	1095.98	688.98	439.435	591.633	700.668
sp|Q9R1P1|PSB3_MOUSE	Psmb3	24	7.9261	7.00242	8.30757	9.04728	9.51884	9.45505	9.38072	11.552	9.81221	7.85235	10.1455		478.684	621.886	601.523	775.755	762.913	652.973	1401.55	851.174	648.635	741.788	881.372
sp|Q9WUM5|SUCA_MOUSE	Suclg1	24	9.63141	9.14467	9.36587	9.32365	10.0503	9.75578	8.54051	8.15899	9.2121	8.25819	8.55854		1089.55	1521.24	1270.26	1497.48	1508.82	1262	2390.14	1126.07	1140.67	1461.28	1392.68
sp|Q9Z0H8-2|CLIP2_MOUSE	Clip2	24	8.42854	9.51587	9.37384	9.23885	10.1109	11.1736	7.23544	7.13436	9.19683	9.36544	9.22636		570.356	946.924	760.501	887.622	907.997	864.626	1211.27	589.009	681.202	991.317	898.09
sp|Q9Z2N8|ACL6A_MOUSE	Actl6a	24	7.60576	8.98752	8.7982	8.7072	8.8161	8.02205	13.1403	8.64469	8.53848	8.92741	9.81224		217.434	377.831	301.555	353.411	334.474	262.248	929.34	301.514	267.183	399.21	403.505
tr|A2A9B9|A2A9B9_MOUSE	Sec14l1	24	7.5951	6.39704	11.3993	10.6154	9.53957	9.60259	7.70757	6.34203	11.0452	10.205	9.55118		286.727	355.13	515.942	568.97	477.931	414.538	719.838	292.103	456.406	602.615	518.666
tr|B1ASP2|B1ASP2_MOUSE	Jak1	24	6.99813	6.75716	8.43933	7.89962	7.16835	6.75388	10.1576	9.88551	12.476	12.7489	10.7154		555.464	788.698	803.101	890.219	755.082	613.011	1994.57	957.296	1083.91	1582.84	1223.43
tr|E9PWG2|E9PWG2_MOUSE	Trappc8	24	8.90868	9.11174	9.16453	9.60304	9.59431	10.2597	7.83608	8.51758	8.92532	9.38648	8.69259		866.943	1303.92	1069.24	1326.79	1239.06	1141.7	1886.51	1011.27	950.702	1428.8	1216.81
tr|E9Q4K7|E9Q4K7_MOUSE	Kif13b	24	9.25376	9.41542	8.59888	9.63225	9.0502	9.07891	8.6174	10.3513	8.67728	8.54226	8.78235		321.638	481.239	358.326	475.327	417.453	360.847	740.982	438.951	330.123	464.421	439.091
tr|F8VPL5|F8VPL5_MOUSE	Map4k4	24	7.70266	7.954	9.50527	9.8155	10.9263	11.8969	7.00018	7.2961	8.28249	9.54467	10.0759		475.624	722.24	703.681	860.502	895.362	840.034	1069.34	549.651	559.793	921.88	894.96
tr|Q99JZ4|Q99JZ4_MOUSE	Sar1a	24	9.04143	9.26761	8.6413	8.99676	8.93189	9.35441	7.90591	9.11507	8.21664	9.88591	10.6431		707.416	1066.3	810.597	999.402	927.432	836.942	1530.28	870.103	703.68	1209.89	1197.85
sp|A2AQ19|RTF1_MOUSE	Rtf1	23	10.0062	9.50895	9.94583	8.88256	8.94657	8.45419	9.6275	8.21408	10.1373	8.17496	8.10189		443.219	619.375	528.175	558.603	525.904	428.215	1054.98	443.895	491.488	566.401	516.215
sp|O09159|MA2B1_MOUSE	Man2b1	23	9.74697	10.4315	8.68807	8.42391	9.73715	9.38635	9.73638	10.0837	8.20434	7.67025	7.89141		474.062	746.081	506.615	581.696	628.491	522.04	1171.51	598.352	436.77	583.533	552.098
sp|O55142|RL35A_MOUSE	Rpl35a	23	9.27947	9.46283	10.029	8.9097	9.22852	8.89237	8.18751	7.70875	8.9586	10.2889	9.05426		785.22	1177.5	1017.46	1070.4	1036.34	860.452	1713.97	795.838	829.759	1361.85	1102.09
sp|P04184|KITH_MOUSE	Tk1	23	8.59848	6.08243	7.90012	8.84821	7.28715	9.05102	11.1081	12.0279	9.51536	9.85148	9.72981		136.627	142.123	150.5	199.612	153.665	164.457	436.653	233.172	165.495	244.854	222.39
sp|P12265|BGLR_MOUSE	Gusb	23	9.65083	9.29102	9.59532	9.56297	9.53684	9.21832	8.77924	8.90086	8.9815	8.50024	7.98287		823.007	1165.13	981.039	1157.84	1079.31	898.942	1852.16	926.07	838.362	1133.86	979.25
sp|P15626|GSTM2_MOUSE	Gstm2	23	7.66913	8.19184	8.21915	8.53366	10.0887	10.9429	7.06906	9.72525	8.39499	10.1148	11.0505		513.543	806.65	659.852	811.302	896.539	837.923	1171.05	794.52	615.311	1059.44	1064.41
sp|P16110|LEG3_MOUSE	Lgals3	23	8.7836	9.78426	10.4069	10.1345	9.32393	10.1091	8.35432	8.64649	8.92447	8.28218	7.2503		1108.1	1815.14	1574.05	1815.21	1561.02	1458.35	2607.37	1330.82	1232.35	1634.34	1315.71
sp|P23591|FCL_MOUSE	Tsta3	23	9.26645	9.05372	8.64234	8.05158	9.91256	10.1076	8.67373	9.69206	8.63537	8.87281	9.09181		349.629	502.336	390.944	431.312	496.342	436.096	809.623	446.153	356.631	523.655	493.447
sp|P28063|PSB8_MOUSE	Psmb8	23	6.24533	6.52126	6.87963	7.52494	14.6201	13.7972	6.27357	9.36001	6.98633	8.00579	13.7858		180.306	276.859	238.127	308.443	560.155	455.499	448.077	329.689	220.774	361.534	572.509
sp|P31324|KAP3_MOUSE	Prkar2b	23	8.8513	8.53611	9.78264	9.51467	10.0831	10.5424	8.05581	9.0359	8.42371	8.77328	8.40103		490.711	695.907	650.224	748.909	741.849	668.344	1104.87	611.172	511.17	760.8	669.957
sp|P31786|ACBP_MOUSE	Dbi	23	11.331	9.4211	9.05168	8.37704	8.99946	8.33667	9.49608	8.87057	9.48312	7.99547	8.63782		556.475	680.381	532.961	584.098	586.538	468.179	1153.73	531.499	509.769	614.204	610.208
sp|P47968|RPIA_MOUSE	Rpia	23	8.00619	7.44783	10.9851	10.9579	10.3694	9.83382	6.61443	7.53675	9.80603	9.5175	8.92505		270.208	369.636	444.493	525.07	464.435	379.521	552.265	310.334	362.251	502.441	433.289
sp|P53564|CUX1_MOUSE	Cux1	23	8.75136	8.90694	8.76811	8.22792	8.54779	8.09376	9.84703	8.58221	9.79124	10.0444	10.4392		428.091	640.711	514.227	571.436	554.902	452.743	1191.65	512.192	524.255	768.555	734.556
sp|P56812|PDCD5_MOUSE	Pdcd5	23	12.5659	12.9426	8.77695	8.31971	7.4077	7.75623	10.8412	10.6041	7.19502	7.08343	6.50719		814.019	1232.92	681.668	765.183	636.833	574.556	1737.41	838.084	510.172	717.753	606.359
sp|P61514|RL37A_MOUSE	Rpl37a	23	8.19862	8.44979	7.89625	8.56658	8.00271	7.83979	9.01243	8.53227	8.3737	14.3818	10.7461		631.928	957.735	729.685	937.455	818.587	690.99	1718.51	802.351	706.46	1733.93	1191.44
sp|P81117|NUCB2_MOUSE	Nucb2	23	8.20308	8.44288	12.1773	10.6479	9.21771	9.04356	7.30564	6.83128	11.0773	9.51824	7.53514		444.793	673.201	791.625	819.716	663.293	560.741	979.993	451.915	657.443	807.288	587.717
sp|P97432|NBR1_MOUSE	Nbr1	23	7.3264	6.24831	8.94458	9.21133	8.58991	9.91722	8.32147	10.0693	10.006	10.3465	11.0189		230.527	289.113	337.427	411.5	358.692	356.831	647.76	386.549	344.616	509.232	498.729
sp|P98078|DAB2_MOUSE	Dab2	23	7.149	6.34206	10.0155	10.1697	10.5222	11.9819	6.77962	9.50086	8.65501	8.86834	10.0159		735.659	959.697	1235.64	1485.78	1436.94	1409.93	1725.91	1192.8	974.86	1427.46	1482.58
sp|Q03141|MARK3_MOUSE	Mark3	23	10.5196	9.73853	8.99312	9.27753	8.34766	8.56891	9.36977	9.37312	9.16059	9.03714	7.61405		513.203	698.647	526.005	642.599	540.453	478.034	1130.85	557.89	489.169	689.624	534.322
sp|Q3TFD2|PCAT1_MOUSE	Lpcat1	23	8.45452	7.52688	8.02773	10.9383	10.2663	11.251	7.09701	8.93914	9.45298	7.41316	10.6329		203.088	265.878	231.193	373.045	327.274	309.049	421.747	261.977	248.546	278.54	367.402
sp|Q3TWW8|SRSF6_MOUSE	Srsf6	23	9.97146	10.0056	11.0338	9.81292	9.88952	9.53446	8.57651	7.12463	8.95796	7.5331	7.56008		517.474	763.564	686.502	723.01	681.092	565.805	1101.09	451.092	508.841	611.496	564.354
sp|Q3TZX8|NOL9_MOUSE	Nol9	23	9.68931	9.73355	10.2267	9.89846	9.06076	8.9954	9.29624	8.89896	8.42821	8.02218	7.75024		314.005	463.861	397.344	455.437	389.681	333.354	745.305	351.849	298.967	406.655	361.289
sp|Q3UFM5|NOM1_MOUSE	Nom1	23	8.37497	6.74465	9.45882	9.94791	8.99876	8.456	8.08322	9.49228	10.2167	9.72653	10.5002		866.321	1025.95	1173.06	1460.98	1235.32	1000.23	2068.53	1197.95	1156.77	1573.78	1562.39
sp|Q3UFY8|MRRP1_MOUSE	Trmt10c	23	8.54868	7.55942	8.6763	9.59911	9.18512	9.60271	8.00449	12.1437	8.32281	8.96574	9.39192		508.697	661.487	618.99	810.976	725.349	653.425	1178.36	881.626	542.094	834.521	803.916
sp|Q3V300|KIF22_MOUSE	Kif22	23	6.46096	5.50822	7.37461	7.19632	7.42372	7.50565	12.0024	10.9086	12.1186	11.1881	12.3128		392.128	491.604	536.609	620.095	597.935	520.907	1802.11	807.745	805.06	1062.13	1074.94
sp|Q5SUF2|LC7L3_MOUSE	Luc7l3	23	8.87016	11.3407	9.43003	10.4072	8.44628	9.68014	8.30188	8.29755	8.46515	9.53724	7.22369		850.858	1599.7	1084.49	1417.34	1075.21	1061.81	1970.08	971.066	888.8	1431	996.737
sp|Q5U430|UBR3_MOUSE	Ubr3	23	7.61028	7.2558	8.19659	9.12327	8.28382	8.27987	8.80975	11.8689	9.76619	10.4855	10.32		439.054	615.567	566.942	747.282	634.233	546.238	1257.37	835.409	616.717	946.232	856.435
sp|Q60749|KHDR1_MOUSE	Khdrbs1	23	10.355	9.5569	9.32813	8.91334	9.36946	8.92317	8.69315	8.87512	8.5747	8.37786	9.03313		582.767	790.92	629.399	712.196	699.775	574.253	1210.33	609.383	528.209	737.507	731.269
sp|Q60953|PML_MOUSE	Pml	23	8.94908	9.70689	7.0822	7.79707	10.3671	9.92324	9.9546	11.8247	7.04689	7.86312	9.4851		241.024	384.445	228.685	298.146	370.544	305.616	663.266	388.548	207.741	331.258	367.467
sp|Q61102|ABCB7_MOUSE	Abcb7	23	9.81805	9.67221	9.57983	10.5201	8.93415	8.75721	9.2662	8.11323	8.98834	9.04867	7.30202		202.566	293.454	236.967	308.161	244.623	206.609	472.963	204.225	202.986	292.023	216.711
sp|Q61164|CTCF_MOUSE	Ctcf	23	9.78967	10.411	8.50168	8.93063	9.01648	9.34051	9.13896	8.53194	8.77099	8.69925	8.86889		570.826	892.688	594.331	739.323	697.708	622.798	1318.3	606.955	559.793	793.428	743.875
sp|Q61263|SOAT1_MOUSE	Soat1	23	7.94491	5.7358	7.22076	10.1049	11.9725	10.685	5.77789	10.9433	8.15718	8.76669	12.6912		372.845	395.827	406.266	673.266	745.633	573.396	670.797	626.555	419.008	643.524	856.714
sp|Q61990|PCBP2_MOUSE	Pcbp2	23	9.8783	9.65106	10.2072	10.2446	9.02118	9.12002	8.3271	7.9921	8.88514	8.68804	7.98518		530.99	762.872	657.809	781.838	643.53	560.584	1107.34	524.129	522.771	730.493	617.425
sp|Q62189|SNRPA_MOUSE	Snrpa	23	9.67689	9.71466	8.70667	8.7922	9.65343	9.97913	8.12459	10.6314	8.02112	7.88879	8.81113		660.636	975.274	712.634	852.198	874.6	779.042	1372.18	885.503	599.384	842.417	865.274
sp|Q63932|MP2K2_MOUSE	Map2k2	23	9.2282	8.99469	9.75635	9.10863	8.98806	8.89334	7.69114	8.86029	8.97715	10.1411	9.36107		479.07	686.659	607.236	671.354	619.226	527.944	987.769	561.181	510.11	823.485	699.041
sp|Q6DID3|SCAF8_MOUSE	Scaf8	23	9.3863	9.94443	10.4191	9.69069	8.77076	8.77987	9.35882	7.81326	9.33453	8.49462	8.00756		419.654	653.807	558.493	615.132	520.398	448.876	1035.14	426.189	456.808	594.061	514.983
sp|Q6PD03|2A5A_MOUSE	Ppp2r5a	23	8.78085	8.77388	9.76696	10.1686	9.57197	9.23155	8.42461	8.00815	9.51522	9.18413	8.57407		469.351	689.644	625.905	771.682	678.99	564.256	1114.02	522.235	556.702	767.872	659.24
sp|Q6PDL0|DC1L2_MOUSE	Dync1li2	23	10.139	9.67617	8.77564	8.06755	9.04446	8.61681	9.84016	9.20113	9.3473	8.52573	8.76601		869.169	1219.79	901.933	981.895	1028.94	844.685	2086.85	962.324	877.075	1143.22	1080.95
sp|Q6ZPY2|SMG5_MOUSE	Smg5	23	8.9206	8.34577	9.32121	9.70672	9.18171	9.38389	8.68504	8.89926	10.0917	8.50015	8.964		336.552	463.018	421.618	519.933	459.71	404.839	810.612	409.625	416.74	501.621	486.47
sp|Q6ZQI3|MLEC_MOUSE	Mlec	23	10.3812	10.6429	9.16798	8.531	9.56296	8.82549	9.28218	8.00929	9.15724	7.82306	8.61673		981.483	1479.68	1039.2	1145.12	1199.86	954.148	2171.04	923.853	947.641	1156.92	1171.85
sp|Q6ZQK5|ACAP2_MOUSE	Acap2	23	8.68619	10.3986	9.32335	8.76806	8.89631	8.94745	9.4328	9.33918	9.66437	8.51098	8.03266		451.467	794.777	580.974	647.018	613.632	531.786	1212.89	592.214	549.811	691.936	600.553
sp|Q6ZWR6-2|SYNE1_MOUSE	Syne1	23	6.64273	6.54175	9.58473	9.42606	9.59259	9.00091	7.56608	6.53172	11.7639	12.9995	10.35		114.657	166.043	198.345	230.994	219.731	177.656	323.078	137.548	222.254	350.971	256.973
sp|Q6ZWU9|RS27_MOUSE	Rps27	23	8.97194	8.99756	10.3232	11.2002	9.31807	10.249	7.11725	7.10008	9.37759	9.18119	8.16395		284.724	419.89	392.771	504.64	392.433	371.928	558.77	274.9	325.741	455.751	372.678
sp|Q80TQ2|CYLD_MOUSE	Cyld	23	9.15475	9.16811	9.44823	9.10318	9.23743	9.73566	9.2649	9.87117	8.45186	7.99784	8.56688		291.126	428.733	360.225	411.002	389.841	354.031	728.883	382.98	294.192	397.83	391.88
sp|Q80UW2|FBX2_MOUSE	Fbxo2	23	10.0867	9.0668	7.79564	9.57947	9.61862	11.7247	6.66938	13.2601	7.57935	6.48609	8.13307		430.755	569.386	399.135	580.815	545.123	572.562	704.609	690.877	354.287	433.265	499.609
sp|Q80Y44|DDX10_MOUSE	Ddx10	23	7.50775	6.83706	8.01014	9.81489	10.255	10.2745	8.78572	11.0748	8.2423	7.98758	11.2102		663.092	887.987	848.189	1230.74	1201.99	1037.69	1919.66	1193.36	796.812	1103.49	1424.21
sp|Q811D0|DLG1_MOUSE	Dlg1	23	10.1938	11.0539	9.41788	9.29035	8.06184	8.55116	9.32056	8.63549	9.11887	8.69046	7.66571		465.961	743.025	516.127	602.925	489.047	446.972	1054	481.587	456.246	621.366	504.037
sp|Q8BGR2|LRC8D_MOUSE	Lrrc8d	23	7.99265	8.14091	9.51559	9.76649	8.88712	8.43917	8.95967	9.44158	9.8989	10.1467	8.81123		521.997	781.849	745.077	905.591	770.264	630.258	1447.61	752.307	707.633	1036.55	827.769
sp|Q8BHX3|BOREA_MOUSE	Cdca8	23	6.34159	6.02103	8.10382	7.9288	6.94196	7.20175	10.9124	9.82682	12.3758	12.884	11.462		190.098	265.414	291.244	337.445	276.161	246.864	809.252	359.389	406.066	604.116	494.235
sp|Q8BKE6|CP20A_MOUSE	Cyp20a1	23	9.2345	9.62013	9.50792	9.79233	10.3652	9.99494	8.40201	6.98978	8.40413	8.77957	8.90951		350.122	536.364	432.195	527.119	521.535	433.339	788.083	323.327	348.772	520.678	485.91
sp|Q8BLY2|SYTC2_MOUSE	Tarsl2	23	8.74043	8.82156	11.0353	10.2195	9.45973	9.58738	7.65567	7.6952	9.2244	9.28467	8.27612		397.638	590.165	601.907	660.088	571.131	498.766	861.631	427.119	459.343	660.712	541.599
sp|Q8BVG4|DPP9_MOUSE	Dpp9	23	9.11792	7.08569	8.4807	9.7982	10.8182	11.1459	7.25074	10.2091	7.34964	8.02421	10.7197		291.664	333.305	325.242	444.989	459.242	407.701	573.789	398.427	257.334	401.494	493.248
sp|Q8C0D4|RHG12_MOUSE	Arhgap12	23	10.0291	10.4261	8.83003	8.89548	8.83815	9.52639	9.01051	9.23309	8.80701	8.28589	8.11825		406.756	621.818	429.359	512.219	475.7	441.814	904.07	456.868	390.969	525.654	473.618
sp|Q8C0E3|TRI47_MOUSE	Trim47	23	8.95887	10.1181	10.2318	9.02606	10.0518	9.41639	8.63802	7.64247	8.93832	8.53766	8.44059		321.937	534.674	440.815	460.503	479.359	386.939	767.917	335.062	351.574	479.896	436.3
sp|Q8CCJ3|UFL1_MOUSE	Ufl1	23	8.02404	8.23292	8.9757	9.2296	10.3913	9.91775	8.44995	8.48007	9.63325	9.26613	9.39932		334.454	504.627	448.539	546.189	574.795	472.714	871.326	431.237	439.501	604.133	563.554
sp|Q8CEC0|NUP88_MOUSE	Nup88	23	8.76346	8.60569	8.57887	8.471	8.53261	9.08267	8.94323	9.47555	9.21754	10.4565	9.87287		595.573	860.038	699.001	817.355	769.561	705.853	1503.61	785.665	685.674	1111.57	965.158
sp|Q8CHC4|SYNJ1_MOUSE	Synj1	23	9.64531	8.72641	8.98474	9.87803	9.62055	8.53938	7.82929	9.70596	8.89813	8.63326	9.53893		204.791	272.461	228.712	297.771	271.079	207.33	411.245	251.424	206.794	286.722	291.334
sp|Q8CHP8|PGP_MOUSE	Pgp	23	9.00893	8.72779	10.8073	9.36907	9.55141	9.4286	8.6038	7.5093	10.0281	8.96714	7.99851		370.716	528.135	533.18	547.37	521.599	443.667	875.872	376.999	451.681	577.182	473.449
sp|Q8CIM8|INT4_MOUSE	Ints4	23	9.49965	8.41941	8.78964	9.00683	8.89407	8.34618	8.67807	9.54151	9.83475	9.10737	9.88253		637.03	830.245	706.661	857.513	791.506	640.002	1439.65	780.624	721.87	955.29	953.269
sp|Q8K1A6|C2D1A_MOUSE	Cc2d1a	23	9.11869	9.296	8.15282	8.02458	7.85924	8.10807	10.9611	9.47434	9.31985	9.87431	9.81097		528.16	791.775	566.146	659.89	604.108	537.021	1570.62	669.506	590.861	894.601	817.41
sp|Q8K2M0|RM38_MOUSE	Mrpl38	23	8.09983	9.86212	9.62461	9.58715	9.52498	8.5658	9.87456	8.32823	9.20541	9.16646	8.16086		128.038	229.247	182.403	215.163	199.814	154.835	386.155	160.615	159.275	226.649	185.564
sp|Q8K409|DPOLB_MOUSE	Polb	23	9.84265	9.77176	8.42108	9.04561	8.70253	9.02793	9.75115	9.04908	8.53369	9.19866	8.65586		289.939	423.293	297.407	378.311	340.206	304.106	710.614	325.217	275.154	423.848	366.776
sp|Q8R151|ZNFX1_MOUSE	Znfx1	23	9.36609	9.71483	10.8386	9.49217	10.1639	10.9819	8.49212	7.32253	8.96139	7.76076	6.90572		216.584	330.352	300.489	311.638	311.912	290.394	485.811	206.587	226.823	280.714	229.706
sp|Q8R5L3|VPS39_MOUSE	Vps39	23	8.47868	7.5219	8.76845	8.83121	10.3242	10.7094	7.92199	8.83364	10.1559	8.5768	9.8778		444.919	580.435	551.651	657.946	718.973	642.63	1028.42	565.544	583.329	703.994	745.605
sp|Q91VH6|MEMO1_MOUSE	Memo1	23	6.20357	7.28403	7.78679	9.37757	8.03362	9.00362	13.4999	10.8806	8.98779	9.38153	9.56106		198.831	343.311	299.219	426.726	341.708	329.99	1070.42	425.469	315.311	470.334	440.803
sp|Q91YN9|BAG2_MOUSE	Bag2	23	9.0645	9.49354	8.87145	8.76195	9.80394	10.0226	9.21796	8.73899	8.38118	8.15426	9.48965		536.428	826.169	629.435	736.182	769.963	678.248	1349.54	630.96	542.896	754.818	807.817
sp|Q91ZA3|PCCA_MOUSE	Pcca	23	10.8659	11.0897	8.96778	8.43009	9.39325	9.18648	9.71098	8.47431	8.60812	7.61305	7.66036		619.022	929.034	612.511	681.851	710.162	598.454	1368.63	589.004	536.775	678.406	627.747
sp|Q920L1|FADS1_MOUSE	Fads1	23	10.1764	9.09863	8.57705	8.48768	9.63305	9.76688	8.86443	9.01852	8.90053	8.32658	9.15021		478.538	629.171	483.556	566.664	601.153	525.191	1031.23	517.402	458.12	612.459	618.938
sp|Q921Q7|RIN1_MOUSE	Rin1	23	11.5231	12.2746	8.54049	7.89014	8.8079	8.30562	10.6723	9.70935	7.92394	7.18724	7.16532		779.57	1221.14	692.717	757.854	790.784	642.537	1786.17	801.397	586.772	760.566	697.294
sp|Q923D5|WBP11_MOUSE	Wbp11	23	9.59483	9.62708	9.01005	8.51797	9.34521	9.17712	9.22604	8.38166	9.19996	8.91512	9.00495		610.134	900.234	686.916	769.025	788.639	667.322	1451.4	650.266	640.35	886.758	823.692
sp|Q9CQA9|NTPCR_MOUSE	Ntpcr	23	10.2248	9.7318	9.05097	8.60402	9.09942	8.68359	8.61127	10.1999	8.63283	8.51856	8.64284		627.835	878.733	666.306	750.081	741.49	609.721	1308.1	764.117	580.213	818.177	763.383
sp|Q9CQE8|CN166_MOUSE		23	9.97843	9.72477	10.6395	9.82205	9.40706	8.51017	8.67552	7.59563	9.23003	8.43939	7.97747		1215.84	1742.47	1554.25	1699.15	1521.14	1185.75	2615.12	1129.15	1231.01	1608.48	1398.21
sp|Q9CXG3|PPIL4_MOUSE	Ppil4	23	9.6652	8.95469	10.274	9.28244	8.62381	8.26121	9.95874	8.27088	9.57106	8.51304	8.62492		362.044	493.258	461.401	493.662	428.698	353.863	922.864	377.986	392.423	498.799	464.73
sp|Q9CY18|SNX7_MOUSE	Snx7	23	9.15217	9.40285	9.41673	10.0273	10.1985	10.1647	9.47202	8.10702	8.69128	7.36977	7.99766		482.679	729.233	595.419	750.818	713.795	613.011	1235.83	521.637	501.72	607.964	606.726
sp|Q9CY66|GAR1_MOUSE	Gar1	23	9.25757	9.71037	10.1244	9.91048	9.25235	9.27075	8.93113	8.03178	8.89589	8.64763	7.96767		464.367	716.264	608.866	705.79	615.91	531.765	1108.29	491.529	488.424	678.503	574.898
sp|Q9D0B0|SRSF9_MOUSE	Srsf9	23	10.2166	10.8941	8.84666	7.98477	7.75799	9.23742	9.80871	9.66627	8.77797	9.36201	7.4475		257.05	403.062	266.856	285.226	259.036	265.767	610.525	296.716	241.739	368.442	269.535
sp|Q9D0D4|DIM1_MOUSE	Dimt1	23	9.00682	8.54933	10.9431	10.3183	9.44095	8.42916	9.35328	7.91364	9.61052	8.58283	7.85208		1019.71	1423.34	1485.36	1658.56	1418.48	1091.27	2619.7	1093.09	1190.96	1519.94	1278.75
sp|Q9D0M3|CY1_MOUSE	Cyc1	23	7.43338	8.78176	7.39467	8.85769	9.32296	7.88127	12.1425	11.2529	7.54292	10.2989	9.09106		70.1684	121.902	83.6878	118.711	116.791	85.0731	283.56	129.596	77.936	152.068	123.443
sp|Q9D358|PPAC_MOUSE	Acp1	23	9.03758	6.02857	7.718	10.9596	10.1408	11.0442	5.89097	14.6859	6.63785	7.61198	10.2445		184.592	181.07	188.996	317.813	274.876	257.95	297.667	365.96	148.399	243.192	300.988
sp|Q9D5T0|ATAD1_MOUSE	Atad1	23	9.75521	8.66789	10.1293	9.55317	8.4328	7.88122	10.3669	8.29728	10.6005	8.31858	7.99724		610.861	798.164	760.455	849.317	700.775	564.339	1605.96	633.891	726.564	814.789	720.347
sp|Q9D786|HAUS5_MOUSE	Haus5	23	9.01614	8.47587	9.40891	9.13265	9.6202	8.95074	9.46759	8.28565	9.42819	9.15803	9.05603		587.599	812.302	735.17	845.033	832.043	667.053	1526.45	658.809	672.562	933.583	848.973
sp|Q9D832|DNJB4_MOUSE	Dnajb4	23	8.86996	9.36987	6.66161	6.2539	7.68996	7.8002	12.8936	14.1215	8.94933	8.01359	9.37649		540.826	840.122	486.971	541.382	622.245	543.855	1944.87	1050.49	597.269	764.282	822.379
sp|Q9D880|TIM50_MOUSE	Timm50	23	9.8475	10.8892	10.0141	9.64126	8.55317	8.02702	10.0711	8.75117	8.61929	8.23643	7.34978		566.212	920.708	690.325	787.053	652.652	527.775	1432.56	613.893	542.461	740.769	607.888
sp|Q9D8T7|SLIRP_MOUSE	Slirp	23	7.73272	8.70732	8.76822	8.66278	10.2043	8.36483	8.33831	8.33569	10.3861	10.513	9.98661		85.0808	140.882	115.664	135.323	149	105.244	226.966	111.896	125.083	180.933	158.057
sp|Q9ESW4|AGK_MOUSE	Agk	23	10.1863	9.03433	8.25322	9.17933	10.3531	10.6169	7.96215	10.7092	7.81595	7.37425	8.51527		421.943	550.31	409.874	539.842	569.131	502.894	815.928	541.216	354.376	477.801	507.379
sp|Q9JJT9|PHAX_MOUSE	Phax	23	9.45607	8.96694	10.3514	10.5074	9.02222	9.66734	10.9387	7.21598	9.81053	7.35046	6.71293		337.484	470.608	442.925	532.421	427.323	394.539	965.804	314.203	383.246	410.343	344.628
sp|Q9JJY4|DDX20_MOUSE	Ddx20	23	8.61884	8.71037	10.1043	10.0176	8.45578	8.50539	9.29321	7.88223	9.67402	9.75663	8.98157		964.421	1433.27	1355.55	1591.47	1255.66	1088.31	2572.56	1076.07	1184.86	1707.69	1445.66
sp|Q9JK48|SHLB1_MOUSE	Sh3glb1	23	9.03992	8.31465	10.0938	9.17333	9.54262	9.31852	8.89371	7.81489	9.62849	8.73914	9.44093		608.002	822.351	813.924	875.959	851.744	716.686	1479.81	641.264	708.83	919.39	913.378
sp|Q9JL35|HMGN5_MOUSE	Hmgn5	23	9.48016	11.8924	10.4163	10.0324	8.94664	9.22291	8.5863	7.23381	9.94155	7.88928	6.35833		1093.42	2017.03	1440.36	1642.82	1369.41	1216.41	2449.96	1017.91	1255.07	1423.31	1054.9
sp|Q9JMA2|TGT_MOUSE	Qtrt1	23	9.717	9.51994	9.89035	9.68468	9.32497	8.71892	8.33214	7.68557	9.62489	9.14958	8.35196		601.074	865.97	733.492	850.545	765.498	616.736	1275.07	580.023	651.681	885.293	743.156
sp|Q9QYS9|QKI_MOUSE	Qki	23	9.65744	10.1418	8.22532	8.52378	9.03235	9.21333	7.94087	10.536	8.03628	9.62606	9.06679		290.526	448.652	296.663	364.059	360.599	316.943	590.981	386.698	264.619	452.962	392.349
sp|Q9QZK2|BCAR3_MOUSE	Bcar3	23	6.00962	6.71471	8.47705	8.18275	9.1495	8.71862	9.29158	10.0698	10.306	11.2466	11.8337		276.679	454.6	467.91	534.866	559.021	459.006	1058.28	565.619	519.354	809.92	783.694
sp|Q9WTU6-3|MK09_MOUSE	Mapk9	23	9.22819	10.1157	10.391	9.76564	8.71927	9.30001	7.80303	7.81326	9.25302	9.82205	7.78882		592.42	954.956	799.756	890.083	742.839	682.713	1239.25	611.954	650.191	986.293	719.252
sp|Q9WV03|FA50A_MOUSE	Fam50a	23	9.50338	10.0557	9.20005	9.02794	8.80926	9.89292	8.77656	8.92857	8.86106	8.5436	8.40098		342.104	532.309	397.062	461.408	420.844	407.235	781.605	392.134	349.148	481.073	435.016
sp|Q9WVA3|BUB3_MOUSE	Bub3	23	8.39499	9.46697	9.44456	9.54313	8.76649	9.23845	9.24157	8.89649	9.2762	9.60647	8.12469		196.759	326.286	265.39	317.558	272.673	247.603	535.851	254.394	237.974	352.184	273.916
sp|Q9Z130|HNRDL_MOUSE	Hnrnpdl	23	8.87309	7.92001	8.25741	8.91739	9.5193	9.43382	8.85226	10.3555	8.70976	8.34495	10.8165		750.162	984.643	836.974	1070.37	1068.04	912.029	1851.47	1068.13	805.991	1103.56	1315.41
sp|Q9Z160|COG1_MOUSE	Cog1	23	9.14404	9.23425	8.23049	8.3909	8.58375	8.57817	10.8156	9.70845	8.84802	8.55967	9.90663		248.28	368.705	267.928	323.467	309.302	266.342	726.505	321.608	262.963	363.54	386.924
sp|Q9Z1G4|VPP1_MOUSE	Atp6v0a1	23	8.03987	7.97445	7.92477	8.32718	9.87652	12.2619	5.85551	9.73632	9.25678	9.90025	10.8465		464.617	677.672	549.061	683.22	757.445	810.298	837.131	686.458	585.53	894.916	901.632
tr|A3KGI3|A3KGI3_MOUSE	Casc5	23	7.42609	7.03744	8.06978	7.33037	7.81798	7.7107	10.3967	9.93855	11.289	11.6183	11.3651		389.059	542.179	506.88	545.253	543.565	461.945	1347.52	635.26	647.371	952.112	856.496
tr|D3YUS5|D3YUS5_MOUSE	Rasal2	23	9.62159	8.34224	8.74417	8.86094	9.2207	9.72604	8.99951	9.39962	8.81683	8.77314	9.4952		416.803	531.422	454.141	544.98	530.089	481.794	964.462	496.783	418.061	594.469	591.675
tr|D3Z7D3|D3Z7D3_MOUSE	Dip2a	23	9.03782	8.33786	9.7552	9.40521	8.20961	8.93847	9.243	8.27596	9.63808	10.2519	8.9069		181.301	245.959	234.618	267.868	218.555	205.041	458.703	202.548	211.627	321.685	257.015
tr|E9Q7D5|E9Q7D5_MOUSE	Arhgef5	23	11.682	11.3791	8.69534	7.56541	7.97288	7.81293	10.4523	9.34629	9.17306	8.20559	7.71518		511.284	732.362	456.269	470.105	463.087	391.022	1131.72	499.067	439.445	561.754	485.722
tr|F2Z3U3|F2Z3U3_MOUSE	Raph1	23	9.05514	9.06709	9.8873	10.0575	9.72488	9.75414	8.533	8.05722	8.61674	8.53055	8.71644		442.467	651.517	579.231	697.738	630.625	545.024	1031.5	480.335	460.863	652.008	612.661
tr|G3UW85|G3UW85_MOUSE	Erh	23	7.49255	8.97492	8.55967	8.19744	8.59823	9.54743	10.0184	9.64884	9.62985	9.60608	9.72656		314.52	554.016	430.788	488.555	478.993	458.296	1040.4	494.159	442.468	630.747	587.318
tr|G5E874|G5E874_MOUSE	Lamc2	23	12.9994	14.0448	6.97259	6.91029	5.25162	4.73877	13.8139	13.2543	8.31702	7.87412	5.8233		635.876	1010.27	408.913	479.912	340.913	265.067	1671.66	791.004	445.308	602.478	409.745
sp|B9EKI3|TMF1_MOUSE	Tmf1	22	10.1778	9.86258	8.944	8.41233	9.75639	9.28412	9.16799	8.77793	8.75071	8.27159	8.59459		567.177	808.218	597.566	665.577	721.533	591.626	1263.93	596.802	533.768	721.016	688.948
sp|E9Q557|DESP_MOUSE	Dsp	22	9.5631	9.36796	9.46384	10.3036	7.33905	7.49176	9.60988	12.027	9.3899	8.72542	6.71855		561.328	808.603	665.999	858.662	571.687	502.855	1395.46	861.286	603.285	801.115	567.269
sp|O08915|AIP_MOUSE	Aip	22	10.264	9.75703	9.08553	8.10108	9.68828	9.82186	9.8002	9.33417	7.89203	7.42061	8.83523		310.323	433.799	329.334	347.742	388.728	339.573	733.02	344.308	261.175	350.936	384.248
sp|O35326|SRSF5_MOUSE	Srsf5	22	10.0174	11.1685	10.2857	9.45519	9.68956	11.0127	9.15634	8.7252	7.92031	6.23926	6.32976		423.067	693.622	520.807	566.945	543.074	531.849	956.662	449.575	366.134	412.171	384.535
sp|O55033|NCK2_MOUSE	Nck2	22	9.68386	10.0986	9.29219	8.29771	9.73006	9.32202	8.89625	8.58644	9.28038	8.15961	8.65285		212.98	326.607	245.017	259.098	283.992	234.445	484.038	230.397	223.408	280.704	273.744
sp|P05480|SRC_MOUSE	Src	22	10.7182	9.35078	9.27199	8.64543	8.85734	8.27976	8.61225	10.3919	8.35608	8.79613	8.72019		593.982	762.032	616.047	680.23	651.414	524.701	1180.73	702.619	506.872	762.491	695.143
sp|P08556|RASN_MOUSE	Nras	22	10.2441	9.414	9.35594	8.86072	8.67735	8.29129	8.69337	10.3843	8.60427	8.26849	9.20613		552.023	745.984	604.447	677.904	620.542	510.912	1158.92	682.707	507.505	696.946	713.601
sp|P11835|ITB2_MOUSE	Itgb2	22	8.41583	10.1299	8.42278	8.41327	8.03681	8.45565	10.4649	8.07884	10.4011	10.6252	8.55567		277.785	491.688	333.315	394.27	352.044	319.154	854.535	325.337	375.783	548.579	406.22
sp|P22682|CBL_MOUSE	Cbl	22	9.22203	10.5287	9.61449	9.08676	8.63636	9.00104	9.38427	9.13101	8.55156	8.67667	8.1671		370.925	622.741	463.634	518.903	460.991	413.994	933.777	448.077	376.486	545.888	472.524
sp|P25322|CCND1_MOUSE	Ccnd1	22	4.9207	3.89085	7.63904	7.91219	8.13367	8.18399	8.42418	8.14865	13.197	13.8909	15.6589		263.326	306.184	490.109	601.145	577.635	500.809	1115.26	532.016	773.007	1162.75	1205.38
sp|P27601|GNA13_MOUSE	Gna13	22	9.34865	8.68091	9.14295	9.55629	9.22872	8.91013	8.79537	8.09697	9.69486	9.67925	8.86588		305.732	417.475	358.482	443.709	400.53	333.21	711.589	323.064	347.038	495.136	417.071
sp|P35821|PTN1_MOUSE	Ptpn1	22	7.861	7.29912	10.6973	10.1255	10.0919	8.61823	8.80821	6.72722	10.7832	9.62742	9.3609		544.266	743.149	887.965	995.331	927.27	682.326	1508.7	568.253	817.188	1042.64	932.279
sp|P35822|PTPRK_MOUSE	Ptprk	22	7.51713	8.55338	8.44535	8.89695	9.41929	8.0045	10.8613	10.5628	8.53753	9.49393	9.70789		57.4213	96.0797	77.3441	96.4892	95.4862	69.9192	205.251	98.4399	71.3833	113.438	106.67
sp|P42669|PURA_MOUSE	Pura	22	9.98473	10.5562	8.17495	8.51399	9.75106	8.95486	8.98643	8.39033	8.9819	8.54935	9.15615		329.206	511.815	323.151	398.548	426.663	337.623	732.996	337.508	324.148	440.915	434.25
sp|P47199|QOR_MOUSE	Cryz	22	10.4557	11.3445	8.48992	8.03416	10.0714	10.6381	9.48579	9.33505	7.44652	6.99155	7.70727		617.643	985.471	601.28	673.817	789.545	718.606	1386.25	672.783	481.484	646.024	654.909
sp|P47941|CRKL_MOUSE	Crkl	22	10.8369	10.116	9.88702	9.10429	9.27262	8.12022	9.39778	8.04517	9.19362	7.88648	8.13984		463.322	636.005	506.793	552.637	526.115	396.996	993.996	419.648	430.236	527.412	500.597
sp|P52480-2|KPYM_MOUSE	Pkm	22	7.13715	6.47319	9.24224	9.73062	10.8674	12.4221	6.47117	8.0684	9.20148	9.20044	11.1858		170.932	227.976	265.377	330.868	345.403	340.198	383.41	235.753	241.212	344.664	385.354
sp|P57759|ERP29_MOUSE	Erp29	22	10.5449	9.95598	10.221	10.109	9.0659	8.55832	8.63415	8.40325	8.84425	8.18836	7.47484		627.147	870.727	728.797	853.594	715.546	582.043	1270.36	609.741	575.745	761.751	639.474
sp|P59017|B2L13_MOUSE	Bcl2l13	22	9.24734	7.08632	7.46705	9.26169	11.1343	10.9541	7.82281	13.0968	7.2385	6.8103	9.88083		250.58	282.373	242.586	356.317	400.4	339.427	524.414	432.978	214.695	288.659	385.14
sp|P61208|ARL4C_MOUSE	Arl4c	22	10.5522	10.5259	7.48995	7.19086	8.86494	9.18879	9.3521	8.6595	9.15697	8.8871	10.1317		483.549	709.298	411.494	467.836	539.105	481.5	1060.2	484.131	459.295	637.011	667.842
sp|P61211|ARL1_MOUSE	Arl1	22	9.02389	6.91202	7.34622	9.4897	10.6335	10.9939	6.94384	13.4607	7.31502	7.40776	10.4734		273.603	308.18	267.042	408.503	427.864	381.171	520.846	497.928	242.765	351.321	456.784
sp|P61327|MGN_MOUSE	Magoh	22	9.08956	8.53696	9.25355	9.85492	9.09154	9.08737	8.58473	8.69544	9.51056	9.18204	9.11333		632.164	873.098	771.585	973.098	839.123	722.713	1477.05	737.822	723.997	998.887	911.716
sp|P61963|DCAF7_MOUSE	Dcaf7	22	8.70871	8.67084	8.72982	8.35746	7.67423	8.04195	9.96893	10.0613	10.2178	10.2937	9.27532		484.054	708.718	581.746	659.523	566.078	511.143	1370.79	682.283	621.64	894.958	741.591
sp|P62746|RHOB_MOUSE	Rhob	22	8.08546	6.17839	6.39161	8.59438	8.44104	9.37593	8.5687	15.4626	8.12411	9.11464	11.6631		126.36	141.988	119.757	190.693	175.066	167.556	331.285	294.822	138.971	222.809	262.189
sp|P62915|TF2B_MOUSE	Gtf2b	22	7.99885	7.11967	8.62774	8.4243	8.92812	8.66053	9.66795	10.1865	10.3345	9.2685	10.7834		279.875	366.327	361.927	418.492	414.57	346.515	836.861	434.845	395.792	507.267	542.733
sp|P97315|CSRP1_MOUSE	Csrp1	22	7.95256	8.12747	10.0864	10.7462	9.919	10.0425	8.2114	8.39212	9.27827	8.46128	8.78284		401.832	603.901	611.028	770.922	665.13	580.256	1026.45	517.348	513.155	668.75	638.364
sp|P97499|TEP1_MOUSE	Tep1	22	8.41702	8.37873	8.47633	7.66951	9.5382	8.94374	10.0782	11.1432	9.80569	8.6335	8.91591		231.992	339.598	280.099	300.123	348.885	281.887	687.195	374.712	295.826	372.213	353.489
sp|Q03958|PFD6_MOUSE	Pfdn6	22	9.54063	9.96347	11.4799	8.94388	9.87434	9.35518	9.08259	7.6621	8.98422	7.74363	7.37011		363.219	557.794	523.981	483.43	498.885	407.271	855.427	355.887	374.382	461.133	403.608
sp|Q3TCX3|K0907_MOUSE	Kiaa0907	22	8.4352	8.58794	8.05719	8.24467	8.34758	8.97305	11.2195	10.0991	9.10581	9.16559	9.76436		268.935	402.637	307.981	373.2	353.195	327.14	884.927	392.835	317.771	457.091	447.808
sp|Q3TJ91|L2GL2_MOUSE	Llgl2	22	10.1042	9.31944	9.82521	10.6974	7.49451	7.24968	9.79384	9.38253	9.3636	9.57279	7.19677		307.789	417.458	358.823	462.641	302.966	252.528	738.05	348.693	312.202	456.119	315.343
sp|Q3UA37|QRIC1_MOUSE	Qrich1	22	8.6118	7.28197	7.98134	8.77699	8.51801	8.41113	12.2979	10.3325	8.21113	9.02071	10.5566		398.319	495.289	442.59	576.367	522.85	444.87	1407.18	583.062	415.703	652.632	702.353
sp|Q3UH60|DIP2B_MOUSE	Dip2b	22	9.79756	9.43006	8.83155	9.18206	8.63045	8.69074	8.66518	9.15611	9.17832	9.16988	9.2681		436.839	618.287	472.094	581.246	510.667	443.099	955.792	498.066	447.93	639.524	594.414
sp|Q3UM29|COG7_MOUSE	Cog7	22	9.75307	9.77296	8.99	9.32208	9.37919	9.82009	8.16036	9.3587	8.41642	8.30746	8.71968		476.824	702.612	526.944	647.062	608.532	549.001	986.98	558.22	450.389	635.295	613.215
sp|Q3UQN2|FCHO2_MOUSE	Fcho2	22	9.43219	8.88288	9.9843	9.55138	9.30832	9.35574	8.79149	8.16136	9.02875	8.72744	8.77614		617.289	854.874	783.396	887.479	808.441	700.156	1423.38	651.645	646.765	893.414	826.18
sp|Q3US41|ESRP1_MOUSE	Esrp1	22	9.43708	9.68249	12.3934	11.668	4.90709	4.81026	9.69526	8.58288	13.4379	10.4768	4.90887		601.307	907.231	946.755	1055.53	414.939	350.484	1528.27	667.213	937.202	1044.18	449.92
sp|Q3V1H1|CKAP2_MOUSE	Ckap2	22	7.61254	7.55726	7.78132	8.55494	8.16751	8.54347	9.59538	10.575	10.3199	9.8805	11.4122		261.11	381.18	319.989	416.607	371.778	335.095	814.213	442.534	387.447	530.106	563.064
sp|Q5FWI3|TMEM2_MOUSE	Tmem2	22	9.87267	9.25908	9.04789	9.19605	9.01446	9.64943	7.49025	8.60511	9.67043	9.34317	8.85147		488.231	673.335	536.446	645.667	591.604	545.674	916.368	519.182	523.456	722.728	629.654
sp|Q5FWK3|RHG01_MOUSE	Arhgap1	22	8.34146	7.45773	7.79076	9.28867	9.22121	10.3503	7.8878	9.51447	7.2357	10.1582	12.7537		390.31	513.152	437.054	617.073	572.606	553.81	913.072	543.156	370.588	743.491	858.414
sp|Q60631|GRB2_MOUSE	Grb2	22	9.68368	9.76383	9.90943	9.21191	8.21155	7.86923	9.5457	8.38983	10.0193	8.9805	8.41502		734.197	1088.59	900.759	991.604	826.225	682.253	1790.45	776.065	831.484	1065.03	917.746
sp|Q60716|P4HA2_MOUSE	P4ha2	22	6.756	7.63414	11.9802	12.1423	8.55467	8.15904	8.14831	9.10128	10.2508	8.63067	8.64263		375.81	624.471	798.969	958.95	631.515	518.99	1121.32	617.667	624.138	750.955	691.545
sp|Q60838|DVL2_MOUSE	Dvl2	22	8.76159	8.81906	8.60238	7.73016	8.60729	8.2896	9.7402	9.00702	10.8839	9.60726	9.95159		402.532	595.817	473.832	504.223	524.789	435.504	1107.05	504.861	547.323	690.411	657.667
sp|Q61490|CD166_MOUSE	Alcam	22	10.4258	10.427	7.08494	7.66718	9.1436	9.15197	7.8064	10.8796	8.2515	8.77227	10.3897		641.029	942.762	522.267	669.3	746.083	643.464	1187.41	816.123	555.322	843.666	918.896
sp|Q61578|ADRO_MOUSE	Fdxr	22	9.95847	9.70395	8.37623	8.21173	9.9552	9.21829	9.66664	10.7157	7.95078	7.3119	8.93112		555.626	796.18	560.308	650.491	737.125	588.141	1334.28	729.43	485.56	638.132	716.789
sp|Q62086|PON2_MOUSE	Pon2	22	8.66239	8.90101	9.57176	10.0057	9.18361	9.16222	9.20441	9.18532	8.84426	8.89293	8.38642		411.488	621.773	545.129	674.81	578.941	497.693	1081.68	532.337	459.859	660.776	573.049
sp|Q689Z5|SBNO1_MOUSE	Sbno1	22	8.87157	7.49118	8.89871	9.25662	8.92874	9.14049	8.7925	10.9881	8.92303	8.81858	9.89045		347.321	431.273	417.681	514.516	463.897	409.204	851.579	524.84	382.372	540.031	556.982
sp|Q6AXC6|DDX11_MOUSE	Ddx11	22	9.0158	8.54333	9.77965	9.19965	8.38852	8.65288	10.732	9.42295	9.44247	9.12535	7.69738		524.52	730.899	682.133	759.881	647.656	575.651	1544.62	668.833	601.294	830.42	644.164
sp|Q6DFV5|HELZ_MOUSE	Helz	22	9.27152	8.70509	9.20872	8.30485	8.5098	8.72247	9.72257	8.81935	10.6142	9.01472	9.10667		474.187	654.703	564.659	603.041	577.589	510.128	1230.16	550.311	594.198	721.176	669.968
sp|Q6PAM1|TXLNA_MOUSE	Txlna	22	8.41871	7.71963	10.5267	9.62753	8.45811	8.74263	7.95472	6.71539	9.60294	11.0095	11.2242		419.017	565.01	628.154	680.327	558.677	497.588	979.477	407.784	523.16	857.123	803.593
sp|Q6PG16|HJURP_MOUSE	Hjurp	22	6.51825	6.4816	7.72319	8.04338	7.13138	7.11755	11.8349	9.85488	11.3074	12.0143	11.9731		468.551	685.142	665.595	820.882	680.299	585.055	2104.62	864.27	889.679	1350.87	1238.02
sp|Q6ZPJ0|TEX2_MOUSE	Tex2	22	7.58405	7.56045	9.3824	10.2115	10.0442	9.83221	7.88457	7.97815	10.1833	9.82782	9.51143		253.843	372.12	376.5	485.254	446.147	376.318	652.866	325.79	373.073	514.53	457.936
sp|Q7M6Y3|PICAL_MOUSE	Picalm	22	8.9705	8.43914	9.38643	8.42843	9.19054	8.83391	9.956	9.13183	9.08612	9.17872	9.3984		528.863	731.641	663.461	705.488	719.066	595.553	1452.09	656.837	586.339	846.446	797.032
sp|Q7TMY7|IPO8_MOUSE	Ipo8	22	8.67309	5.88839	7.06245	9.87581	9.79425	11.0158	6.25203	15.0246	6.84148	7.44409	12.128		405.226	404.57	395.61	655.109	607.29	588.545	722.65	856.447	349.879	544.034	815.097
sp|Q7TPM9|MTMRA_MOUSE	Mtmr10	22	9.90336	9.11094	9.47435	9.59817	9.95492	9.72363	8.09442	8.08979	8.54427	8.60764	8.89852		662.322	896.03	759.669	911.364	883.539	743.629	1339.23	660.081	625.468	900.453	856.052
sp|Q80VI1|TRI56_MOUSE	Trim56	22	9.26097	10.6693	7.85297	8.61455	8.64015	9.55955	9.65749	10.503	8.00039	9.28048	7.9612		286.978	486.181	291.752	379.001	355.315	338.743	740.353	397.081	271.36	449.834	354.867
sp|Q80VJ3|DNPH1_MOUSE	Dnph1	22	9.42164	9.49727	9.69157	10.1332	9.79737	10.0801	8.84766	8.28791	7.94316	7.93984	8.36026		247.769	367.276	305.565	378.342	341.926	303.129	575.615	265.913	228.643	326.605	316.254
sp|Q80VY9|DHX33_MOUSE	Dhx33	22	8.65324	7.65579	10.5517	10.5009	9.44067	9.05424	9.22544	8.58827	9.04305	8.62727	8.65943		411.475	535.337	601.557	708.934	595.756	492.331	1085.26	498.245	470.677	641.694	592.31
sp|Q80XQ2|TBCD5_MOUSE	Tbc1d5	22	8.99625	8.73028	9.98844	9.09152	9.8845	9.97441	7.82029	7.53862	9.73623	9.0597	9.17977		586.841	837.451	781.168	841.998	855.685	744.024	1262.01	599.961	695.172	924.405	861.362
sp|Q8BFR4|GNS_MOUSE	Gns	22	8.41389	7.56476	8.6548	9.54658	10.4321	9.9093	6.42762	7.32955	9.98297	11.2466	10.4919		335.548	443.635	413.812	540.533	552.116	451.9	634.148	356.622	435.774	701.565	601.876
sp|Q8BH57|WDR48_MOUSE	Wdr48	22	8.67931	8.66893	9.0481	9.15017	8.86422	8.47129	10.0994	8.95921	9.93254	8.91725	9.20957		296.8	435.93	370.958	444.247	402.273	331.26	854.393	373.785	371.777	476.98	453.016
sp|Q8BTX9|HSDL1_MOUSE	Hsdl1	22	9.26228	10.0688	7.19059	8.60227	10.2345	10.2518	8.51995	11.662	7.8149	7.37121	9.0216		322.962	516.279	300.598	425.856	473.59	408.767	734.942	496.113	298.264	402.033	452.493
sp|Q8BUI3|LRWD1_MOUSE	LRWD1	22	8.19806	8.58828	9.50244	9.25417	8.73203	8.19083	10.0538	8.17697	9.90406	9.91007	9.48924		513.232	790.646	713.225	822.54	725.47	586.37	1557.1	624.552	678.672	970.443	854.535
sp|Q8BVU5|NUDT9_MOUSE	Nudt9	22	10.4611	8.56689	7.06445	9.10273	8.18308	9.402	7.06724	14.2353	7.1642	8.96171	9.79125		1426.25	1717.57	1154.74	1762	1480.59	1465.82	2383.7	2367.88	1069.13	1911.17	1920.22
sp|Q8C4Y3|NELFB_MOUSE	Nelfb	22	9.31747	10.8524	9.04342	9.49949	8.57876	9.83773	8.5862	9.33553	8.51349	8.73293	7.70252		489.461	838.339	569.561	708.494	598.061	590.956	1115.84	598.318	489.52	717.579	582.033
sp|Q8C522|ENDD1_MOUSE	Endod1	22	8.4706	9.97882	9.03464	8.8491	7.68938	8.13169	11.8036	9.4609	8.4779	10.074	8.02938		138.828	240.5	177.526	205.91	167.246	152.4	478.584	189.177	152.088	258.259	189.295
sp|Q8C5Q4|GRSF1_MOUSE	Grsf1	22	9.67964	9.28079	11.8328	11.8572	8.58542	8.1342	8.48547	8.17767	8.85062	8.40486	6.71127		267.259	376.817	391.696	464.807	314.583	256.82	579.603	275.47	267.479	362.989	266.547
sp|Q8K2D3|EDC3_MOUSE	Edc3	22	8.44609	8.59327	7.86423	8.85773	8.78836	8.77052	12.0085	10.8083	7.90286	8.55439	9.40567		185.696	277.829	207.296	276.494	256.422	220.502	653.159	289.92	190.184	294.188	297.462
sp|Q8K2F0|BRD3_MOUSE	Brd3	22	10.2966	11.0325	8.97917	9.11279	9.05841	9.35735	9.03225	8.66249	8.43395	8.44276	7.59173		451.876	711.993	472.445	567.799	527.57	469.592	980.631	463.813	405.137	579.564	479.251
sp|Q8K339|KIN17_MOUSE	Kin	22	9.11367	9.52873	8.69118	9.11363	9.22357	9.01802	9.68724	8.36968	9.25774	8.72284	9.2737		443.489	681.864	507.057	629.648	595.648	501.813	1166.2	496.903	493.104	663.954	649.14
sp|Q8R0A0|T2FB_MOUSE	Gtf2f2	22	8.93774	8.44013	9.85202	10.182	7.89561	8.54943	9.02132	11.249	8.96039	8.72837	8.18404		692.019	960.974	914.542	1119.28	811.291	756.952	1728	1062.61	759.383	1057.09	911.492
sp|Q8R127|SCPDL_MOUSE	Sccpdh	22	9.96177	10.9669	9.09723	8.21113	8.99866	9.15497	8.36864	8.93393	8.29969	9.1252	8.88191		413.21	668.944	452.41	483.564	495.352	434.243	858.761	452.117	376.826	592.062	529.952
sp|Q8R2W9|PANK3_MOUSE	Pank3	22	6.27008	6.45361	8.98619	9.27083	7.16525	7.19644	8.97798	7.90877	12.9034	13.5696	11.2979		447.732	677.673	769.324	939.897	679.013	587.63	1586.01	689.013	1008.54	1515.66	1160.48
sp|Q8R361|RFIP5_MOUSE	Rab11fip5	22	8.86248	8.29493	8.35724	8.60564	9.35878	8.73318	9.01642	10.0366	10.2979	9.25994	9.1769		283.601	390.336	320.63	390.978	397.442	319.571	713.789	391.845	360.698	463.502	422.42
sp|Q8VBW6|ULA1_MOUSE	Nae1	22	9.2398	12.4168	8.45621	9.02037	8.47459	9.56613	8.77418	9.16121	8.17286	9.12302	7.59485		632.14	1249.2	693.609	876.175	769.432	748.39	1485.05	764.674	612.023	976.291	747.421
sp|Q8VDS4|RPR1A_MOUSE	Rprd1a	22	10.4341	9.80386	7.96537	8.428	8.93891	9.20052	9.50481	11.4042	7.49139	7.51093	9.31792		460.848	636.753	421.789	528.497	523.947	464.681	1038.55	614.522	362.166	518.902	591.992
sp|Q8VEJ4|NLE1_MOUSE	Nle1	22	7.5347	8.60799	10.5061	10.3552	9.47099	8.88587	10.4396	7.56644	8.15796	9.55257	8.9226		254.405	427.4	425.293	496.404	424.382	343.084	872.02	311.691	301.498	504.511	433.358
sp|Q91W92|BORG5_MOUSE	Cdc42ep1	22	11.5538	11.6863	8.72121	9.17941	9.00844	9.01002	9.93172	8.66478	7.69941	7.39244	7.15244		231.814	344.801	209.789	261.486	239.865	206.72	492.973	212.103	169.09	232.004	206.427
sp|Q91WR3|ASCC2_MOUSE	Ascc2	22	8.74401	8.38241	9.0517	8.52391	8.73632	8.40645	9.44631	9.18542	10.3433	9.67407	9.50611		346.431	488.368	429.956	479.47	459.341	380.855	925.871	443.995	448.547	599.522	541.757
sp|Q91XD6|VPS36_MOUSE	Vps36	22	7.89001	8.12799	8.98133	9.05265	8.87945	8.77106	11.4462	8.81008	9.61852	9.32656	9.09619		357.081	540.935	487.325	581.677	533.307	453.923	1281.54	486.455	476.476	660.24	592.168
sp|Q91YK2|RRP1B_MOUSE	Rrp1b	22	9.63046	8.97377	10.5116	9.49558	9.18498	8.82684	9.09491	7.72999	8.75542	9.33337	8.4631		481.675	660.016	630.323	674.288	609.659	504.84	1125.35	471.693	479.322	730.19	608.88
sp|Q91Z67|SRGP2_MOUSE	Srgap2	22	8.5153	8.66726	9.12067	8.91514	9.69077	9.46921	8.44086	8.61353	9.06212	9.26748	10.2377		628.473	940.678	807.052	934.181	949.174	799.174	1541.19	775.605	732.082	1069.89	1086.88
sp|Q921E2|RAB31_MOUSE	Rab31	22	7.65564	8.43365	9.21038	9.66038	9.91149	9.44746	9.16387	7.43991	9.03267	9.4005	10.6441		393.995	638.259	568.296	705.862	676.939	555.988	1166.73	467.143	508.825	756.746	787.974
sp|Q922H2|PDK3_MOUSE	Pdk3	22	8.09465	9.85711	11.3479	12.0887	8.13181	6.91462	9.9804	8.00455	9.46418	9.62342	6.49266		576.66	1032.63	969.227	1222.69	768.795	563.288	1758.95	695.716	737.986	1072.36	665.335
sp|Q99JW2|ACY1_MOUSE	Acy1	22	10.8381	10.3761	8.70344	8.22076	9.55636	9.11763	9.43013	8.07222	8.83412	7.83001	9.02105		731.729	1030.16	704.49	787.997	856.229	703.913	1575.06	664.909	652.834	826.892	876.09
sp|Q99MY8|ASH1L_MOUSE	Ash1l	22	7.96235	7.28678	7.27085	7.07475	7.75151	8.20268	9.9561	9.60114	11.1727	11.0958	12.6253		508.728	684.625	556.952	641.759	657.252	599.296	1573.68	748.411	781.354	1108.9	1160.33
sp|Q9CQA3|SDHB_MOUSE	Sdhb	22	9.84925	9.15079	7.95723	7.55193	10.0519	8.97437	8.57483	10.3651	8.09851	8.80069	10.6255		709.195	968.933	686.93	772.034	960.53	738.938	1527.46	910.557	638.28	991.219	1100.54
sp|Q9CQD1|RAB5A_MOUSE	Rab5a	22	8.31238	6.95296	8.38243	9.64859	10.1382	10.1874	7.44603	11.2305	8.86289	9.07811	9.76058		152.342	187.386	184.185	251.059	246.579	213.501	337.601	251.112	177.793	260.244	257.316
sp|Q9CR41|HYPK_MOUSE	Hypk	22	9.58501	9.01063	9.47524	9.62178	7.64802	9.21872	8.79936	11.2503	9.09734	7.90818	8.38539		185.334	256.206	219.654	264.14	196.251	203.832	420.916	265.399	192.539	239.182	233.228
sp|Q9CXK8|NIP7_MOUSE	Nip7	22	8.1073	7.45031	8.2268	8.29228	9.02641	7.88025	8.08999	10.4337	7.82795	13.4818	11.1832		187.342	253.167	227.918	272.051	276.806	208.229	462.477	294.152	197.994	487.301	371.724
sp|Q9CYG7|TOM34_MOUSE	Tomm34	22	9.18245	9.4118	10.4265	9.93651	8.59118	8.98685	8.60259	8.24903	9.61326	8.91239	8.08748		978.275	1474.51	1331.77	1502.98	1214.67	1094.84	2267.33	1072.21	1121.03	1485.21	1239.4
sp|Q9D0D5|T2EA_MOUSE	Gtf2e1	22	9.95245	8.54082	9.63935	8.72833	8.72098	8.18597	9.68	8.80867	9.92951	8.60248	9.21145		510.013	643.612	592.226	635.038	593.087	479.693	1227.18	550.726	556.959	689.55	679.009
sp|Q9D1P0|RM13_MOUSE	Mrpl13	22	9.62788	8.42942	9.32546	9.05379	9.02289	8.24852	8.9418	9.56491	9.51653	9.2143	9.05449		738.289	950.53	857.342	985.695	918.211	723.29	1696.3	894.849	798.763	1105.22	998.747
sp|Q9D8N2|FA45A_MOUSE	Fam45a	22	8.86865	9.33953	8.84717	10.1154	8.75634	10.7899	7.35595	8.49649	8.8111	9.57419	9.04525		474.725	735.16	567.776	768.749	622.026	660.457	974.105	554.878	516.248	801.635	696.467
sp|Q9D9Z1|SKAP_MOUSE	Knstrn	22	8.19612	8.14939	8.10124	7.93289	7.70478	7.49318	10.0184	11.4552	9.41477	11.9496	9.58447		434.416	635.178	514.799	596.961	541.951	454.156	1313.64	740.752	546.2	990.697	730.738
sp|Q9DCW4|ETFB_MOUSE	Etfb	22	9.82286	10.2628	8.9367	8.64025	10.8806	10.3165	8.59927	8.51636	8.085	7.28341	8.65622		746.057	1146.23	813.765	931.701	1096.7	896.003	1615.76	789.153	672.136	865.285	945.709
sp|Q9JHW4|SELB_MOUSE	Eefsec	22	9.33704	9.10792	7.87823	8.03866	8.9572	9.36654	11.5484	10.4217	8.19291	7.97594	9.17549		520.052	745.985	526.083	635.679	662.081	596.566	1591.26	708.189	499.482	694.88	735.127
sp|Q9JJG9|NOA1_MOUSE	Noa1	22	10.2307	9.32199	11.6636	9.47281	9.69851	9.13786	8.76466	7.29923	8.96945	7.93688	7.50427		396.028	530.64	541.303	520.612	498.224	404.487	839.338	344.722	380.039	480.573	417.852
sp|Q9JK91|MLH1_MOUSE	Mlh1	22	9.22233	9.99034	8.4588	8.46509	8.81461	8.59127	10.3322	9.50324	7.45436	10.3531	8.81467		381.93	608.41	419.991	497.727	484.449	406.857	1058.57	480.162	337.907	670.662	525.104
sp|Q9R062|GLYG_MOUSE	Gyg1	22	8.52696	9.36018	9.67822	9.0859	9.21929	9.03513	8.17082	9.34668	7.33808	9.56556	10.6732		425.188	686.347	578.589	643.237	610.078	515.184	1007.94	568.613	400.51	746.084	765.554
sp|Q9WUV0|ORC5_MOUSE	Orc5	22	9.05512	8.51566	9.69674	9.5147	9.52698	9.3682	8.59048	8.49569	9.47717	8.97496	8.78432		1198.99	1658.1	1539.34	1788.68	1674.08	1418.46	2813.97	1372.44	1373.54	1858.84	1673.11
sp|Q9WVG6|CARM1_MOUSE	Carm1	22	8.97498	9.22504	9.63222	9.89806	9.88487	8.6678	9.14615	7.79692	8.61805	8.8932	9.26271		835.576	1262.97	1075.15	1308.34	1221.31	922.79	2106.56	885.623	878.224	1295.09	1240.47
sp|Q9WVL3|S12A7_MOUSE	Slc12a7	22	8.64116	8.93324	8.16069	8.84101	10.1982	9.56813	8.38728	8.44515	9.05081	9.37566	10.3987		399.743	607.702	452.61	580.667	626.086	506.147	959.87	476.639	458.289	678.424	691.962
sp|Q9Z2M7|PMM2_MOUSE	Pmm2	22	8.98974	8.99879	10.7568	9.51493	8.81612	8.34864	8.03234	7.03267	10.5177	10.1385	8.85369		413.862	609.208	593.72	621.914	538.626	439.507	914.815	395.004	529.998	730.084	586.311
tr|D3Z030|D3Z030_MOUSE	Lrrc16a	22	10.5341	9.97346	9.91006	8.90577	8.98231	9.05978	9.57211	8.86326	8.20842	8.07938	7.91133		450.469	627.17	508.079	540.698	509.748	443.022	1012.64	462.416	384.211	540.424	486.644
tr|E9Q035|E9Q035_MOUSE	Gm20425	22	8.3478	8.84906	8.46282	8.92744	10.1027	9.87164	8.5895	9.18908	8.59218	9.20308	9.86468		667.583	1040.65	811.403	1013.62	1072.19	902.742	1699.35	896.558	752.108	1151.22	1134.78
tr|F7BE84|F7BE84_MOUSE	Ankrd50	22	9.09072	8.21183	9.6514	9.44392	9.79547	10.1491	8.11259	9.46226	9.04346	8.58048	8.4588		598.214	794.641	761.442	882.322	855.431	763.706	1320.69	759.673	651.383	883.202	800.687
sp|A2AJK6|CHD7_MOUSE	Chd7	21	7.542	7.03263	9.82758	10.1049	10.4009	11.413	7.1903	8.2809	9.74473	9.14559	9.31745		274.125	375.883	428.25	521.45	501.687	474.355	646.535	367.209	387.682	519.953	487.141
sp|A6X919|D19L1_MOUSE	Dpy19l1	21	9.99535	10.3065	8.79279	8.44147	9.28847	8.94543	9.62175	9.17031	8.60189	8.21448	8.62152		519.296	787.414	547.686	622.661	640.416	531.446	1236.67	581.265	489.164	667.555	644.313
sp|B2RWS6|EP300_MOUSE	Ep300	21	9.26073	7.8368	8.13052	8.69043	9.48354	10.7238	7.98928	10.533	8.43812	8.56757	10.3462		455.401	566.709	479.353	606.745	618.9	603.03	971.938	631.936	454.19	659.017	731.857
sp|O09012|PEX5_MOUSE	Pex5	21	7.632	8.61965	8.88729	9.57679	8.72088	9.00387	10.1163	9.16255	8.86208	9.92953	9.48911		358.403	595.245	500.37	638.513	543.495	483.508	1175.27	524.956	455.525	729.378	640.995
sp|O54781|SRPK2_MOUSE	Srpk2	21	9.97797	9.37195	8.21657	8.12734	8.01806	8.36424	7.86523	12.8956	7.71811	10.2449	9.20009		295.238	407.786	291.48	341.424	314.847	283.007	575.736	465.525	249.968	474.162	391.577
sp|O55125|NIPS1_MOUSE	Nipsnap1	21	8.97031	10.4118	8.27306	8.17065	7.51407	7.76211	13.1903	9.819	7.55557	9.83918	8.49391		198.924	339.531	219.955	257.248	221.134	196.834	723.631	265.656	183.396	341.294	270.946
sp|P08122|CO4A2_MOUSE	Col4a2	21	9.64353	8.83826	8.69893	10.3006	8.64947	8.74878	7.8971	14.5974	7.33069	7.29303	8.00227		471.832	635.903	510.277	715.532	561.62	489.486	955.877	871.363	392.591	558.149	563.197
sp|P16330|CN37_MOUSE	Cnp	21	9.06209	9.54348	9.21195	8.70116	9.37203	9.09293	9.11078	8.62545	9.89121	8.81698	8.57195		401.342	621.535	489.132	547.116	550.834	460.501	998.215	466.059	479.489	610.796	546.086
sp|P16332|MUTA_MOUSE	Mut	21	7.98581	9.07166	10.2704	11.0305	10.4711	10.512	7.46198	7.44133	9.07228	9.29776	7.38512		274.112	457.897	422.654	537.55	476.982	412.606	633.643	311.625	340.854	499.202	364.637
sp|P29533|VCAM1_MOUSE	Vcam1	21	12.4245	11.814	8.85452	8.14185	12.758	11.1082	9.29107	8.19225	5.53377	4.69073	7.19116		683.299	955.436	583.83	635.729	931.146	698.579	1264.1	549.679	333.118	403.518	568.889
sp|P49615|CDK5_MOUSE	Cdk5	21	9.92277	10.1651	8.17633	8.05671	9.22802	9.41165	8.63608	9.51758	8.93643	9.07162	8.8777		519.255	782.224	512.973	598.579	640.851	563.189	1118.01	607.641	511.865	742.545	668.257
sp|P58069|RASA2_MOUSE	Rasa2	21	8.61684	8.83214	9.30545	9.04031	10.0277	10.5301	7.53754	7.57394	8.98524	9.75837	9.79238		489.805	738.267	634.163	729.583	756.448	684.459	1059.95	525.255	559.047	867.646	800.68
sp|P60762-2|MO4L1_MOUSE	Morf4l1	21	6.50607	5.84855	7.44038	7.65377	7.49115	7.70932	10.3344	9.69129	13.0362	11.8751	12.4138		393.441	520.094	539.442	657.133	601.189	533.113	1546.07	715.017	862.889	1123.28	1079.85
sp|P62270|RS18_MOUSE	Rps18	21	10.3453	9.84618	9.94984	9.57318	8.85844	8.81812	7.62657	9.84062	7.42213	9.04326	8.6764		929.875	1301.44	1072.23	1221.68	1056.68	906.36	1695.88	1079.14	730.223	1271.45	1121.81
sp|P62900|RL31_MOUSE	Rpl31	21	8.444	9.94122	10.0865	9.91074	8.8689	8.57346	9.3239	7.23532	9.50106	8.23157	9.88337		493.172	853.812	706.281	821.812	687.418	572.594	1347.19	515.562	607.387	752.008	830.33
sp|P97346|NXN_MOUSE	Nxn	21	8.57641	7.5901	9.75158	8.75844	9.78031	9.63311	8.42441	9.34979	9.03706	8.78128	10.3175		217.548	283.119	296.56	315.422	329.233	279.42	528.654	289.35	250.911	348.415	376.461
sp|P97471|SMAD4_MOUSE	Smad4	21	9.73515	9.89491	8.94675	9.79368	8.30423	9.54807	9.83422	9.65848	8.06405	8.03544	8.18502		587.339	877.87	647.142	838.896	664.885	658.722	1467.8	710.932	532.528	758.308	710.332
sp|P98083|SHC1_MOUSE	Shc1	21	8.66739	9.16378	9.10002	9.63754	9.38384	10.4948	8.12154	9.09471	7.55294	9.12645	9.65701		328.307	510.434	413.26	518.293	471.709	454.577	761.05	420.295	313.15	540.735	526.175
sp|Q3TCN2|PLBL2_MOUSE	Plbd2	21	8.05598	8.0901	8.86765	7.96033	10.8712	12.2319	6.64804	8.15598	8.08383	10.1484	10.8866		536.353	792.061	707.83	752.454	960.527	931.254	1094.99	662.494	589.105	1056.87	1042.6
sp|Q3TFK5|GPTC4_MOUSE	Gpatch4	21	8.43618	8.21067	11.1007	10.3549	8.71376	9.31468	9.61168	7.25478	9.51954	9.18767	8.29542		429.544	614.772	677.641	748.56	588.802	542.34	1210.72	450.671	530.545	731.742	607.57
sp|Q3TJZ6|FA98A_MOUSE	Fam98a	21	7.91504	8.4227	10.9914	11.0022	8.8785	9.74891	8.71956	8.28067	8.63576	9.41566	7.9896		310.272	485.527	516.572	612.33	461.881	437.005	845.604	396.03	370.539	577.339	450.516
sp|Q3TPX4|EXOC5_MOUSE	Exoc5	21	9.5708	9.97908	9.459	9.06362	9.6135	9.2837	8.37192	8.44284	9.27623	8.564	8.37531		490.546	752.132	581.252	659.552	653.903	544.118	1061.55	527.95	520.41	686.591	617.487
sp|Q3U487|HECD3_MOUSE	Hectd3	21	9.26186	8.8932	9.32681	9.42856	10.4718	10.6237	7.68708	7.46409	9.06467	8.66849	9.10971		330.305	466.388	398.784	477.396	495.611	433.244	678.205	324.763	353.844	483.56	467.323
sp|Q3UFS0|ZY11B_MOUSE	Zyg11b	21	6.99323	6.25127	7.5383	7.93358	8.69181	8.74307	10.0691	14.5653	9.30158	9.64442	10.2684		303.582	399.061	392.338	488.972	500.738	434.014	1081.36	771.42	441.976	654.885	641.202
sp|Q3UIL6|PKHA7_MOUSE	Plekha7	21	10.5915	10.2929	8.68625	9.01959	7.90431	7.89958	10.2431	8.74926	9.6821	8.8039	8.12751		368.611	526.768	362.435	445.67	365.069	314.38	881.91	371.496	368.828	479.265	406.877
sp|Q3UMU9|HDGR2_MOUSE	Hdgfrp2	21	9.33476	9.58408	10.1301	8.63893	9.11948	9.94669	8.99813	9.18689	8.51551	8.17054	8.37488		325.5	491.441	423.498	427.685	422.007	396.614	776.217	390.832	325.014	445.645	420.071
sp|Q3UQ84|SYTM_MOUSE	Tars2	21	10.1568	10.6077	8.06656	9.07555	8.68342	8.14803	10.425	10.6885	8.18413	7.97815	7.98614		911.433	1399.79	867.851	1156.27	1034.1	836.109	2314.35	1170.2	803.869	1119.85	1030.86
sp|Q3UVL4|VPS51_MOUSE	Vps51	21	9.00777	8.48784	8.82864	8.57594	9.1206	10.0651	8.85087	9.45715	9.24513	8.87529	9.48568		294.241	407.715	345.755	397.727	395.377	375.963	715.245	376.894	330.554	453.481	445.708
sp|Q5F2E8|TAOK1_MOUSE	Taok1	21	8.25944	9.52726	9.10809	8.87986	9.30441	9.14847	10.1625	8.37016	9.31676	9.01483	8.90822		504.806	856.278	667.405	770.543	754.682	639.386	1536.59	624.139	623.279	861.83	783.178
sp|Q61188|EZH2_MOUSE	Ezh2	21	8.10299	7.88675	8.00033	7.86616	8.57	8.15942	9.56166	10.8154	9.83174	10.1251	11.0804		250.052	357.896	295.993	344.639	350.968	287.929	729.964	407.194	332.093	488.738	491.856
sp|Q61249|IGBP1_MOUSE	Igbp1	21	10.2381	9.35806	9.15374	8.80736	8.84493	9.06888	9.1129	8.88368	9.26424	8.59032	8.67777		269.351	362.039	288.725	328.973	308.811	272.83	593.112	285.144	266.779	353.506	328.399
sp|Q61545|EWS_MOUSE	Ewsr1	21	8.28043	8.34628	7.41846	7.59518	8.1631	8.05088	7.34528	10.4059	7.89427	11.641	14.8592		914.853	1356.01	982.654	1191.39	1196.89	1017.15	2007.66	1402.66	954.672	2011.77	2361.51
sp|Q64261|CDK6_MOUSE	Cdk6	21	9.7966	10.2577	9.97424	8.95747	8.73453	8.8506	8.43354	8.68013	9.00112	9.10655	8.20751		663.354	1021.4	809.726	861.136	784.893	685.304	1412.74	717.083	667.129	964.526	799.423
sp|Q68FH4|GALK2_MOUSE	Galk2	21	7.83348	8.68105	9.43769	8.89479	9.24773	9.70909	9.3303	9.13716	9.7536	9.37956	8.59555		265.542	432.736	383.559	428.086	416.021	376.355	782.45	377.888	361.898	497.337	419.129
sp|Q6KAR6|EXOC3_MOUSE	Exoc3	21	9.51623	9.68871	8.47766	8.36803	9.49583	9.57919	9.51014	9.56109	9.03368	7.97182	8.79761		367.725	550.55	392.755	459.089	486.958	423.28	909.133	450.753	382.09	481.843	489.01
sp|Q6NVF4|HELB_MOUSE	Helb	21	9.16696	8.16041	9.69794	9.72317	9.25579	9.56474	9.26101	8.65377	9.8251	8.20394	8.48716		380.073	497.538	482.069	572.356	509.28	453.478	949.91	437.744	445.884	532.052	506.174
sp|Q6P1G0|HEAT6_MOUSE	Heatr6	21	8.46768	8.61685	9.63364	9.28722	9.85011	9.9433	8.17622	8.47989	9.09566	8.51745	9.93198		413.816	619.248	564.445	644.385	638.83	555.667	988.504	505.599	486.543	651.093	698.192
sp|Q6P5D3|DHX57_MOUSE	Dhx57	21	9.70149	9.33671	9.75004	8.89127	9.50717	9.85489	8.38492	8.72045	9.05571	8.0517	8.74565		296.902	420.186	357.742	386.327	386.125	344.88	634.829	325.602	303.348	385.437	385.002
sp|Q7TMF2|ERI1_MOUSE	Eri1	21	8.83888	9.44286	9.02983	9.20922	8.75126	8.90704	9.89545	8.89884	9.28074	8.79138	8.95449		415.231	652.331	508.581	614.231	545.587	478.483	1150.03	510.033	477.22	646.011	605.102
sp|Q7TSS2|UB2Q1_MOUSE	Ube2q1	21	9.78912	10.1217	9.70348	9.45879	9.21579	9.73038	8.9303	8.12581	8.59603	8.22799	8.1006		310.794	472.56	369.356	426.365	388.297	353.265	701.42	314.752	298.725	408.614	369.949
sp|Q80TA9|EPG5_MOUSE	Epg5	21	8.49593	8.88654	9.62123	9.04792	8.69369	8.48925	8.71189	9.90935	9.30583	10.0512	8.78721		171.562	263.886	232.932	259.403	232.979	196.029	435.216	244.134	205.688	317.48	255.245
sp|Q80UU1|ANKZ1_MOUSE	Ankzf1	21	9.23405	11.0179	8.52142	8.55032	8.90348	9.68906	10.3537	9.81359	8.00942	7.95681	7.95031		248.959	436.824	275.446	327.292	318.564	298.716	690.578	322.803	236.364	335.556	308.33
sp|Q80UW5|MRCKG_MOUSE	Cdc42bpg	21	11.4989	11.3101	7.86667	7.91886	7.79622	7.65272	9.99715	10.558	8.75819	9.30241	7.34082		491.785	711.313	403.367	480.839	442.493	374.264	1057.74	550.904	409.995	622.31	451.607
sp|Q80YD1|SUV3_MOUSE	Supv3l1	21	9.95502	10.0804	9.89925	9.48314	8.78277	9.66067	9.12903	8.4646	8.94005	8.09675	7.50834		391.462	582.905	466.7	529.44	458.332	434.406	888.086	406.094	384.797	498.022	424.705
sp|Q8BFV2|PCID2_MOUSE	Pcid2	21	8.63505	7.9258	9.94349	9.09643	8.93161	9.30457	8.78051	9.93047	9.3545	8.99839	9.09916		442.847	597.729	611.386	662.332	607.882	545.664	1114.01	621.343	525.113	721.844	671.251
sp|Q8BJ34-3|MARF1_MOUSE	Marf1	21	9.5041	9.38552	8.0551	8.36527	9.56335	10.6262	7.96595	11.3157	7.51751	8.05578	9.64554		401.937	583.685	408.42	502.278	536.734	513.887	833.427	583.849	347.989	532.899	586.772
sp|Q8BLH7|HIRP3_MOUSE	Hirip3	21	9.48775	10.2517	9.94712	9.87298	8.41917	9.60263	9.8996	8.92741	7.82354	8.50971	7.25836		288.047	457.689	362.065	425.565	339.212	333.374	743.534	330.673	259.985	404.116	316.982
sp|Q8BPM2|M4K5_MOUSE	Map4k5	21	8.65977	8.78979	9.46845	9.23098	9.51401	8.60284	8.33179	8.17282	9.38353	10.6253	9.22076		228.312	340.779	299.288	345.53	332.879	259.361	543.429	262.885	270.789	438.179	349.691
sp|Q8BU33|ILVBL_MOUSE	Ilvbl	21	10.7844	9.4857	7.54905	8.21566	8.72562	8.4141	8.37611	11.1339	8.72032	9.88142	8.71368		200.06	258.764	167.897	216.382	214.813	178.489	384.404	251.99	177.067	286.729	232.52
sp|Q8BX02|KANK2_MOUSE	Kank2	21	8.79268	10.1518	7.84011	7.54548	8.76666	8.69583	11.2994	10.5314	8.92492	8.5439	8.90787		253.231	429.944	270.711	308.532	335.067	286.384	805.068	370.046	281.348	384.895	369.033
sp|Q8BYY4|TT39B_MOUSE	Ttc39b	21	8.69143	7.45863	9.06902	9.49688	10.3926	10.2863	7.30308	7.97194	9.57614	9.54911	10.2049		611.408	771.562	764.871	948.499	970.212	827.442	1270.95	684.19	737.35	1050.73	1032.62
sp|Q8C0T5|SI1L1_MOUSE	Sipa1l1	21	10.9887	11.0959	8.0951	7.16076	8.96865	9.45314	9.80745	10.4433	8.48618	7.56667	7.93412		309.009	458.839	272.919	285.89	334.697	303.977	682.279	358.288	261.203	332.827	320.936
sp|Q8CBY8-2|DCTN4_MOUSE	Dctn4	21	9.59761	9.52836	7.9126	8.50126	8.50249	8.99723	10.0966	10.4888	7.77815	9.66004	8.93682		147.916	215.944	146.204	186.016	173.9	158.563	384.954	197.22	131.211	232.873	198.12
sp|Q8CHH9|SEPT8_MOUSE	39692	21	9.33635	9.11982	8.66957	7.78951	9.05728	9.08777	13.0165	9.26475	7.69438	8.90094	8.06312		87.3959	125.537	97.297	103.524	112.516	97.2775	301.433	105.809	78.8372	130.329	108.571
sp|Q8CI75|DI3L2_MOUSE	Dis3l2	21	9.60283	9.84226	9.11187	8.72297	9.6461	9.36765	9.57125	9.00621	7.72747	8.75189	8.64951		345.35	520.508	392.877	445.391	460.377	385.241	851.552	395.162	304.187	492.326	447.453
sp|Q8CJ27|ASPM_MOUSE	Aspm	21	7.55152	6.9923	7.29095	7.72822	8.55044	8.66834	11.1018	11.3077	10.232	9.51824	11.0584		334.362	455.277	387.039	485.823	502.426	438.894	1216.07	610.845	495.892	659.219	704.322
sp|Q8K202-2|RPA49_MOUSE	Polr1e	21	8.39307	7.83511	11.3338	10.8343	9.11504	8.50348	8.42182	7.69544	9.72452	9.49333	8.65		819.171	1124.53	1326.23	1501.32	1180.63	949.056	2033.49	916.348	1038.88	1449.32	1214.41
sp|Q8R010|AIMP2_MOUSE	Aimp2	21	8.18415	8.10611	9.09881	9.86475	10.2825	9.66072	7.64685	9.01763	8.53191	9.58528	10.0213		271.901	396.025	362.418	465.307	453.352	367.018	628.495	365.512	310.261	498.118	478.914
sp|Q8R1V4|TMED4_MOUSE	Tmed4	21	10.0481	11.1332	8.06929	7.78305	9.31103	8.99172	10.205	9.33153	8.302	8.70184	8.12329		422.203	687.906	406.502	464.306	519.203	432.039	1060.8	478.371	381.826	571.926	490.983
sp|Q8R3N6|THOC1_MOUSE	Thoc1	21	9.2996	9.51032	8.89658	9.13199	9.50762	9.67147	8.76475	8.76453	8.93453	8.78867	8.72993		519.302	780.951	595.617	723.999	704.578	617.575	1210.82	597.115	546.099	767.661	701.233
sp|Q8R3V5|SHLB2_MOUSE	Sh3glb2	21	8.68644	8.13731	10.7166	9.58794	9.95115	10.1545	7.52482	7.03657	9.62986	9.11082	9.46396		285.199	392.88	421.844	446.939	433.592	381.247	611.203	281.865	346.075	467.902	446.966
sp|Q8VE11|MTMR6_MOUSE	Mtmr6	21	9.69854	8.54331	8.56328	9.66993	8.68419	9.63043	8.47636	11.5434	8.32307	8.20382	8.66364		190.236	246.426	201.38	269.294	226.057	216.01	411.319	276.246	178.696	251.706	244.446
sp|Q8VE18|SMG8_MOUSE	Smg8	21	7.75248	7.85372	9.49337	9.14094	9.02707	8.99418	8.58364	8.93822	9.40693	10.5628	10.2467		313.999	467.773	460.994	525.647	485.216	416.572	860.084	441.683	417.041	669.2	596.987
sp|Q8VE88|F1142_MOUSE	Fam114a2	21	9.8251	9.94276	8.6339	9.28959	9.23449	9.39314	8.42854	9.96765	8.37929	8.59743	8.30811		236.44	351.855	249.103	317.393	294.916	258.486	501.787	292.651	220.717	323.626	287.596
sp|Q8VEH3|ARL8A_MOUSE	Arl8a	21	8.31199	8.97513	7.42724	8.85466	9.18645	10.5622	7.20445	11.6203	7.74424	10.0928	10.0204		476.51	756.624	510.485	720.701	698.901	692.411	1021.76	812.754	485.948	905.042	826.323
sp|Q91W39|NCOA5_MOUSE	Ncoa5	21	8.5941	9.37642	8.97418	9.01592	9.73347	9.94108	8.69661	10.0945	7.84241	8.10494	9.62641		496.162	796.036	621.164	739.01	745.748	656.294	1242.1	711.017	495.583	731.92	799.435
sp|Q91YJ3|THYN1_MOUSE	Thyn1	21	10.1831	9.22773	9.42362	8.48715	9.45007	8.25233	9.74929	8.21737	8.85366	9.19112	8.9646		530.906	707.467	589.04	628.228	653.845	491.99	1257.46	522.691	505.249	749.544	672.303
sp|Q91YJ5|IF2M_MOUSE	Mtif2	21	9.91232	9.82856	8.6106	7.98594	9.7575	8.81451	9.94689	8.88844	8.98259	8.04974	9.22293		1061.87	1548.31	1105.91	1214.62	1387.19	1079.78	2636.13	1161.7	1053.28	1348.87	1421.22
sp|Q920A5|RISC_MOUSE	Scpep1	21	6.84231	5.97465	8.7605	10.0608	10.2074	10.209	7.31574	8.43644	9.8612	9.91667	12.4153		193.997	249.102	297.79	404.987	384.07	330.991	513.137	291.826	306.031	439.793	506.343
sp|Q921J2|RHEB_MOUSE	Rheb	21	9.14281	9.52421	9.33474	8.97183	7.88605	7.92601	9.75384	8.7551	10.8371	9.2163	8.65205		563.549	863.284	689.831	785.145	645.08	558.661	1487.34	658.395	731.152	888.585	767.127
sp|Q921J4|UBE2S_MOUSE	Ube2s	21	5.66612	5.55748	7.95955	7.73623	6.75365	6.72011	10.5941	10.018	12.9937	12.8233	13.1777		532.13	767.507	896.207	1031.52	841.728	721.688	2461.37	1147.85	1335.7	1883.75	1780.19
sp|Q99LD9|EI2BB_MOUSE	Eif2b2	21	8.87509	8.33031	9.40656	9.71363	8.42402	8.77904	8.79347	9.56711	9.60206	9.82471	8.68401		207.467	286.359	263.631	322.385	261.335	234.674	508.534	272.854	245.689	359.242	292.007
sp|Q9CY27|TECR_MOUSE	Tecr	21	9.28336	9.27681	7.7751	8.50793	9.24313	9.48226	9.18471	11.4994	8.51078	8.57247	8.6641		776.506	1141.07	779.712	1010.37	1026.03	906.97	1900.59	1173.51	779.207	1121.6	1042.46
sp|Q9CY97|SSU72_MOUSE	Ssu72	21	7.10285	8.54969	7.41362	8.19711	8.17861	7.69297	13.1765	9.64181	8.5109	9.9183	11.6176		221.428	391.943	277.089	362.808	338.361	274.243	1016.21	366.718	290.415	483.646	520.971
sp|Q9CYA6|ZCHC8_MOUSE	Zcchc8	21	7.86729	6.86879	9.049	8.22001	8.61588	8.42211	7.94331	10.3287	9.14098	11.2168	12.3272		132.783	170.479	183.107	196.973	192.983	162.547	331.667	212.684	168.87	296.126	299.279
sp|Q9CYH2|F213A_MOUSE	Fam213a	21	12.5592	13.2162	6.66092	6.6516	8.71806	8.18597	9.41872	11.8456	7.79784	7.31236	7.63358		556.815	861.649	354.056	418.69	512.945	415.012	1033.06	640.736	378.415	507.105	486.826
sp|Q9CYH6|RRS1_MOUSE	Rrs1	21	7.45578	8.58781	9.48332	10.4604	8.32196	7.81806	13.5335	7.87685	8.40416	9.25076	8.80734		574.075	972.369	875.437	1143.52	850.36	688.361	2577.92	739.949	708.294	1114.15	975.476
sp|Q9CZG3|COMD8_MOUSE	Commd8	21	8.87243	8.98967	8.60673	8.01106	8.60513	8.57979	10.6361	8.56565	9.68643	9.75238	9.69466		421.314	627.74	489.993	540.095	542.278	465.887	1249.47	496.245	503.466	724.376	662.203
sp|Q9CZU4|ERAL1_MOUSE	Eral1	21	9.52151	9.42341	10.916	11.6093	9.01007	8.95843	7.96986	7.84888	8.78512	8.85365	7.10384		202.584	294.836	278.452	350.688	254.407	217.958	419.501	203.742	204.593	294.654	217.415
sp|Q9D0W5|PPIL1_MOUSE	Ppil1	21	8.59254	11.2886	9.57978	10.1106	9.56216	10.2728	8.24839	7.17609	8.3949	8.87531	7.89882		371.206	717.143	496.178	620.136	548.214	507.487	881.546	378.229	396.965	599.746	490.853
sp|Q9D1C8|VPS28_MOUSE	Vps28	21	9.29316	8.66562	8.36666	8.31391	8.27055	9.61718	8.50131	9.04909	8.70485	10.6731	10.5445		300.341	411.836	324.184	381.482	354.721	355.419	679.705	356.804	307.933	539.553	490.201
sp|Q9D1G1|RAB1B_MOUSE	Rab1b	21	9.57987	8.44804	8.93708	9.00434	10.4318	9.22512	8.27124	9.56183	8.44379	8.43768	9.65915		308.035	399.456	344.527	411.063	445.145	339.198	657.95	375.106	297.181	424.378	446.76
sp|Q9D2M8|UB2V2_MOUSE	Ube2v2	21	9.38572	10.4526	10.1645	10.0921	8.55267	9.06545	8.48024	8.1505	8.66795	9.58468	7.40363		463.186	758.551	601.397	707.107	560.132	511.586	1035.33	490.733	468.218	739.87	525.567
sp|Q9D4H9|PHF14_MOUSE	Phf14	21	10.3351	10.6504	8.52534	8.21702	8.81775	8.94347	10.0132	9.24767	8.82757	8.18325	8.23921		692.774	1049.82	685.138	782.004	784.398	685.527	1660.48	756.281	647.683	858.013	794.436
sp|Q9D7G0|PRPS1_MOUSE	Prps1	21	7.10836	7.78565	8.31484	8.9085	7.68673	8.53335	17.1078	9.19608	8.65494	8.06229	8.64147		381.912	615.122	535.595	679.54	548.071	524.27	2273.9	602.796	508.982	677.552	667.847
sp|Q9D7J9|ECHD3_MOUSE	Echdc3	21	9.89024	11.6136	8.58167	8.3632	8.86976	8.11184	11.4023	9.881	8.09784	7.76271	7.42585		529.125	913.67	550.441	635.243	629.744	496.262	1509.13	644.948	474.202	649.613	571.469
sp|Q9DBL1|ACDSB_MOUSE	Acadsb	21	9.04763	9.749	9.02559	8.84328	10.7593	9.79387	8.9022	8.12318	8.74347	8.2251	8.78743		530.433	840.482	634.395	736.081	837.103	656.585	1291.15	581.025	561.077	754.27	741.059
sp|Q9DBS5|KLC4_MOUSE	Klc4	21	10.68	11.5622	8.28779	8.35334	8.52186	8.91139	9.33083	10.2693	8.11727	7.97972	7.9863		399.736	636.381	371.903	443.893	423.29	381.407	863.983	468.939	332.549	467.176	429.975
sp|Q9DBS9|OSBL3_MOUSE	Osbpl3	21	8.83452	10.4995	8.32002	8.47971	8.66149	8.21199	10.5115	9.76858	8.36982	9.80364	8.53927		361.89	632.463	408.608	493.164	470.855	384.665	1065.22	488.201	375.278	628.162	503.164
sp|Q9DCL8|IPP2_MOUSE	Ppp1r2	21	9.31889	9.82403	10.5243	9.11716	8.16806	8.86475	10.053	8.68825	9.65312	8.26586	7.52258		581.411	901.326	787.226	807.598	676.3	632.451	1551.67	661.34	659.22	806.673	675.121
sp|Q9EPC1|PARVA_MOUSE	Parva	21	8.46626	9.67025	8.63202	8.67579	7.64903	8.3313	15.4418	8.72873	8.26981	8.01237	8.12264		428.315	719.419	523.567	623.156	513.546	481.976	1932.65	538.76	457.942	634.049	591.104
sp|Q9EPQ8|TCF20_MOUSE	Tcf20	21	9.25922	9.50844	9.2098	7.71329	9.24242	9.32709	9.81929	9.55623	8.87566	8.77144	8.71712		261.803	395.35	312.204	309.639	346.806	301.569	686.851	329.655	274.691	387.937	354.543
sp|Q9JHW2|NIT2_MOUSE	Nit2	21	10.5336	10.6128	11.2157	9.67815	8.69811	8.67968	8.6112	8.04853	8.87291	8.14756	6.90173		605.927	897.729	773.491	790.406	664	570.935	1225.43	564.847	558.665	733.094	571.077
sp|Q9JJI8|RL38_MOUSE	Rpl38	21	8.06553	6.4794	8.64146	10.1683	10.3902	10.4754	7.19646	13.0379	7.59937	7.77371	10.1723		655.137	773.938	841.539	1172.64	1120.01	972.992	1446.11	1292.05	675.647	987.682	1188.54
sp|Q9JKA5|GPA33_MOUSE	Gpa33	21	11.9651	13.5116	8.29773	8.21402	6.87693	7.17776	8.66483	11.01	8.81173	8.99844	6.47182		715.059	1187.42	594.526	696.94	545.405	490.517	1281.05	802.754	576.405	841.165	556.347
sp|Q9QXE7|TBL1X_MOUSE	Tbl1x	21	9.92856	9.52609	9.41891	9.40803	8.92654	9.11864	9.21981	8.56096	9.29491	8.45953	8.13802		209.167	295.117	237.901	281.398	249.569	219.674	480.52	220.04	214.336	278.768	246.616
sp|Q9QYB5-2|ADDG_MOUSE	Add3	21	11.437	12.318	8.50308	7.96428	7.67521	7.05162	12.5081	9.85387	8.8014	7.18529	6.70206		471.528	746.805	420.299	466.183	419.938	332.448	1275.76	495.648	397.181	463.37	397.464
sp|Q9QYC0|ADDA_MOUSE	Add1	21	9.20539	9.8364	8.05216	7.83655	8.12224	7.83974	10.773	10.0043	9.96402	9.62749	8.73874		252.488	396.741	264.788	305.168	295.648	245.89	730.998	334.778	299.141	413.049	344.78
sp|Q9R0Q7|TEBP_MOUSE	Ptges3	21	10.3306	10.0525	10.1239	8.54219	8.71654	8.44714	9.45256	8.96345	8.35873	8.2526	8.75967		403.939	578.011	474.598	474.213	452.307	377.693	914.366	427.599	357.743	504.742	492.687
sp|Q9WTX8|MD1L1_MOUSE	Mad1l1	21	7.80851	8.7614	8.34401	8.39493	8.60951	8.72643	11.9383	8.83439	8.68071	9.84664	10.0551		568.057	937.282	727.758	867.077	831.196	725.942	2148.57	784.104	691.231	1120.47	1052.22
sp|Q9Z2U2|ZN292_MOUSE	Zfp292	21	8.61396	8.12199	8.48212	8.47427	9.1387	9.00023	9.0067	9.97103	9.8218	9.82012	9.54907		385.059	533.899	454.586	537.827	542.138	460.064	996.03	543.797	480.572	686.643	614.017
tr|A2A5V4|A2A5V4_MOUSE	Sh3bp1	21	10.8117	10.8222	8.34748	8.43772	9.10956	8.44297	9.88064	11.1697	8.00541	7.4757	7.49695		394.265	580.344	364.955	436.855	440.854	352.073	891.381	496.947	319.538	426.42	393.257
tr|A6P3E4|A6P3E4_MOUSE	Mapk8	21	10.2491	10.6432	9.29326	9.04057	8.38434	8.29672	10.811	9.41818	8.02575	8.26271	7.57511		540.941	826.057	588.058	677.449	587.266	500.74	1411.61	606.463	463.654	682.145	575.107
tr|E9Q6C7|E9Q6C7_MOUSE	Lphn2	21	10.2501	9.44955	8.61967	7.68864	9.95911	10.0484	8.72747	8.30071	8.48451	8.20891	10.2629		625.99	848.642	631.131	666.664	807.165	701.747	1318.6	618.484	567.167	784.181	901.585
tr|F8VPP8|F8VPP8_MOUSE	Zc3h7b	21	10.2353	9.74866	9.66839	9.29722	8.87429	9.09468	8.67594	8.25966	8.92246	8.65678	8.56658		951.841	1333.15	1077.96	1227.53	1095.21	967.143	1996	937.124	908.218	1259.24	1145.95
tr|H3BJS0|H3BJS0_MOUSE	Ctage5	21	9.58598	10.3421	9.64793	8.72867	9.94164	9.30565	8.51575	7.89185	9.13053	8.34203	8.56786		455.109	722.039	549.163	588.36	626.381	505.204	1000.19	457.121	474.481	619.5	585.123
tr|J3QN89|J3QN89_MOUSE	Aamp	21	8.4917	7.81795	10.4497	9.33974	8.7698	9.4357	8.65289	6.63433	11.051	9.86738	9.48981		574.475	777.753	847.554	897.072	787.349	729.948	1448.17	547.578	818.318	1044.16	923.484
tr|Q3TMP1|Q3TMP1_MOUSE	Gtf3c3	21	9.04249	7.26851	8.51002	8.36974	9.50841	9.76138	8.56315	10.0561	9.8267	8.75951	10.334		153.333	181.245	173.008	201.501	213.972	189.278	359.224	208.043	182.39	232.337	252.064
tr|Q91UZ1|Q91UZ1_MOUSE	Plcb4	21	8.25888	7.84185	10.7651	10.2941	10.2517	9.62261	7.00915	6.65791	10.7962	9.43908	9.06346		419.71	586.029	655.892	742.734	691.391	559.193	881.202	412.799	600.54	750.321	662.548
tr|Q91X76|Q91X76_MOUSE	Nt5dc2	21	7.31667	6.56704	8.01016	8.76751	12.308	13.4073	5.49101	6.57875	8.95156	9.10434	13.4976		388.473	512.731	509.891	660.907	867.233	814.012	721.245	426.151	520.223	756.113	1030.86
sp|A2A6A1|GPTC8_MOUSE	Gpatch8	20	9.83141	10.2461	9.06515	8.42646	8.48136	8.21209	10.4715	9.05247	9.3216	8.71173	8.18018		667.443	1022.89	737.839	812.194	764.126	637.519	1758.69	749.788	692.679	925.109	798.834
sp|A2ADY9|DDI2_MOUSE	Ddi2	20	10.0801	9.05281	8.84879	8.76377	9.30025	9.28165	8.31733	8.22178	9.33561	9.56096	9.23693		327.976	433.144	345.182	404.841	401.58	345.337	669.489	326.374	332.478	486.595	432.314
sp|A6H611|MIPEP_MOUSE	Mipep	20	9.38989	9.13103	10.0359	10.3261	9.20172	9.01869	8.73569	8.12593	8.85747	8.81458	8.36302		445.597	637.197	570.989	695.717	579.497	489.402	1025.56	470.465	460.081	654.295	570.874
sp|A6H630|CF211_MOUSE		20	9.87179	9.39755	9.07111	8.95325	9.08622	8.97325	8.31374	9.11498	8.56691	9.84384	8.80736		698.516	977.84	769.536	899.451	853.228	726.057	1455.32	786.882	663.511	1089.52	896.441
sp|O08599|STXB1_MOUSE	Stxbp1	20	8.40852	8.61304	10.2099	9.23193	10.834	10.5951	8.41514	7.34106	9.47233	7.38462	9.49436		272.844	410.983	397.195	425.308	466.533	393.136	675.52	290.62	336.43	374.811	443.155
sp|O35144|TERF2_MOUSE	Terf2	20	9.98518	9.59656	7.46406	7.95639	9.20192	8.40661	9.45226	9.88699	8.97944	9.08742	9.98316		258.642	365.537	231.796	292.601	316.317	249.004	605.706	312.45	254.587	368.192	371.969
sp|O35375|NRP2_MOUSE	Nrp2	20	9.70365	8.88038	9.2365	8.92734	11.6748	11.7926	7.15366	7.60658	8.21605	7.51229	9.29623		239.499	322.309	273.315	312.829	382.4	332.826	436.796	229.05	221.96	290.022	330.043
sp|O35654|DPOD2_MOUSE	Pold2	20	8.73047	9.29675	8.91429	8.73872	8.65367	8.83675	9.93611	8.67009	9.83065	9.47766	8.91484		296.642	464.513	363.136	421.559	390.208	343.343	835.206	359.411	365.612	503.716	435.716
sp|O54804|CHKA_MOUSE	Chka	20	7.12952	6.33072	7.5929	7.57928	7.01464	6.49742	10.5851	10.4233	13.5588	12.4177	10.8707		401.472	524.228	512.614	605.953	524.205	418.386	1474.59	716.096	835.716	1093.77	880.541
sp|O54950|AAKG1_MOUSE	Prkag1	20	9.56113	9.75675	9.65322	9.61236	9.2301	10.2254	8.00692	8.57501	8.5991	8.72989	8.05012		723.635	1085.9	875.934	1032.9	927.082	884.976	1499.2	791.805	712.373	1033.5	876.412
sp|O88848|ARL6_MOUSE	Arl6	20	9.13345	9.01321	9.10234	8.69082	9.0895	8.43322	9.33902	8.72466	9.65364	9.94456	8.87559		1192.92	1731.13	1425.34	1611.59	1575.5	1259.54	3017.6	1390.27	1380.11	2031.67	1667.52
sp|P10922|H10_MOUSE	H1f0	20	11.2731	12.1385	5.86626	5.71069	9.4126	8.48732	10.2241	11.8474	6.52658	7.07198	11.4414		755.867	1196.85	471.576	543.635	837.555	650.75	1695.94	969.166	478.996	741.709	1103.52
sp|P11352|GPX1_MOUSE	Gpx1	20	8.51616	7.81862	9.68109	9.47995	9.64	10.7485	6.93272	8.79826	8.69561	9.51037	10.1787		265.682	358.691	362.101	419.894	399.113	383.449	535.062	334.878	296.935	464.093	456.776
sp|P16675|PPGB_MOUSE	Ctsa	20	7.14107	7.57296	7.65432	8.28572	10.6432	10.4091	7.68114	9.53292	8.89047	10.6597	11.5294		244.288	380.959	313.931	402.426	483.183	407.185	650.051	397.868	332.895	570.395	567.339
sp|P20060|HEXB_MOUSE	Hexb	20	9.56139	9.85502	7.467	8.32278	9.48459	9.66575	8.84716	11.5557	7.37674	7.66235	10.2016		344.497	522.15	322.552	425.745	453.508	398.237	788.591	507.964	290.92	431.835	528.722
sp|P21619|LMNB2_MOUSE	Lmnb2	20	10.8581	10.3326	9.11568	8.84817	9.37644	8.57619	9.96453	9.5964	8.08036	7.2176	8.0339		431.632	604.009	434.447	499.378	494.652	389.848	979.94	465.416	351.588	448.79	459.391
sp|P35279|RAB6A_MOUSE	Rab6a	20	9.07471	7.7839	7.34834	8.613	10.1117	10.6637	7.30772	13.239	7.95971	7.20157	10.6967		245.197	309.28	238.045	330.41	362.582	329.482	488.48	436.426	235.409	304.368	415.744
sp|P42230|STA5A_MOUSE	Stat5a	20	9.98593	11.203	7.79213	9.14265	7.9785	9.73366	9.5495	11.1229	8.14977	7.83598	7.50605		419.93	692.777	392.855	545.854	445.257	468.064	993.463	570.661	375.126	515.433	454.041
sp|P43274|H14_MOUSE	Hist1h1e	20	9.7729	12.5552	9.09718	9.55921	9.5618	8.54746	9.33498	7.76457	8.62418	7.56279	7.61974		1276.74	2411.98	1424.86	1773.03	1657.75	1276.9	3016.99	1237.57	1233.22	1545.43	1431.9
sp|P46938|YAP1_MOUSE	Yap1	20	10.1952	8.74369	9.85563	7.415	7.91229	8.88786	9.4185	8.76063	8.76479	9.81501	10.2314		324.842	409.678	376.486	335.431	334.564	323.828	742.403	340.553	305.676	489.167	468.927
sp|P51855|GSHB_MOUSE	Gss	20	9.31806	10.1801	10.3678	10.6853	8.80757	9.16515	7.98234	8.59556	9.0531	8.88235	6.9627		681.609	1095.05	909.254	1109.71	855.003	766.638	1444.52	767.109	724.855	1016.31	732.628
sp|P52927|HMGA2_MOUSE	Hmga2	20	9.26968	10.6291	10.2158	9.79847	9.75512	9.54084	7.71213	6.5449	9.21806	8.72187	8.59403		1365.86	2303.09	1804.68	2049.82	1907.55	1607.57	2811.24	1176.57	1486.7	2010.21	1821.52
sp|P55264|ADK_MOUSE	Adk	20	9.82081	10.2535	9.20939	9.03828	9.09343	9.21335	8.4636	9.49768	7.75528	9.26168	8.39304		917.73	1409	1031.78	1199.14	1127.71	984.525	1956.61	1082.82	793.247	1353.78	1128.19
sp|P58021|TM9S2_MOUSE	Tm9sf2	20	10.0972	8.72185	9.54181	10.0136	8.51452	8.79507	8.80354	9.1236	9.69763	8.24132	8.44984		183.347	232.892	207.726	258.155	205.18	182.622	395.469	202.122	192.745	234.078	220.708
sp|P59113|FERM1_MOUSE	Fermt1	20	14.3329	14.5136	8.34893	7.32392	5.7369	5.5286	10.6542	10.3643	8.97953	8.02045	6.19662		649.793	967.59	453.797	471.414	345.16	286.615	1194.94	573.267	445.594	568.763	404.103
sp|P61255|RL26_MOUSE	Rpl26	20	10.1964	7.87423	8.32025	6.82536	8.61984	7.60225	6.74197	11.6735	6.16676	13.7762	12.2032		471.773	535.755	461.541	448.361	529.281	402.225	771.712	658.962	312.311	997.025	812.186
sp|P62331|ARF6_MOUSE	Arf6	20	9.71067	7.34809	7.1126	9.70693	10.5081	11.2728	6.51917	12.7207	7.86291	6.47317	10.7648		325.592	362.302	285.917	462.086	467.572	432.213	540.753	520.364	288.57	339.493	519.191
sp|P62880|GBB2_MOUSE	Gnb2	20	9.18189	11.3607	8.40333	9.91251	8.58929	9.47783	9.01573	9.90624	8.1715	8.80028	7.18069		424.849	773.002	466.168	651.183	527.426	501.479	1032.02	559.223	413.855	636.927	477.931
sp|P63073|IF4E_MOUSE	Eif4e	20	8.37994	8.95015	7.80406	10.5461	10.7367	9.75893	6.51511	10.64	6.86597	8.10461	11.6985		519.125	815.331	579.615	927.551	882.678	691.312	998.471	804.166	465.561	785.332	1042.45
sp|P70419|GALT3_MOUSE	Galnt3	20	10.8311	10.1846	9.06834	8.7986	8.45601	7.60616	8.53334	9.62168	8.85807	10.1463	7.89573		627.367	867.492	629.742	723.564	650.001	503.795	1222.78	679.941	561.604	919.273	657.862
sp|P70441|NHRF1_MOUSE	Slc9a3r1	20	10.1712	10.6485	9.82522	8.96309	8.6757	7.46278	10.5079	8.09374	9.32748	8.79994	7.52442		579.579	892.279	671.226	725.125	656.061	486.273	1481.28	562.679	581.764	784.347	616.747
sp|P83877|TXN4A_MOUSE	Txnl4a	20	9.36335	8.75063	9.55492	8.99943	8.41483	8.75224	9.24572	8.68421	9.13772	9.38314	9.7138		502.068	689.99	614.251	685.113	598.794	536.65	1226.46	568.113	536.305	786.99	749.23
sp|P83940|ELOC_MOUSE	Tceb1	20	7.7556	9.27409	9.10786	8.38558	8.69828	8.06854	13.4126	7.75274	9.58176	8.28397	9.67895		815.828	1434.59	1148.65	1252.37	1214.28	970.552	3490.43	994.973	1103.24	1363.05	1464.56
sp|Q0VGB7|PP4R2_MOUSE	Ppp4r2	20	8.74616	10.0232	9.73095	8.86086	8.94279	8.87368	10.3307	8.48261	9.06102	7.90262	9.04543		336.432	566.967	448.77	483.919	456.515	390.324	983.089	398.091	381.506	475.49	500.501
sp|Q2NL51|GSK3A_MOUSE	Gsk3a	20	9.75277	10.3965	9.14279	8.93257	8.91401	8.95082	8.33021	9.51318	7.87812	9.85085	8.3382		373.759	585.899	420.078	486.022	453.354	392.254	789.772	444.797	330.468	590.51	459.654
sp|Q3U0V2|TRADD_MOUSE	Tradd	20	9.63114	11.9846	7.66559	9.43203	8.10969	9.50902	9.17209	11.1258	7.59448	9.00067	6.77494		275.328	503.812	262.729	382.82	307.665	310.85	648.671	388.04	237.637	402.475	278.595
sp|Q3UFB2|BCD1_MOUSE	Znhit6	20	8.67657	8.39115	8.98563	8.64098	8.92846	8.84392	7.81816	9.16164	8.09395	11.9632	10.4964		521.148	741.152	647.068	736.873	711.69	607.434	1161.72	671.366	532.129	1123.96	906.875
sp|Q3UHC7|DAB2P_MOUSE	Dab2ip	20	7.96994	8.12404	10.1133	9.58256	8.87839	9.22046	8.75763	8.85498	9.70234	9.4639	9.33244		457.823	686.258	696.506	781.522	676.828	605.671	1244.55	620.588	610.046	850.361	771.14
sp|Q3UHX2|HAP28_MOUSE	Pdap1	20	9.35762	8.79353	9.64774	9.35418	8.17408	8.15272	10.3188	8.60396	9.3016	10.4915	7.80427		619.721	856.381	766.029	879.535	718.408	617.411	1690.61	695.188	674.268	1086.82	743.462
sp|Q3USH5|SFSWA_MOUSE	Sfswap	20	9.6798	9.86481	8.90988	8.96721	9.21281	9.03843	9.23003	9.30666	8.88391	8.39747	8.50901		546.195	818.545	602.755	718.381	689.881	583.197	1288.45	640.691	548.692	741.173	690.646
sp|Q5SRX1|TM1L2_MOUSE	Tom1l2	20	6.83175	6.29477	9.57518	9.72568	10.3671	10.6356	6.72535	8.43797	10.4139	9.75722	11.2354		619.363	839.2	1040.76	1251.84	1247.3	1102.6	1508.38	933.306	1033.41	1383.66	1465.2
sp|Q61712|DNJC1_MOUSE	Dnajc1	20	9.9736	9.37569	9.26071	9.06812	8.40319	8.00553	9.78789	10.0343	9.1437	8.6427	8.30459		873.71	1207.79	972.631	1127.84	976.924	801.948	2121.23	1072.44	876.761	1184.28	1046.48
sp|Q61733|RT31_MOUSE	Mrps31	20	9.62939	8.5766	9.4953	9.94602	9.4576	9.51995	8.78372	8.33078	9.13134	8.64221	8.48709		486.282	636.909	574.892	713.108	633.829	549.75	1097.36	513.273	504.74	682.661	616.515
sp|Q62393|TPD52_MOUSE	Tpd52	20	10.1648	10.7645	9.4468	8.67306	9.26188	9.53033	8.10494	8.39954	9.67058	8.38315	7.60043		203.249	316.514	226.465	246.217	245.77	217.91	400.923	204.907	211.653	262.196	218.606
sp|Q62418|DBNL_MOUSE	Dbnl	20	9.43497	9.49386	9.57069	9.06607	9.04573	9.86984	8.48152	7.69907	9.37727	8.86982	9.09117		283.246	419.12	344.473	386.419	360.386	338.824	629.912	281.991	308.137	416.512	392.59
sp|Q63829|COMD3_MOUSE	Commd3	20	8.87672	9.65986	8.95054	8.90764	8.72002	9.05756	9.87265	8.66432	9.00671	9.3667	8.91726		1059	1694.68	1280.21	1508.77	1380.59	1235.66	2913.81	1261.11	1176.13	1747.92	1530.28
sp|Q6NXJ0|WWC2_MOUSE	Wwc2	20	9.79447	9.63564	10.8918	9.81778	7.99038	8.42902	9.82815	7.9943	9.42544	8.41596	7.77701		583.795	844.565	778.34	830.825	632.046	574.51	1449.22	581.344	614.929	784.646	666.788
sp|Q6P2L6|NSD3_MOUSE	Whsc1l1	20	9.51578	9.0278	8.40245	7.8085	9.35651	8.52397	10.4281	9.79758	8.255	9.5724	9.31189		177.613	247.79	188.028	206.925	231.763	181.933	481.523	223.111	168.651	279.473	250.013
sp|Q6P9Q6|FKB15_MOUSE	Fkbp15	20	9.04371	9.38436	9.39989	9.54717	9.21917	10.362	8.05485	9.47334	8.63228	8.85085	8.03237		419.032	639.408	522.17	628.047	566.883	549.017	923.295	535.521	437.794	641.469	535.352
sp|Q6PGF7|EXOC8_MOUSE	Exoc8	20	9.97564	9.69692	9.25448	9.44102	9.83051	10.0107	7.94088	8.03552	9.04499	8.33929	8.43003		541.576	774.149	602.363	727.702	708.265	621.476	1066.52	532.237	537.49	708.17	658.329
sp|Q6PGG6|GNL3L_MOUSE	Gnl3l	20	7.69491	7.76935	9.74728	9.17774	8.30781	7.64893	9.16193	8.11927	11.7182	11.0146	9.64003		242.439	359.961	368.189	410.535	347.365	275.575	714.115	312.096	404.113	542.82	436.89
sp|Q6PGH2|HN1L_MOUSE	Hn1l	20	8.32006	8.97873	10.286	9.92137	9.58657	9.35491	8.43993	6.93888	10.0894	9.38738	8.69684		628.146	996.832	931.038	1063.46	960.503	807.635	1576.36	639.141	833.761	1108.58	944.476
sp|Q6ZPT1|KLHL9_MOUSE	Klhl9	20	8.30147	7.57823	9.17533	8.62349	8.52612	8.83052	8.16303	8.86872	10.6344	10.7958	10.5029		364.907	489.855	483.545	538.179	497.371	443.869	887.69	475.621	511.664	742.285	664.099
sp|Q7TNG5|EMAL2_MOUSE	Eml2	20	12.4158	15.3758	6.80777	6.29698	7.98019	8.21047	11.1212	13.7064	6.51488	5.75212	5.8184		444.358	809.223	292.113	319.968	379.029	336.022	984.674	598.486	255.216	322.015	299.542
sp|Q80TA6|MTMRC_MOUSE	Mtmr12	20	10.1062	11.5715	9.50103	8.85775	8.47954	8.71315	9.49374	8.5944	9.05481	8.08704	7.54084		474.552	799.024	534.879	590.523	528.409	467.856	1102.85	492.363	465.393	593.986	509.344
sp|Q8BM55|TM214_MOUSE	Tmem214	20	9.17841	8.7142	9.69114	9.01483	9.47109	9.18561	7.75378	7.61706	9.62754	9.72528	10.021		504.249	704.008	638.322	703.155	690.523	577.067	1053.84	510.549	578.943	835.737	791.928
sp|Q8BMC4|NOP9_MOUSE	Nop9	20	8.53684	8.7475	10.6967	10.5717	8.75637	8.62997	8.7596	8.5173	9.34166	9.62452	7.81783		433.797	653.652	651.673	762.693	590.493	501.465	1101.18	528.038	519.586	764.996	571.442
sp|Q8BTI9|PK3CB_MOUSE	Pik3cb	20	8.81574	8.10096	8.63249	8.84517	8.96199	9.57488	9.29984	12.2382	8.00239	8.42405	9.10425		517.436	699.208	607.466	737.09	698.077	642.646	1350.38	876.374	514.115	773.408	768.665
sp|Q8BVQ5|PPME1_MOUSE	Ppme1	20	8.01919	6.62263	8.36337	9.03292	9.00529	9.14486	8.2789	9.64435	9.18405	10.2061	12.4984		133.012	161.533	166.314	212.718	198.225	173.451	339.715	195.167	166.739	264.794	298.201
sp|Q8BWU5|OSGEP_MOUSE	Osgep	20	11.4415	11.9757	8.13692	9.1568	8.16667	7.89808	9.30577	10.3025	8.16936	7.90447	7.54224		377.714	581.369	322.052	429.179	357.787	298.154	760	414.947	295.196	408.17	358.158
sp|Q8BZM1|GLMN_MOUSE	Glmn	20	9.88597	7.83718	8.96671	9.48093	9.844	10.1515	7.64608	11.6531	8.31514	7.43841	8.78098		496.894	579.265	540.339	676.569	656.625	583.465	950.75	714.596	457.465	584.81	634.868
sp|Q8C0J2|A16L1_MOUSE	Atg16l1	20	8.29559	8.16941	9.44663	9.32591	10.2351	9.92413	7.96784	7.52071	9.86819	8.84024	10.4062		170.357	246.704	232.583	271.907	278.938	233.048	404.795	188.427	221.816	283.966	307.397
sp|Q8C1Y8|CCZ1_MOUSE	Ccz1	20	8.55673	7.77157	9.78122	9.91305	9.16998	9.17831	8.15174	9.48557	9.60297	9.15591	9.23294		399.688	533.821	547.766	657.412	568.438	490.25	941.991	540.568	490.979	668.968	620.368
sp|Q8C6L5|CGAS_MOUSE	Mb21d1	20	9.29965	8.90347	8.83071	8.84396	8.4158	8.72823	10.1554	8.60884	9.87134	9.01096	9.33167		463.32	652.299	527.471	625.572	556.431	497.258	1251.68	523.278	538.312	702.224	668.758
sp|Q8CHI8|EP400_MOUSE	Ep400	20	9.29106	8.46138	8.32916	8.1685	8.81629	8.25559	8.85318	8.45283	9.93612	10.5223	10.9136		676.268	905.664	726.847	844.135	851.609	687.136	1594.17	750.635	791.615	1197.99	1142.66
sp|Q8K212|PACS1_MOUSE	Pacs1	20	9.79148	11.0569	8.22579	8.28218	8.85672	9.21645	10.9147	10.5024	7.59835	7.97447	7.58054		598.614	994.043	602.926	718.885	718.575	644.322	1650.79	783.358	508.465	762.588	666.644
sp|Q8K296|MTMR3_MOUSE	Mtmr3	20	9.01563	7.57613	8.21722	9.26895	9.90465	9.58835	8.52919	12.6703	8.44344	7.60015	9.18598		275.947	340.996	301.538	402.787	402.318	335.594	645.832	473.14	282.873	363.866	404.436
sp|Q8K2D6|DCTD_MOUSE	Dctd	20	9.3649	8.57491	10.0464	10.0762	9.23942	9.31623	7.79912	8.13456	9.63111	9.14794	8.66924		276.679	372.542	355.854	422.655	362.259	314.742	570.035	293.211	311.453	422.753	368.426
sp|Q8R1X6|SPG20_MOUSE	Spg20	20	10.1342	10.2622	9.50156	9.14779	9.2933	8.59321	9.31641	8.76621	8.39882	8.51179	8.07447		734.815	1094.21	825.983	941.717	894.25	712.499	1671.16	775.484	666.576	965.381	842.165
sp|Q8R3F9|STPAP_MOUSE	Tut1	20	8.84535	8.18914	9.26235	9.33973	8.07509	7.57832	9.48197	8.6491	10.0084	11.0195	9.55108		283.74	386.293	356.217	425.36	343.759	277.984	752.465	338.493	351.41	552.913	440.711
sp|Q8VCH5|RABEK_MOUSE	Rabepk	20	8.89246	9.05344	9.36821	9.45629	8.80189	8.67269	9.88066	9.29948	9.46683	8.70493	8.40312		446.722	668.81	564.236	674.456	586.804	498.208	1227.96	569.964	520.552	684.025	607.228
sp|Q8VCI5|PEX19_MOUSE	Pex19	20	8.79983	8.82699	9.77225	9.57578	9.02068	9.30451	8.2025	8.37377	10.604	8.95667	8.56304		551.294	813.195	733.993	851.726	749.98	666.567	1271.27	640.034	727.146	877.699	771.671
sp|Q8VCW8|ACSF2_MOUSE	Acsf2	20	12.306	13.384	5.92911	6.79373	9.44322	8.82186	10.5037	13.5564	5.76872	6.23283	7.26048		430.993	689.303	248.96	337.814	438.909	353.309	910.079	579.254	221.144	341.451	365.775
sp|Q91VY9|ZN622_MOUSE	Znf622	20	7.04128	7.70079	8.72043	7.90082	7.60058	7.2389	11.1954	9.81059	11.4497	11.4299	9.91165		402.983	648.102	598.358	641.983	577.276	473.75	1585.1	685.021	717.256	1023.21	815.974
sp|Q91WK5|GCSH_MOUSE	Gcsh	20	9.29383	11.4733	9.37303	9.76215	8.58142	10.1887	8.72474	9.72735	7.13137	8.62229	7.12179		241.952	439.234	292.552	360.825	296.48	303.316	561.914	308.96	203.213	351.114	266.698
sp|Q921G7|ETFD_MOUSE	Etfdh	20	10.7429	10.286	8.51464	8.6936	10.9612	10.3166	8.76762	9.25078	7.03133	6.99477	8.44051		465.501	655.42	442.337	534.829	630.314	511.184	939.86	489.046	333.488	474.092	526.094
sp|Q922S8|KIF2C_MOUSE	Kif2c	20	7.56813	8.29301	8.69497	9.48161	7.56389	8.32086	11.4741	9.17113	10.1952	10.5641	8.67297		559.555	901.654	770.745	995.298	742.166	703.5	2098.73	827.276	825.076	1221.73	922.398
sp|Q922Y1|UBXN1_MOUSE	Ubxn1	20	11.1126	10.467	10.2371	8.78085	9.0346	8.2978	9.93647	9.16055	8.58329	7.27903	7.11075		324.129	448.95	357.987	363.627	349.714	276.762	716.997	325.985	274.031	332.098	298.341
sp|Q924W5|SMC6_MOUSE	Smc6	20	8.92283	8.45409	9.02963	8.31711	9.15041	9.48268	9.26076	8.98678	9.95075	9.19228	9.25267		566.76	789.653	687.629	750.042	771.327	688.761	1455.21	696.424	691.824	913.293	845.394
sp|Q99JF5|MVD1_MOUSE	Mvd	20	11.528	10.3322	9.88217	9.46112	8.20199	8.13577	8.54969	8.51184	8.26134	8.79887	8.33694		460.569	607.024	473.347	536.658	434.87	371.688	845.03	414.893	361.271	549.865	479.117
sp|Q99KF1|TMED9_MOUSE	Tmed9	20	9.09073	9.69522	9.61575	9.42175	9.61429	10.169	9.22817	8.12759	9.30641	7.9094	7.82165		434.255	681.045	550.703	638.989	609.486	555.478	1090.55	473.675	486.599	590.989	537.452
sp|Q99KR7|PPIF_MOUSE	Ppif	20	8.64116	9.1124	12.3069	11.9134	7.92763	7.69687	8.17408	7.11792	9.76266	10.0958	7.25117		238.512	369.866	407.263	466.866	290.391	242.937	558.162	239.698	294.951	435.881	287.9
sp|Q99KV1|DJB11_MOUSE	Dnajb11	20	9.19552	8.99921	10.1846	9.6901	8.82221	9.53125	8.88794	6.86659	10.0805	8.77378	8.96828		111.525	160.499	148.091	166.856	141.996	132.187	266.674	101.604	133.821	166.446	156.459
sp|Q99LD8|DDAH2_MOUSE	Ddah2	20	11.6734	12.0252	9.33398	9.89961	8.7354	7.8178	9.66411	11.1486	7.07798	6.50766	6.11619		1148.77	1740.21	1101.26	1383.15	1140.83	879.755	2352.78	1338.54	762.41	1001.73	865.79
sp|Q99LN9|DOHH_MOUSE	Dohh	20	7.87228	7.35767	10.723	11.0486	8.90358	9.12781	8.08052	6.95758	10.0544	11.0171	8.85741		216.488	297.54	353.539	431.377	324.936	287.038	549.737	233.434	302.645	473.904	350.376
sp|Q99MK9|RASF1_MOUSE	Rassf1	20	7.8386	7.87024	8.34199	8.2262	7.77469	8.49093	9.68801	8.81676	11.2949	11.2112	10.4465		433.961	640.727	553.694	646.589	571.211	537.537	1326.87	595.517	684.445	970.856	831.911
sp|Q99PG2|OGFR_MOUSE	Ogfr	20	8.30702	8.07106	7.39407	9.26787	9.65046	9.69349	7.03699	12.1009	7.67061	9.15253	11.655		349.51	499.364	372.98	553.618	538.844	466.375	732.458	621.162	353.254	602.344	705.377
sp|Q9CPR5|RM15_MOUSE	Mrpl15	20	9.72628	9.36229	9.69186	10.4268	9.39713	9.36401	8.48696	7.87382	8.51245	9.29059	7.86784		339.772	480.946	405.916	517.139	435.65	374.062	733.459	335.583	325.491	507.662	395.359
sp|Q9CQ45|NENF_MOUSE	Nenf	20	9.60133	11.0091	9.24075	8.11264	8.34441	9.23792	11.8862	7.84419	8.64647	8.26745	7.80953		578.623	975.638	667.667	694.134	667.362	636.62	1772.11	576.747	570.358	779.339	676.995
sp|Q9CQ48|NUDC2_MOUSE	Nudcd2	20	9.18198	9.66574	10.4697	9.59804	9.04868	9.22934	9.07864	8.22868	8.88671	8.13587	8.47661		157.415	243.679	215.195	233.619	205.871	180.935	385.046	172.113	166.761	218.174	209.039
sp|Q9CQF6|ADPPT_MOUSE	Aasdhppt	20	8.73082	7.67864	10.16	9.83889	8.24926	7.78189	9.46249	8.14128	10.0402	10.9638	8.95271		534.719	691.557	746.024	855.526	670.481	545	1433.7	608.326	673.065	1050.32	788.716
sp|Q9CY73|RM44_MOUSE	Mrpl44	20	8.6959	8.26335	9.98409	9.47222	10.7526	9.46864	8.11426	8.67263	8.91692	9.02574	8.63361		174.015	243.166	239.536	269.117	285.555	216.672	401.703	211.737	195.313	282.518	248.52
sp|Q9D3U0|PUS10_MOUSE	Pus10	20	9.03465	9.0969	9.77996	9.72228	9.53507	9.47116	8.37593	8.79263	8.50994	9.05231	8.62916		251.176	371.905	325.98	383.752	351.796	301.1	576.078	298.235	258.962	393.655	345.088
sp|Q9D7M1|GID8_MOUSE	Gid8	20	10.1716	9.58223	9.13591	9.57393	9.27452	9.53569	8.14605	9.04043	8.60281	8.46675	8.47004		540.958	749.398	582.523	722.902	654.584	579.917	1071.77	586.591	500.792	704.336	647.968
sp|Q9D824|FIP1_MOUSE	Fip1l1	20	9.22626	8.55679	7.5983	6.83956	7.50452	7.05591	8.16756	12.0538	8.41196	12.8282	11.7572		393.931	537.251	388.955	414.609	425.225	344.499	862.719	627.901	393.129	856.74	722.091
sp|Q9DB25|ALG5_MOUSE	Alg5	20	10.6132	9.25409	8.80269	8.566	9.83614	9.34131	8.63798	8.3771	9.23311	8.98094	8.35746		413.302	529.941	410.984	473.604	508.332	415.978	832.178	398.004	393.562	547.058	468.156
sp|Q9DB43|ZFPL1_MOUSE	Zfpl1	20	8.167	8.56741	8.52676	8.91661	9.21072	9.54636	7.42984	12.2674	8.5718	9.2911	9.50498		173.654	267.883	217.368	269.178	259.907	232.115	390.828	318.236	199.498	309.016	290.717
sp|Q9DB85|RRP8_MOUSE	Rrp8	20	8.20693	7.43963	10.961	11.64	9.41658	9.38421	7.48094	7.50727	9.71444	9.68855	8.56043		236.415	315.151	378.559	476.062	359.989	309.125	533.131	263.846	306.307	436.56	354.72
sp|Q9DBF1|AL7A1_MOUSE	Aldh7a1	20	10.2719	10.2365	7.1045	6.9924	11.7245	11.3181	8.99113	9.19987	7.00186	6.70634	10.4529		589.121	863.338	488.513	569.374	892.383	742.28	1275.71	643.738	439.553	601.631	862.354
sp|Q9DC28|KC1D_MOUSE	Csnk1d	20	8.64436	8.08343	9.4762	9.08016	7.23226	7.65763	9.68984	8.45911	10.9388	10.2363	10.5018		240.567	330.804	316.173	358.767	267.102	243.69	667.117	287.21	333.21	445.591	420.4
sp|Q9DCS3|MECR_MOUSE	Mecr	20	8.80607	9.62216	9.38122	9.61263	9.18933	9.25488	8.45802	8.29701	9.48256	8.62639	9.26972		335.309	538.777	428.263	519.663	464.353	402.972	796.736	385.441	395.214	513.786	507.721
sp|Q9ER00|STX12_MOUSE	Stx12	20	8.33045	8.75012	8.7179	8.00925	7.3922	8.47325	16.1329	7.92525	8.07559	8.95999	9.23307		79.1728	122.291	99.3362	108.073	93.2357	92.0871	379.318	91.8953	84.0089	133.2	126.226
sp|Q9JIS8|S12A4_MOUSE	Slc12a4	20	8.49604	8.03132	8.02529	9.13377	11.1619	11.5671	7.5807	8.9896	7.7328	8.18852	11.093		489.542	680.507	554.398	747.205	853.515	762.144	1080.6	631.956	487.701	738.021	919.43
sp|Q9JK83|PAR6B_MOUSE	Pard6b	20	11.0753	10.8638	9.51403	9.45917	7.53781	7.2347	10.3722	11.178	8.59251	8.14462	6.02777		283.561	409.022	292.04	343.842	256.116	211.812	656.966	349.163	240.798	326.175	221.995
sp|Q9JLB2|MPP5_MOUSE	Mpp5	20	8.55636	8.80431	8.07593	8.20062	8.19536	7.86849	9.61764	11.8285	9.20351	9.75206	9.89719		436.856	661.024	494.345	594.446	555.289	459.39	1214.79	736.805	514.335	778.818	726.87
sp|Q9QYA2|TOM40_MOUSE	Tomm40	20	9.42234	10.1564	9.88736	9.28406	9.55327	8.59619	9.39082	8.30365	8.80729	8.87758	7.72105		315.589	500.237	397.038	441.487	424.636	329.238	778.125	339.317	322.886	465.102	371.993
sp|Q9QYJ3|DNJB1_MOUSE	Dnajb1	20	7.62237	7.67166	7.38801	7.03926	7.57699	7.09315	10.7966	9.905	12.6228	11.8951	10.389		267.226	395.504	310.53	350.374	352.522	284.36	936.393	423.659	484.383	652.3	523.911
sp|Q9QZH3|PPIE_MOUSE	Ppie	20	7.44765	9.14383	7.7965	10.9147	8.05459	8.81112	10.2801	9.19542	8.65206	10.5594	9.14453		394.993	713.135	495.745	821.865	566.912	534.371	1348.82	594.998	502.266	875.993	697.634
sp|Q9R099|TBL2_MOUSE	Tbl2	20	8.89455	8.92977	9.9741	9.23498	9.15588	9.71036	8.82126	8.49503	9.07302	9.0249	8.68614		373.545	551.483	502.205	550.645	510.294	466.333	916.501	435.269	417.076	592.86	524.737
sp|Q9R0U0|SRS10_MOUSE	Srsf10	20	9.42643	8.36941	7.37968	8.26772	7.53982	8.3394	8.43025	8.84731	9.73974	11.8113	11.849		179.756	234.694	168.718	223.84	190.808	181.849	397.702	205.835	203.295	352.307	325.021
sp|Q9WUK2|IF4H_MOUSE	Eif4h	20	10.8099	9.6522	11.7006	10.3802	9.69457	9.26787	8.12313	8.30867	7.86842	7.20737	6.98705		321.071	421.581	416.657	437.729	382.13	314.777	596.881	301.083	255.807	334.848	298.518
sp|Q9Z0H3|SNF5_MOUSE	Smarcb1	20	9.06003	7.8407	9.26395	8.684	9.52121	9.35722	9.21816	8.98002	9.30136	7.90412	10.8692		326.622	415.665	400.406	444.48	455.522	385.748	822.135	394.972	367.034	445.718	563.651
sp|Q9Z185|PADI1_MOUSE	Padi1	20	9.35849	8.55422	10.6591	9.87781	6.3881	6.43225	8.99243	7.84686	12.7556	11.6345	7.50065		988.221	1328.32	1349.45	1480.9	895.202	776.698	2349.14	1010.92	1474.32	1921.7	1139.31
tr|A2A5R8|A2A5R8_MOUSE	Stau1	20	7.44326	7.0626	7.95161	7.59619	7.01049	7.6222	8.07815	10.4506	8.5968	16.1695	12.0186		325.325	453.932	416.674	471.375	406.634	380.956	873.471	557.271	411.276	1105.45	755.621
tr|A2RSX9|A2RSX9_MOUSE	Arfip1	20	9.7127	9.18864	9.06856	7.84239	9.74403	9.13311	9.2606	8.98232	9.23902	8.32756	9.50107		428	595.427	479.105	490.647	569.828	460.218	1009.55	482.909	445.629	574	602.244
tr|E9PZ26|E9PZ26_MOUSE	Brd1	20	9.08293	8.24687	8.46994	8.67664	9.30256	9.54091	8.16602	10.7151	9.08129	8.70082	10.017		381.116	508.853	426.089	516.891	518.006	457.785	847.665	548.529	417.083	571.06	604.592
tr|E9Q6A7|E9Q6A7_MOUSE	Bptf	20	9.23689	9.43149	9.49875	9.21113	9.07151	8.89764	8.99685	8.56349	9.07503	9.57951	8.43771		642.034	964.019	791.566	908.996	836.784	707.21	1547.05	726.2	690.437	1041.52	843.631
tr|F8VQC7|F8VQC7_MOUSE	Ktn1	20	9.52963	12.151	9.96662	9.66929	8.56053	8.97623	10.8421	8.3875	9.33109	6.84178	5.74432		168.563	316.061	211.36	242.828	200.951	181.561	474.441	181.006	180.661	189.298	146.158
tr|Q6ZWQ9|Q6ZWQ9_MOUSE	Myl12a	20	8.4788	8.52091	7.97075	8.63393	7.77382	8.3163	10.4216	9.75109	10.9169	9.29137	9.92454		207.565	306.745	233.941	300.085	252.555	232.804	631.153	291.237	292.525	355.786	349.482
sp|A2AAY5|SPD2B_MOUSE	Sh3pxd2b	19	10.4047	10.7914	9.14308	8.9048	9.0542	9.44369	8.77162	8.03572	9.24361	8.3505	7.8566		987.99	1506.86	1040.88	1200.5	1140.97	1025.43	2060.56	930.936	960.742	1240.29	1073.13
sp|A2ALU4|SHRM2_MOUSE	Shroom2	19	10.3228	10.8543	9.25879	8.27316	8.87373	8.28543	9.80216	8.11992	9.95536	8.38936	7.86497		478.378	739.681	514.415	544.326	545.731	439.064	1123.77	459.088	504.977	608.122	524.281
sp|B2RX14|TUT4_MOUSE	Zcchc11	19	9.01109	9.90017	8.42602	8.01682	8.82298	9.79661	9.30087	10.2073	8.97595	8.71883	8.82336		219.438	354.527	246.006	277.175	285.135	272.805	560.326	303.262	239.254	332.111	309.075
sp|E9QAM5|HELZ2_MOUSE	Helz2	19	8.99261	9.04261	9.442	8.64201	8.70159	9.2053	8.88569	10.4972	9.16465	8.79697	8.62933		281.797	416.695	354.735	384.488	361.869	329.861	688.851	401.328	314.348	431.196	388.977
sp|O08715|AKAP1_MOUSE	Akap1	19	8.67393	7.78672	9.71645	9.76141	9.2822	9.40184	7.85771	9.77106	9.83126	8.09168	9.82574		683.945	902.886	918.546	1092.78	971.309	847.733	1532.79	939.983	848.512	998.008	1114.46
sp|O08738|CASP6_MOUSE	Casp6	19	10.0481	9.0902	8.5271	7.86915	10.2301	10.1857	8.6581	10.3244	7.97306	7.28829	9.80585		307.671	409.308	313.036	342.097	415.706	356.645	655.858	385.694	267.223	349.076	431.902
sp|O09110|MP2K3_MOUSE	Map2k3	19	9.34497	8.4469	10.7726	9.86205	8.26881	8.82137	7.96476	8.18635	8.67527	10.8492	8.80774		175.39	233.129	242.401	262.791	205.955	189.324	369.814	187.452	178.219	318.505	237.787
sp|O35071|KIF1C_MOUSE	Kif1c	19	9.712	9.39779	9.58199	8.95128	9.41349	9.53725	8.76867	8.65595	9.02629	8.54927	8.40602		275.459	391.964	325.831	360.454	354.323	309.323	615.268	299.527	280.221	379.286	342.953
sp|O35465|FKBP8_MOUSE	Fkbp8	19	7.79401	8.94589	9.83938	10.1505	9.43836	8.93146	8.76256	7.40081	9.86955	10.0241	8.84334		441.503	745.193	668.234	816.353	709.529	578.544	1227.97	511.476	611.947	888.196	720.584
sp|O88879|APAF_MOUSE	Apaf1	19	9.13412	9.03596	8.90158	8.78407	10.0101	10.9069	7.67582	7.71708	9.33128	8.69772	9.80543		363.997	529.515	425.291	496.985	529.382	497.018	756.725	375.195	407.02	542.159	562.073
sp|P01900|HA12_MOUSE	H2-D1	19	7.19101	7.7972	7.46115	7.53241	10.1384	10.5095	7.64339	9.80428	9.27036	10.7541	11.8982		147.865	235.769	183.937	219.901	276.66	247.116	388.816	245.96	208.649	345.89	351.927
sp|P17095|HMGA1_MOUSE	Hmga1	19	9.31064	9.61967	7.77645	8.09446	10.5636	10.1068	8.01433	7.50422	8.59092	9.15303	11.2658		661.262	1004.68	662.16	816.203	995.649	820.823	1408.13	650.238	667.847	1016.83	1150.94
sp|P18572|BASI_MOUSE	Bsg	19	8.93319	12.0218	10.0089	10.1252	8.62121	10.568	9.20886	8.3923	8.86984	7.24702	6.00363		593.408	1174.33	797.116	954.925	760.005	802.753	1513.34	680.144	644.921	753.003	573.663
sp|P19182|IFRD1_MOUSE	Ifrd1	19	4.11568	3.81261	8.33816	8.28873	5.57973	5.64061	10.876	8.62542	15.6715	16.5823	12.4692		171.503	233.628	416.571	490.382	308.564	268.78	1121.2	438.514	714.799	1080.85	747.421
sp|P22437|PGH1_MOUSE	Ptgs1	19	6.77243	5.87561	8.04413	8.87979	8.07719	7.73554	8.63486	11.0885	11.7232	11.6316	11.537		381.315	486.479	543.008	709.836	603.532	498.048	1202.75	761.703	722.488	1024.4	934.392
sp|P23780|BGAL_MOUSE	Glb1	19	9.16448	10.1072	8.42276	8.52949	11.1029	11.2438	8.03226	8.52192	8.30689	7.00509	9.56321		202.899	329.06	223.57	268.109	326.217	284.66	439.938	230.188	201.304	242.591	304.558
sp|P26350|PTMA_MOUSE	Ptma	19	9.32905	11.5314	7.49591	7.79853	9.26931	9.33435	8.52951	9.41594	7.4912	10.3992	9.40564		223.065	405.46	214.885	264.742	294.132	255.223	504.546	274.682	196.06	388.94	323.502
sp|P39098|MA1A2_MOUSE	Man1a2	19	9.90882	8.9743	8.18771	8.91952	9.74216	9.20648	9.33729	8.21738	8.64789	8.84628	10.0122		599.368	798.261	593.775	766.001	782.038	636.805	1397.25	606.426	572.565	836.994	871.153
sp|P54116|STOM_MOUSE	Stom	19	11.759	13.2328	7.87004	7.10122	8.24286	8.05156	11.0091	10.7892	7.64269	7.00988	7.29171		532.083	880.507	426.948	456.204	494.981	416.611	1232.37	595.625	378.529	496.147	474.607
sp|P54227|STMN1_MOUSE	Stmn1	19	11.2078	13.8196	7.21369	8.04693	8.72561	10.5923	8.11699	9.55351	6.95602	8.14217	7.62539		1048.39	1900.94	808.997	1068.68	1083.17	1133.01	1878.36	1090.28	712.206	1191.33	1026.03
sp|P54763|EPHB2_MOUSE	Ephb2	19	9.33746	8.59299	8.93441	8.61279	9.73093	10.3739	7.99612	8.98924	9.17848	8.9786	9.27505		408.652	553.022	468.791	535.162	565.172	519.17	865.74	479.978	439.683	614.645	583.898
sp|P56183|RRP1_MOUSE	Rrp1	19	8.17142	7.29067	10.3408	9.00926	8.87299	7.74781	10.0874	8.26898	11.3067	9.91196	8.99206		246.096	322.884	373.378	385.223	354.632	266.825	751.567	303.831	372.722	466.935	389.548
sp|P57016|LAD1_MOUSE	Lad1	19	13.0633	13.3161	8.57593	7.48305	5.48741	6.23573	9.42333	10.1091	8.82417	11.0283	6.45356		433.003	649.065	340.805	352.153	241.382	236.355	772.723	408.809	320.15	571.786	307.703
sp|P57080|UBP25_MOUSE	Usp25	19	9.77571	8.61661	9.3663	8.23655	9.85881	9.9996	7.96675	8.98429	8.81612	9.14814	9.23113		206.745	267.976	237.489	247.314	276.702	241.83	416.822	231.816	204.083	302.628	280.826
sp|P58404|STRN4_MOUSE	Strn4	19	10.064	10.4416	9.0085	9.64418	9.31878	9.14586	9.30831	8.27105	8.11846	8.55833	8.12095		415.301	633.628	445.692	565.036	510.334	431.579	950.271	416.416	366.7	552.425	482.055
sp|P61965|WDR5_MOUSE	Wdr5	19	9.50908	9.68316	9.89175	9.52396	8.87337	8.49626	10.0465	8.04642	9.10311	8.3163	8.51012		761.202	1139.86	949.342	1082.42	942.651	777.732	1989.56	785.845	797.617	1041.31	979.924
sp|P62835|RAP1A_MOUSE	Rap1a	19	9.31024	8.47661	8.39016	7.94086	9.21356	9.94456	7.29826	11.9037	8.08729	9.90945	9.5253		492.907	659.931	532.552	596.881	647.34	602.047	955.885	768.882	468.652	820.623	725.4
sp|P62858|RS28_MOUSE	Rps28	19	7.87995	7.98633	12.5495	12.1696	7.43163	11.9964	7.54651	7.53314	7.82252	10.7337	6.35068		103.424	154.142	197.476	226.774	129.445	180.05	245.035	120.628	112.38	220.363	119.899
sp|P69566|RANB9_MOUSE	Ranbp9	19	8.5706	8.29273	9.16405	8.88391	9.18397	9.41753	8.50962	10.1297	9.07567	8.97965	9.79257		396.305	563.883	508.036	583.229	563.573	497.962	973.445	571.464	459.347	649.484	651.345
sp|P97376|FRG1_MOUSE	Frg1	19	9.11556	8.98158	9.73633	8.96587	9.0674	8.71142	10.34	8.74938	9.79526	8.13664	8.4006		604.581	875.984	774.203	844.267	798.096	660.695	1696.57	707.981	711.1	844.125	801.451
sp|P98197|AT11A_MOUSE	Atp11a	19	8.0935	9.44718	8.6952	8.5492	8.43913	7.98973	10.8851	9.16144	9.42863	10.0151	9.29584		284.39	488.149	366.307	426.501	393.529	321.034	946.219	392.748	362.635	550.455	469.853
sp|Q03963|E2AK2_MOUSE	Eif2ak2	19	9.46764	9.70734	9.8237	9.51428	9.03687	9.18604	8.78516	8.31644	9.23567	8.47947	8.44738		557.979	841.297	694.128	796.102	706.799	619.078	1280.88	597.98	595.783	781.691	716.133
sp|Q0VEE6|ZN800_MOUSE	Znf800	19	9.51108	9.17288	9.07452	8.59877	9.52387	9.39393	9.19362	8.33256	9.35126	8.50621	9.3413		534.218	757.647	611.083	685.711	709.91	603.361	1277.49	571.005	574.913	747.334	754.729
sp|Q2TBE6|P4K2A_MOUSE	Pi4k2a	19	9.57305	9.57748	8.05987	8.77818	8.97025	9.17827	8.91869	9.34668	9.35216	9.06685	9.17851		661.194	972.753	667.413	860.794	822.213	724.904	1523.92	787.606	707.023	979.547	911.898
sp|Q3TC46|PATL1_MOUSE	Patl1	19	10.4516	9.50077	10.4501	9.52534	8.76288	9.23448	8.51844	7.74762	9.17145	8.80474	7.83267		481.919	644.206	577.698	623.577	536.218	486.907	971.708	435.848	462.887	635.039	519.515
sp|Q3TIR3|RIC8A_MOUSE	Ric8a	19	8.19992	7.20172	9.1065	9.83731	9.39475	9.69833	8.61441	10.4369	9.3642	9.42437	8.72161		223.623	288.813	297.747	380.891	340.012	302.445	581.187	347.257	279.526	402.023	342.137
sp|Q3TUF7|YETS2_MOUSE	Yeats2	19	9.57449	8.83423	8.41343	7.5136	8.58779	7.67591	9.30544	8.85475	9.97146	10.3623	10.9066		514.177	697.65	541.699	572.876	612.039	471.376	1236.28	580.158	586.136	870.447	842.524
sp|Q3UA16|SPC25_MOUSE	Spc25	19	8.94331	6.87035	9.104	9.17835	9.6305	10.4812	8.2394	10.7382	8.52745	8.08684	10.2005		147.228	166.32	179.685	214.523	210.399	197.307	335.56	215.673	153.658	208.239	241.551
sp|Q3UCQ1|FOXK2_MOUSE	Foxk2	19	10.1461	9.19558	8.34832	8.35182	9.14453	9.61409	8.78854	9.64414	8.63128	8.67818	9.45746		466.109	621.214	459.809	544.737	557.51	505.055	998.824	540.538	434.019	623.604	624.971
sp|Q52KI8|SRRM1_MOUSE	Srrm1	19	9.35482	10.5536	7.37338	7.35092	7.13293	7.66962	7.65006	13.6091	7.00355	14.4418	7.8602		287.97	477.732	272.124	321.27	291.395	269.977	582.586	511.112	235.98	695.383	348.05
sp|Q5ND34|WDR81_MOUSE	Wdr81	19	8.25125	7.98139	8.32812	8.36585	10.1281	10.7855	7.92354	8.51606	9.60452	9.66553	10.4502		261.238	371.593	316.12	376.048	425.547	390.477	620.609	328.949	332.84	478.666	475.921
sp|Q61214|DYR1A_MOUSE	Dyrk1a	19	11.0112	9.99853	8.07433	8.68764	8.49488	9.19512	8.7248	11.3751	8.41621	7.70512	8.31709		673.133	898.829	591.783	754.025	689.17	642.786	1319.49	848.393	563.155	736.78	731.366
sp|Q61466|SMRD1_MOUSE	Smarcd1	19	8.57524	9.47667	8.80446	9.60723	9.69068	9.27339	8.82935	8.55353	9.20912	8.33346	9.64689		191.278	310.847	235.455	304.251	286.862	236.536	487.225	232.775	224.843	290.759	309.529
sp|Q61823|PDCD4_MOUSE	Pdcd4	19	10.1784	13.6342	5.41144	5.15445	7.92911	8.46833	12.9907	15.0791	7.21067	5.9223	8.0213		377.385	743.37	240.55	271.333	390.148	359.04	1191.57	682.107	292.633	343.467	427.804
sp|Q62036|CP131_MOUSE	Cep131	19	10.2116	11.5107	8.37567	8.58436	9.82787	10.1856	9.45974	8.74298	8.34015	7.24642	7.5149		562.079	931.7	552.727	670.852	717.898	641.108	1288.14	587.131	502.481	623.902	595.006
sp|Q62136|PTN21_MOUSE	Ptpn21	19	10.2946	10.3038	9.85693	8.95541	8.96375	8.1915	10.2532	9.53084	8.34121	7.89474	7.41397		264.931	389.937	304.126	327.209	306.136	241.061	652.777	299.245	234.961	317.798	274.454
sp|Q64008|RAB34_MOUSE	Rab34	19	9.30405	9.81046	9.85056	10.2448	8.74069	9.13276	9.30847	8.61224	8.62021	8.69056	7.6852		419.79	650.912	532.855	656.266	523.367	471.197	1039.01	474.078	425.717	613.335	498.782
sp|Q64701|RBL1_MOUSE	Rbl1	19	9.01083	7.74672	7.7054	8.95388	9.22944	9.69292	8.91755	11.9399	8.13545	8.70551	9.96235		443.251	560.37	454.432	625.335	602.506	545.231	1085.21	716.573	438.036	669.838	704.924
sp|Q69ZL1|FGD6_MOUSE	Fgd6	19	8.52614	6.96067	7.24259	8.22979	10.4005	10.5746	7.82214	11.923	8.57974	8.97878	10.7621		287.758	345.46	293.06	394.348	465.831	408.114	653.105	490.944	316.951	474.004	522.475
sp|Q69ZR9|F208A_MOUSE	Fam208a	19	9.13376	7.3096	7.65216	9.22311	10.9476	10.5195	7.41875	8.8851	8.7363	8.87947	11.2946		241.323	283.998	242.394	345.974	383.857	317.825	484.913	286.408	252.651	366.967	429.258
sp|Q6DIC0|SMCA2_MOUSE	Smarca2	19	10.4907	11.1099	7.43266	6.99152	9.21322	8.81202	10.0645	10.599	8.26873	8.12122	8.89647		571.884	890.607	485.774	541.115	666.522	549.311	1357.31	704.917	493.383	692.49	697.613
sp|Q6P8M1|TATD1_MOUSE	Tatdn1	19	10.6975	11.0987	8.29856	8.22134	8.30102	9.20116	10.7716	10.2975	7.55165	7.5502	8.0108		309.997	472.956	288.315	338.248	319.234	304.902	772.218	364.068	239.531	342.236	333.924
sp|Q6PGF3|MED16_MOUSE	Med16	19	10.1048	10.4825	8.8667	8.95593	9.62635	10.0616	8.82665	8.02021	8.5623	8.10576	8.38719		293.559	447.819	308.828	369.397	371.132	334.253	634.372	284.266	272.27	368.341	350.492
sp|Q78JE5|FBX22_MOUSE	Fbxo22	19	9.02784	8.93892	8.8002	8.94768	10.1357	10.0357	8.19141	9.26743	8.32633	8.87804	9.45072		350.598	510.486	409.738	493.347	522.374	445.672	786.986	439.095	353.934	539.303	527.942
sp|Q80TE0|RPAP1_MOUSE	Rpap1	19	9.5815	8.90683	9.3599	10.2251	9.22835	8.82347	9.33917	8.8031	8.5458	8.9813	8.20553		355.862	486.456	416.78	539.175	454.855	374.738	858.102	398.893	347.411	521.768	438.379
sp|Q80TY0|FNBP1_MOUSE	Fnbp1	19	8.76623	9.13428	9.87492	9.39247	10.483	10.0527	7.76744	7.68394	9.06817	8.32158	9.45525		281.376	431.143	380.011	428.027	446.542	368.976	616.786	300.907	318.594	417.802	436.559
sp|Q80UM7|MOGS_MOUSE	Mogs	19	8.96588	8.65044	9.64276	9.32927	10.462	10.0503	9.07009	8.3585	8.1846	8.28505	9.00113		250.949	356.043	323.58	370.728	388.604	321.671	628.038	285.426	250.745	362.725	362.397
sp|Q80UV9|TAF1_MOUSE	Taf1	19	8.56779	7.98401	7.66401	7.99223	7.95025	8.2635	11.113	9.66481	11.1348	10.1949	9.47074		300.972	412.43	322.776	398.604	370.628	331.942	965.761	414.212	428.135	560.183	478.559
sp|Q80VD1|FA98B_MOUSE	Fam98b	19	8.82964	9.27486	7.93854	9.17634	8.48512	8.8275	8.36493	10.6772	9.09088	9.8295	9.50548		335.291	517.916	361.417	494.727	427.601	383.317	785.823	494.664	377.858	583.85	519.217
sp|Q80X95|RRAGA_MOUSE	Rraga	19	7.92256	6.42803	7.98997	9.69918	10.3413	11.0158	6.16822	11.7343	8.10763	8.67248	11.9206		645.101	769.684	780.002	1121.28	1117.48	1025.69	1242.52	1165.72	722.603	1104.58	1396.22
sp|Q811U4|MFN1_MOUSE	Mfn1	19	8.9653	8.59952	8.33338	9.45155	9.19947	9.63595	7.89863	11.0505	8.34183	8.7576	9.76629		466.532	658.057	519.907	698.291	635.303	573.393	1016.84	701.569	475.14	712.84	731.041
sp|Q8BIP0|SYDM_MOUSE	Dars2	19	9.77573	9.17836	9.43425	9.76044	9.28927	8.21747	9.47827	9.04966	8.69933	9.30566	7.81156		461.394	637.031	533.849	654.047	581.843	443.509	1106.71	521.109	449.42	687.006	530.343
sp|Q8BKF1|RPOM_MOUSE	Polrmt	19	9.22804	7.7769	9.92187	10.5556	9.60792	9.88086	7.45214	9.46999	8.63124	8.5303	8.94512		386.563	479.061	498.302	627.786	534.123	473.312	772.28	483.987	395.757	558.941	539.005
sp|Q8BM72|HSP13_MOUSE	Hspa13	19	9.67135	8.92367	10.0308	9.5725	9.70889	10.121	7.15072	6.96902	9.10264	9.44324	9.30614		876.332	1189.04	1089.7	1231.47	1167.49	1048.69	1602.93	770.418	902.802	1338.42	1212.96
sp|Q8BNU0|ARMC6_MOUSE	Armc6	19	8.95497	9.24872	10.2592	9.96189	10.0211	10.1951	8.01382	7.61521	8.72443	8.6381	8.36746		404.782	614.769	555.979	639.316	601.138	526.976	896.148	419.964	431.657	610.754	544.06
sp|Q8BXC6|COMD2_MOUSE	Commd2	19	7.89131	7.9895	9.33935	9.82328	9.06699	8.80362	9.90496	7.84454	9.29948	10.5382	9.49882		61.6096	91.7259	87.4187	108.886	93.9429	78.5963	191.309	74.7206	79.4697	128.693	106.676
sp|Q8BXQ2|PIGT_MOUSE	Pigt	19	9.03536	8.75407	9.16915	9.36015	9.6162	9.30056	8.23627	8.74211	9.1624	9.27447	9.34927		465.264	662.884	566.072	684.312	657.142	547.652	1049.22	549.216	516.425	747.022	692.513
sp|Q8BYL4|SYYM_MOUSE	Yars2	19	8.74303	7.10245	8.72966	10.7346	10.086	9.60588	7.08257	11.382	8.07305	8.5892	9.87152		226.617	270.715	271.279	395.035	346.939	284.714	454.156	359.933	229.041	348.236	368.053
sp|Q8C147|DOCK8_MOUSE	Dock8	19	9.34887	9.28582	8.68611	8.05736	8.49764	8.45296	8.22657	9.75446	8.95864	11.8702	8.86139		478.836	699.392	533.385	585.918	577.6	495.082	1042.39	609.543	502.243	950.988	652.867
sp|Q8C5N3|CWC22_MOUSE	Cwc22	19	9.46803	9.71748	9.94308	9.81878	8.69739	8.67932	9.05547	8.38344	9.79556	8.81969	7.62176		404.471	610.456	509.257	595.528	493.081	423.989	957.021	436.942	458.037	589.348	468.359
sp|Q8CAS9|PARP9_MOUSE	Parp9	19	11.0854	11.5088	7.40098	7.63487	7.89106	8.58317	9.29974	12.9273	8.05976	7.35651	8.25243		533.807	814.96	427.278	521.976	504.277	472.631	1107.86	759.473	424.814	554.109	571.624
sp|Q8CFE3|RCOR1_MOUSE	Rcor1	19	9.60611	8.93576	7.48782	8.7331	8.97212	9.37237	8.58198	13.3118	7.10664	7.62466	10.2676		476.904	652.361	445.684	615.558	591.126	532.077	1054.03	806.295	386.182	592.099	733.246
sp|Q8K2A7|INT10_MOUSE	Ints10	19	9.06143	8.10927	9.55846	8.68172	9.07525	8.55572	8.73962	9.21519	10.2499	9.08542	9.66806		272.074	358.051	344.086	370.095	361.618	293.757	649.181	337.573	336.863	426.703	417.566
sp|Q8K2T8|PAF1_MOUSE	Paf1	19	8.68348	8.46844	8.64242	8.80491	8.54133	8.95189	9.27709	10.0065	8.91991	10.5323	9.17181		271.261	389.018	323.681	390.513	354.096	319.779	716.949	381.372	304.999	514.642	412.139
sp|Q8QZY9|SF3B4_MOUSE	Sf3b4	19	8.5361	9.26999	7.33443	8.88533	6.70609	10.4869	7.89705	10.6107	9.15609	11.5865	9.53078		85.1579	135.993	87.7244	125.851	88.7843	119.634	194.901	129.147	99.9814	180.804	136.77
sp|Q8R060|ZWILC_MOUSE	Zwilch	19	9.63406	8.6622	9.05977	8.11432	9.05134	9.13766	10.188	7.75897	9.91974	8.9947	9.47928		356.917	471.91	402.405	426.802	445.013	387.11	933.744	350.699	402.255	521.237	505.16
sp|Q8R0F6|ILKAP_MOUSE	Ilkap	19	9.08554	7.95252	7.84639	9.0306	9.86094	10.7979	7.54526	11.9699	8.02349	8.10083	9.78663		247.875	319.051	256.65	349.797	357.028	336.872	509.26	398.424	239.602	345.702	384.071
sp|Q8R0H9|GGA1_MOUSE	Gga1	19	12.0165	12.1842	9.01082	8.23747	8.5176	8.71291	10.3327	9.36707	7.60027	7.09379	6.92664		641.505	956.512	576.73	624.353	603.447	531.894	1364.63	610.094	444.112	592.364	531.911
sp|Q8R3G1|PP1R8_MOUSE	Ppp1r8	19	7.69194	7.56634	7.19614	7.66609	8.17996	8.46289	13.2969	10.1172	9.77788	8.75492	11.2898		249.973	361.59	280.379	353.711	352.785	314.498	1069.03	401.134	347.813	445.041	527.762
sp|Q8R3H7|HS2ST_MOUSE	Hs2st1	19	9.1419	8.63492	8.9384	9.67383	10.0986	10.5312	8.19922	9.90764	8.59867	7.07574	9.19984		359.034	498.689	420.869	539.403	526.335	472.954	796.625	474.725	369.636	434.671	519.726
sp|Q8VCB1|NDC1_MOUSE	Ndc1	19	8.41633	7.97968	9.66937	9.32976	10.1892	9.062	8.35025	9.14812	9.5825	8.55385	9.71892		193.859	270.285	267.024	305.106	311.463	238.687	475.824	257.081	241.594	308.189	322.016
sp|Q8VCN9|TBCC_MOUSE	Tbcc	19	9.52987	8.39565	9.55532	9.06147	9.8031	10.5282	7.12869	8.76301	8.86493	8.76303	9.60674		230.682	298.85	277.307	311.417	314.914	291.422	426.893	258.793	234.88	331.796	334.502
sp|Q8VE70|PDC10_MOUSE	Pdcd10	19	7.86833	4.79077	6.29905	5.5641	8.70715	9.84785	14.1083	14.5615	8.1612	8.51713	11.5746		220.993	197.867	212.109	221.875	324.544	316.285	980.291	498.97	250.896	374.18	467.626
sp|Q8VEH6|CBWD1_MOUSE	Cbwd1	19	9.96385	8.71189	8.56917	8.71271	8.38264	8.27845	10.676	11.2582	9.16954	7.57444	8.70316		313.919	403.623	323.681	389.727	350.488	298.25	832.109	432.746	316.215	373.277	394.424
sp|Q91VU0|FAM3C_MOUSE	Fam3c	19	10.2958	11.6883	11.7286	12.9954	9.48719	9.40203	6.51721	6.62451	7.65545	8.01507	5.5904		498.087	831.509	680.267	892.59	609.093	520.124	779.989	390.995	405.376	606.516	389.03
sp|Q91W89|MA2C1_MOUSE	Man2c1	19	10.8958	10.2882	7.53227	7.81334	9.24325	9.54554	9.37529	10.9008	7.73217	7.47053	9.20285		183.018	254.125	151.687	186.333	206.045	183.348	389.586	223.391	142.161	196.28	222.358
sp|Q91X43|SH319_MOUSE	Sh3d19	19	9.61516	8.73241	8.95073	8.77904	8.52983	8.83053	8.5638	9.68996	9.52135	10.0042	8.78298		209.957	280.402	234.326	272.169	247.182	220.497	462.619	258.148	227.571	341.703	275.875
sp|Q921H8|THIKA_MOUSE	Acaa1a	19	9.68085	10.5751	7.68739	7.80891	9.04143	9.56886	6.98792	10.5172	7.27244	12.1325	8.72736		363.86	584.495	346.409	416.704	450.983	411.266	649.758	482.275	299.188	713.282	471.845
sp|Q921L5|COG2_MOUSE	Cog2	19	8.5652	9.38811	8.20393	8.88681	8.67869	9.22806	9.22534	10.6891	8.73792	8.80023	9.59657		430.819	694.397	494.729	634.628	579.311	530.773	1147.95	655.953	481.07	692.375	694.334
sp|Q922L6|NELFD_MOUSE	Nelfcd	19	9.35045	8.90088	9.17856	9.03521	9.90532	9.46184	8.05537	7.92239	9.79566	9.08915	9.30519		344.793	482.648	405.778	473.021	484.725	398.972	734.841	356.414	395.369	524.251	493.567
sp|Q924K8|MTA3_MOUSE	Mta3	19	7.20953	6.14316	7.76977	8.56095	9.39337	10.2574	7.46957	14.1365	8.41993	9.40396	11.2358		102.131	127.972	131.961	172.182	176.593	166.161	261.775	244.324	130.558	208.378	228.956
sp|Q99J47|DRS7B_MOUSE	Dhrs7b	19	8.7679	9.22672	9.17613	9.09642	9.34224	8.9839	9.07625	9.08804	9.51701	8.97417	8.75123		647.777	1002.42	812.789	954.151	915.972	758.99	1658.9	819.169	769.616	1037.09	930.025
sp|Q99KK9|SYHM_MOUSE	Hars2	19	9.88522	10.0517	8.16393	8.69343	9.1121	9.39576	9.32239	9.74542	8.32825	8.74638	8.55543		644.587	963.843	638.238	804.827	788.524	700.597	1503.85	775.298	594.419	892.1	802.477
sp|Q99LM2|CK5P3_MOUSE	Cdk5rap3	19	9.56134	9.05557	9.53282	9.28259	9.0345	9.704	8.54043	7.83904	9.57868	8.67699	9.19403		327.2	455.705	391.115	451.004	410.299	379.741	723.032	327.289	358.794	464.467	452.581
sp|Q99MP8|BRAP_MOUSE	Brap	19	9.67107	8.74745	9.39178	9.04258	8.31548	7.80655	9.39619	10.1348	9.32519	8.64184	9.52711		199.176	264.92	231.898	264.405	227.274	183.849	478.735	254.652	210.214	278.393	282.24
sp|Q9CPX6|ATG3_MOUSE	Atg3	19	9.02494	9.45459	9.39056	8.72062	9.20086	7.50409	11.453	9.41257	8.62818	8.74588	8.46471		197.536	304.311	246.423	270.998	267.259	187.82	620.159	251.353	206.712	299.43	266.508
sp|Q9CQ26|STABP_MOUSE	Stambp	19	9.25755	9.18087	8.7552	8.29814	8.48237	9.06735	8.04375	12.1308	7.95481	9.83191	8.99721		342.715	499.797	388.59	436.148	416.731	383.847	736.678	547.899	322.337	569.331	479.116
sp|Q9CQR6|PPP6_MOUSE	Ppp6c	19	9.39286	9.13616	8.03756	8.62603	8.76469	9.2425	8.26427	8.86441	9.99003	10.7316	8.94992		210.191	300.644	215.64	274.059	260.288	236.508	457.512	242.013	244.696	375.638	288.092
sp|Q9CR68|UCRI_MOUSE	Uqcrfs1	19	9.34703	11.3807	8.49942	8.40085	9.36884	9.85475	8.40101	10.6718	7.77499	9.05077	7.24975		523.833	937.912	571.079	668.434	696.796	631.547	1164.75	729.679	476.939	793.405	584.437
sp|Q9CWY8|RNH2A_MOUSE	Rnaseh2a	19	10.2878	10.0856	8.55825	9.19907	6.87907	7.15106	11.4908	10.3762	9.30736	9.02371	7.64111		708.84	1021.88	706.967	899.882	629.008	563.427	1958.65	872.242	701.933	972.526	757.317
sp|Q9CY50|SSRA_MOUSE	Ssr1	19	9.26318	10.5042	10.1539	9.19036	9.82119	10.3287	8.64937	7.27212	9.24402	7.72796	7.845		288.093	480.404	378.613	405.809	405.357	367.333	665.487	275.935	314.686	375.948	350.963
sp|Q9D1H7|GET4_MOUSE	Get4	19	9.05088	8.2545	9.65325	9.52444	9.64973	9.80693	7.93578	9.36836	9.16633	8.35689	9.2329		407.142	546.032	520.615	608.29	576.065	504.462	883.135	514.152	451.33	588.017	597.432
sp|Q9D1M0|SEC13_MOUSE	Sec13	19	8.706	8.70611	8.93192	9.79762	8.81946	9.84569	8.29204	10.8337	7.97108	8.68607	9.41031		171.499	252.196	210.948	274.018	230.561	221.784	404.097	260.37	171.871	267.643	266.65
sp|Q9D753|EXOS8_MOUSE	Exosc8	19	8.73031	8.84252	10.1915	9.6796	8.66184	8.84762	8.75617	8.55132	9.86213	9.12259	8.75444		216.125	321.903	302.483	340.212	284.569	250.463	536.257	258.275	267.233	353.252	311.745
sp|Q9DBE8|ALG2_MOUSE	Alg2	19	8.52587	8.83517	8.9823	9.66205	10.7623	11.8768	7.03646	9.69893	7.89095	7.77431	8.95488		356.427	543.15	450.203	573.479	597.086	567.772	727.728	494.685	361.082	508.375	538.503
sp|Q9DBH0|WWP2_MOUSE	Wwp2	19	8.51979	7.70297	8.89598	9.19801	8.84049	9.67864	8.66737	9.79284	9.05165	8.8798	10.7725		310.397	412.686	388.572	475.772	427.432	403.222	781.194	435.282	360.961	506.037	564.546
sp|Q9DBU3|RIOK3_MOUSE	Riok3	19	7.65076	7.65308	9.72445	8.67412	8.1319	8.27613	9.25929	10.5784	10.1909	10.0289	9.83206		169.258	248.973	257.927	272.449	238.746	209.369	506.762	285.52	246.775	347.045	312.884
sp|Q9DBZ5|EIF3K_MOUSE	Eif3k	19	8.22573	6.51481	9.3539	10.8759	10.6324	12.3485	7.19714	10.0738	8.68464	7.39781	8.69538		304.892	355.096	415.673	572.339	523.002	523.392	659.953	455.55	352.344	428.908	463.612
sp|Q9DCT2|NDUS3_MOUSE	Ndufs3	19	9.98423	10.3165	9.97386	9.8083	9.68637	10.4795	8.4147	7.69688	8.0907	7.5481	8.00086		141.203	214.553	169.115	196.943	181.8	169.478	294.41	132.806	125.245	166.978	162.766
sp|Q9EPK8|TRPV4_MOUSE	Trpv4	19	11.7738	11.6491	8.43775	8.30944	6.69535	6.50066	10.555	12.4892	9.08938	8.79029	5.70996		477.579	694.852	410.338	478.537	360.414	301.527	1059.18	618.067	403.557	557.726	333.162
sp|Q9EQ06|DHB11_MOUSE	Hsd17b11	19	11.3797	10.8867	6.42363	6.76978	9.11764	9.26076	10.601	14.534	6.7369	6.25084	8.03907		527.294	741.811	356.855	445.363	560.669	490.694	1215.21	821.639	341.685	453.055	535.827
sp|Q9EQI8|RM46_MOUSE	Mrpl46	19	8.82448	8.39995	9.52268	9.69477	9.12519	8.22636	9.45341	9.47186	9.63838	8.50418	9.13873		384.956	538.855	498.047	600.45	528.282	410.366	1020.22	504.116	460.225	580.29	573.462
sp|Q9ES56|TPPC4_MOUSE	Trappc4	19	8.92996	8.06537	7.84561	7.95047	8.79949	9.40917	8.97866	9.7026	10.4398	9.80362	10.0752		143.876	191.089	151.55	181.865	188.147	173.353	357.877	190.722	184.11	247.068	233.501
sp|Q9ESK9|RBCC1_MOUSE	Rb1cc1	19	8.61542	8.39316	9.22535	8.94795	9.83933	9.82725	8.1367	8.33736	9.36489	9.06937	10.2432		319.523	457.744	410.201	471.156	484.275	416.771	746.545	377.248	380.164	526.129	546.459
sp|Q9JJU8|SH3L1_MOUSE	Sh3bgrl	19	10.8376	10.0459	7.24361	7.49824	9.77452	9.25985	7.77233	11.2659	7.72817	8.84366	9.73018		531.242	724.135	425.698	521.836	635.85	519.043	942.524	673.749	414.647	678.079	686.08
sp|Q9JK81|MYG1_MOUSE	Myg1	19	8.9214	9.32843	8.70955	8.95074	9.08993	9.81327	9.23549	9.26157	8.14595	9.0774	9.46625		223.987	344.406	262.165	319.055	302.867	281.738	573.631	283.693	223.859	356.486	341.872
sp|Q9QZW0|AT11C_MOUSE	Atp11c	19	8.71396	9.48515	8.40165	9.04293	8.5072	8.90664	9.2382	10.3141	8.74767	9.5811	9.06139		277.996	444.979	321.348	409.589	360.173	324.921	729.11	401.446	305.463	478.111	415.828
sp|Q9R0H0|ACOX1_MOUSE	Acox1	19	11.7027	11.2797	8.94601	9.5271	10.3182	9.90961	7.39843	8.43256	7.08628	7.75123	7.64824		593.158	840.726	543.628	685.585	694.046	574.357	927.698	521.455	393.139	614.533	557.624
sp|Q9R0L7|AKP8L_MOUSE	Akap8l	19	8.16504	8.62109	8.50799	8.39226	9.8397	9.02251	10.0016	8.62447	9.77031	8.63195	10.4231		362.554	562.924	452.929	529.066	579.826	458.124	1098.67	467.219	474.861	599.534	665.742
sp|Q9WU79|PROD_MOUSE	Prodh	19	10.8602	9.78248	8.63542	7.51419	9.52019	8.95439	10.8214	10.283	7.70521	7.36564	8.55787		439.835	582.602	419.298	432.065	511.679	414.694	1084.22	508.091	341.569	466.607	498.554
sp|Q9WV30|NFAT5_MOUSE	Nfat5	19	8.75087	8.24668	8.47857	8.35725	9.14316	9.79213	9.40286	10.507	8.65475	8.62817	10.0385		231.011	320.134	268.344	313.228	320.316	295.596	614.078	338.402	250.08	356.278	381.195
sp|Q9WVQ5|MTNB_MOUSE	Apip	19	9.65727	10.1973	9.17466	9.00081	8.83213	9.42461	8.43575	10.1933	8.40848	8.16091	8.51481		371.755	577.245	423.428	491.926	451.199	414.864	803.357	478.727	354.293	491.395	471.49
sp|Q9Z1W9|STK39_MOUSE	Stk39	19	8.84311	8.85181	10.7741	11.1242	9.35303	9.50706	7.40277	7.97684	9.01389	9.11815	8.03502		96.4449	141.964	140.879	172.25	135.372	118.566	199.734	106.14	107.605	155.551	126.054
sp|Q9Z2G0|FEM1B_MOUSE	Fem1b	19	8.76103	8.08866	8.47046	8.45635	8.56277	8.39463	9.90257	9.15372	9.79981	9.74906	10.6609		127.048	172.488	147.267	174.105	164.788	139.205	355.256	161.95	155.551	221.138	222.383
sp|Q9Z2H5|E41L1_MOUSE	Epb41l1	19	10.4	12.4647	8.55717	8.49892	7.14604	8.47444	8.05829	11.1592	8.59521	9.43239	7.21359		425.86	750.569	420.1	494.1	388.331	396.814	816.32	557.497	385.243	604.153	424.895
tr|D3YWT1|D3YWT1_MOUSE	Hnrnph3	19	10.2218	12.0045	8.02928	8.79915	9.18846	8.0684	10.2891	10.321	7.98081	7.67166	7.42588		135.051	233.232	127.185	165.054	161.107	121.898	336.301	166.365	115.414	158.544	141.128
tr|Q60709|Q60709_MOUSE	Aplp2	19	7.20702	6.46266	7.90195	8.17278	8.68837	9.0945	7.64755	8.80823	11.325	11.3608	13.3311		356.799	470.491	469.019	574.453	570.831	514.858	936.641	532.022	613.692	879.765	949.359
tr|Q6ZWZ4|Q6ZWZ4_MOUSE	Rpl36	19	9.15206	8.83393	10.4057	9.99953	9.52998	9.32373	9.22203	7.6115	9.58626	8.18341	8.15184		299.171	424.646	407.814	464.084	413.422	348.523	745.779	303.56	343	418.432	383.312
tr|Q8R5L1|Q8R5L1_MOUSE	C1qbp	19	9.7097	10.3433	8.99668	9.45645	8.40916	8.97321	9.76634	10.3617	7.9378	8.40771	7.63786		530.23	830.601	589.019	733.168	609.414	560.334	1319.39	690.342	474.463	718.169	599.965
tr|Q99M46|Q99M46_MOUSE	Polr2c	19	9.52498	7.70195	10.2573	8.68772	8.13729	8.65545	8.79629	8.81112	9.9379	9.27995	10.2101		465.142	553.088	600.538	602.342	527.354	483.339	1062.68	524.959	531.201	708.854	717.208
tr|Q9CQ73|Q9CQ73_MOUSE	Pkp2	19	9.24537	9.03748	10.2778	10.8909	7.24115	7.91402	8.96493	12.7695	8.78467	8.68878	6.18533		593.286	852.825	790.731	992.251	616.664	580.735	1423.21	999.741	617.034	872.145	570.95
sp|A2AJL3|FGGY_MOUSE	Fggy	18	8.78359	7.47548	7.35003	9.03898	9.72954	11.3544	6.33328	13.6959	7.81844	8.15	10.2704		277.357	347.119	278.256	405.232	407.719	409.988	494.742	527.631	270.229	402.546	466.5
sp|A2AR02|PPIG_MOUSE	Ppig	18	8.37529	9.91699	8.59536	8.98563	8.84274	7.08624	13.3533	8.68071	8.64299	8.83184	8.68889		240.1	418.066	295.424	365.728	336.419	232.3	947.031	303.613	271.207	396.036	358.305
sp|O08579|EMD_MOUSE	Emd	18	9.6454	11.5029	9.62163	8.99022	8.81879	8.61886	10.3588	8.18564	8.77577	7.68146	7.80051		437.571	767.376	523.318	579.049	530.932	447.116	1162.58	453.059	435.77	545.083	509.034
sp|O35368|IFI3_MOUSE	Ifi203	18	6.67566	5.95833	5.68119	6.4823	8.79155	8.57898	9.89715	10.0992	10.8797	13.6425	13.3134		308.703	405.175	314.973	425.59	539.526	453.652	1132.24	569.78	550.69	986.803	885.586
sp|O54916|REPS1_MOUSE	Reps1	18	9.21383	9.16128	8.84321	8.12611	9.448	9.31371	8.7819	10.2962	9.94532	8.52164	8.34883		167.421	244.793	192.65	209.638	227.83	193.524	394.767	228.254	197.803	242.205	218.218
sp|O70152|DPM1_MOUSE	Dpm1	18	8.32882	8.47269	9.0147	9.74791	9.43034	8.67723	9.90507	9.09767	8.81135	9.49232	9.0219		597.294	893.508	775.076	992.504	897.497	711.585	1757.29	795.99	691.656	1064.8	930.674
sp|O88477|IF2B1_MOUSE	Igf2bp1	18	10.8447	9.09211	9.33798	8.85949	6.99717	6.12372	11.4756	11.0608	8.08639	10.0424	8.07962		766.942	945.543	791.745	889.548	656.701	495.223	2007.72	954.341	625.954	1110.89	821.922
sp|O88587|COMT_MOUSE	Comt	18	10.2789	8.64148	7.6409	8.49788	8.50001	7.93649	7.14522	10.3382	9.13586	9.74803	12.137		394.009	487.105	351.151	462.475	432.396	347.881	677.578	483.483	383.314	584.478	669.22
sp|O88700|BLM_MOUSE	Blm	18	9.58259	7.49996	8.28841	8.67255	8.60426	7.46458	10.2888	8.45249	10.3108	10.8592	9.97638		320.569	368.952	332.428	411.909	381.991	285.552	851.502	344.982	377.549	568.233	480.072
sp|P05132|KAPCA_MOUSE	Prkaca	18	10.322	9.36484	9.26369	8.16715	10.2487	9.36863	9.40623	8.61659	8.46877	7.58976	9.1836		404.137	539.183	434.846	453.994	532.518	419.45	911.091	411.597	362.934	464.817	517.216
sp|P10833|RRAS_MOUSE	Rras	18	8.72685	10.3385	10.1446	10.1005	9.39279	8.64405	9.27236	10.2541	8.06462	8.44847	6.61313		47.8025	83.277	66.622	78.5509	68.2793	54.1442	125.651	68.5274	48.3527	72.3872	52.107
sp|P10923|OSTP_MOUSE	Spp1	18	12.0003	14.1138	8.25051	7.93806	11.3248	11.7853	8.59215	5.32588	7.10441	6.33483	7.22992		516.711	893.657	425.915	485.272	647.124	580.277	915.248	279.781	334.831	426.658	447.799
sp|P12787|COX5A_MOUSE	Cox5a	18	10.3428	8.5602	9.5934	7.4474	9.14854	10.7273	8.91244	9.06108	9.16085	8.58157	8.46449		182.5	222.117	202.949	186.572	214.229	216.45	389.05	195.065	176.932	236.855	214.844
sp|P14094|AT1B1_MOUSE	Atp1b1	18	4.89402	4.61417	12.2167	12.8808	11.5783	10.691	4.62869	6.26212	10.0561	11.7062	10.4719		187.186	259.522	560.209	699.468	587.699	467.593	437.975	292.216	420.999	700.348	576.145
sp|P15379|CD44_MOUSE	Cd44	18	8.53016	9.4874	9.03937	8.94015	9.91159	10.5811	8.72984	7.57017	8.64227	9.18306	9.38489		166.823	272.846	211.945	248.233	257.242	236.63	422.364	180.624	184.999	280.915	264.011
sp|P16460|ASSY_MOUSE	Ass1	18	5.39511	4.9101	12.0643	12.6985	7.84953	7.58131	4.96188	5.54585	13.7874	14.8384	10.3677		434.412	581.385	1164.63	1451.68	838.776	698.05	988.394	544.807	1215.14	1868.86	1200.82
sp|P17047|LAMP2_MOUSE	Lamp2	18	8.58197	6.8616	6.94369	8.33062	10.2721	10.0227	6.50596	11.8275	8.79503	8.68259	13.1762		499.454	587.228	484.492	688.339	793.361	667.012	936.705	839.795	560.26	790.402	1103.05
sp|P21278|GNA11_MOUSE	Gna11	18	9.75882	8.90535	9.61286	9.72526	9.74763	9.54766	8.73334	7.71521	9.32751	8.6811	8.24525		287.822	386.234	339.913	407.234	381.529	322.007	637.221	277.618	301.118	400.49	349.805
sp|P21956|MFGM_MOUSE	Mfge8	18	8.51922	10.1458	8.3832	8.28514	10.0658	10.9764	8.2657	7.20382	7.9338	9.63683	10.5843		252.132	441.557	297.458	348.132	395.345	371.475	605.188	260.114	257.011	446.121	450.595
sp|P35283|RAB12_MOUSE	Rab12	18	8.07929	6.09096	7.17811	8.63227	9.39658	10.8466	7.04872	11.916	8.87691	10.107	11.8275		186.713	206.995	198.884	283.232	288.186	286.639	402.99	335.975	224.547	365.355	393.18
sp|P45481|CBP_MOUSE	Crebbp	18	9.58097	9.27749	9.70003	8.48318	9.21141	8.42795	8.67895	8.30442	9.63126	9.16184	9.54249		445.638	634.565	540.921	560.206	568.591	448.266	998.671	471.254	490.342	666.57	638.455
sp|P47955|RLA1_MOUSE	Rplp1	18	10.0547	9.28117	10.0124	9.49256	10.0633	9.54922	8.38087	8.41934	8.25236	8.26465	8.22938		320.888	435.57	383.098	430.113	426.212	348.491	661.69	327.819	288.273	412.57	377.786
sp|P56546|CTBP2_MOUSE	Ctbp2	18	9.3828	8.82837	10.4097	8.81385	9.49265	8.943	9.45468	8.04141	9.57232	7.96393	9.09727		198.42	274.54	263.925	264.628	266.405	216.26	494.632	207.471	221.571	263.433	276.732
sp|P59759|MKL2_MOUSE	Mkl2	18	9.29726	10.0822	9.85312	9.05421	8.67183	9.83857	8.64899	8.13434	8.89795	9.20544	8.31608		480.17	765.717	610.1	663.906	594.363	581.049	1105.06	512.549	503.006	743.659	617.808
sp|P61406|EST1A_MOUSE	Smg6	18	9.94253	9.9082	7.72259	7.95596	8.88749	9.58373	9.59716	8.86514	8.95718	8.9121	9.66791		297.222	435.564	276.781	337.671	352.586	327.613	709.757	323.328	293.089	416.73	415.731
sp|P62482|KCAB2_MOUSE	Kcnab2	18	8.79777	7.81831	8.80475	9.29653	10.8724	10.686	7.10932	7.39135	8.85112	9.92535	10.4471		353.736	462.266	424.435	530.693	580.141	491.318	707.159	362.579	389.537	624.227	604.222
sp|P63280|UBC9_MOUSE	Ube2i	18	9.20762	8.56141	8.93089	8.61403	8.07571	7.94281	8.02062	10.2272	8.07247	12.4358	9.91146		416.968	570.129	484.884	553.832	485.33	411.311	898.557	565.048	400.134	880.883	645.637
sp|P84228|H32_MOUSE	Hist1h3b	18	4.11963	4.31537	6.16446	10.7318	10.4109	11.4427	8.67512	16.4063	7.86592	7.43717	12.4306		27.2485	41.9734	48.884	100.779	91.3843	86.5473	141.952	132.394	56.9478	76.9452	118.269
sp|Q06180|PTN2_MOUSE	Ptpn2	18	7.89923	7.47	7.92338	9.09072	9.26573	9.64627	8.53872	11.4287	8.19537	9.27329	11.2686		306.506	426.233	368.597	500.804	477.127	428.01	819.651	541.032	348.069	562.831	628.954
sp|Q14B71|CDCA2_MOUSE	Cdca2	18	9.21987	9.10896	8.08493	8.13512	7.55985	7.93958	12.2762	8.74703	9.9009	9.96467	9.06286		254.36	369.543	267.416	318.643	276.782	250.474	837.858	294.413	298.98	430.008	359.654
sp|Q2EMV9|PAR14_MOUSE	Parp14	18	9.4966	10.628	8.37524	7.69755	8.65493	8.55732	10.5868	11.3587	8.57835	8.2596	7.80699		421.665	693.945	445.847	485.254	509.993	434.489	1162.91	615.319	416.915	573.653	498.631
sp|Q3TRM4|PLPL6_MOUSE	Pnpla6	18	8.92484	8.23029	8.91682	8.77274	9.96245	9.51328	8.90166	8.74475	9.45763	9.2799	9.29564		185.076	250.98	221.691	258.287	274.169	225.591	456.672	221.244	214.673	301.012	277.284
sp|Q4FZF3|DDX49_MOUSE	Ddx49	18	7.96014	7.1172	9.75492	9.44462	8.67545	7.78878	8.94179	8.64123	10.6883	10.8892	10.0984		315.977	415.448	464.244	532.274	457.012	353.545	878.095	418.488	464.392	676.113	576.611
sp|Q4VBE8|WDR18_MOUSE	Wdr18	18	9.5593	9.48174	8.83564	8.84625	9.17972	9.61065	8.95012	9.45935	8.3524	8.67693	9.04788		407.696	594.664	451.79	535.656	519.567	468.71	944.326	492.204	389.911	578.851	555.077
sp|Q5DW34|EHMT1_MOUSE	Ehmt1	18	9.18993	11.0436	8.45136	9.14322	9.13115	9.06948	9.83968	9.37275	8.54703	8.44879	7.76301		181.121	320.066	199.697	255.842	238.827	204.399	479.755	225.37	184.381	260.46	220.081
sp|Q5I1X5|IASPP_MOUSE	Ppp1r13l	18	12.1826	10.0822	8.54711	7.35898	7.86323	8.34392	10.7598	12.1917	8.29386	7.03968	7.33687		405.857	493.926	341.383	348.071	347.645	317.867	886.794	495.533	302.436	366.84	351.593
sp|Q5U4D9|THOC6_MOUSE	Thoc6	18	8.26345	8.81197	7.97218	9.34516	8.73362	9.58202	10.1232	10.1766	8.48237	9.04628	9.46308		213.342	334.549	246.762	342.545	299.233	282.886	646.571	320.546	239.704	365.321	351.433
sp|Q60596|XRCC1_MOUSE	Xrcc1	18	10.5727	8.77767	8.34185	8.15302	9.15886	9.48724	8.88778	11.6214	8.05508	7.65093	9.29352		440.527	537.824	416.715	482.307	506.443	452.032	916.144	590.77	367.368	498.646	557.011
sp|Q60772|CDN2C_MOUSE	Cdkn2c	18	10.656	9.80331	9.35554	8.39968	9.28739	10.8901	7.11553	7.20187	9.8178	9.0477	8.42509		185.782	251.336	195.553	207.916	214.884	217.11	306.901	153.189	187.355	246.738	211.29
sp|Q60855|RIPK1_MOUSE	Ripk1	18	8.84105	8.99297	9.5234	9.51872	9.4348	9.96554	8.30231	8.1665	9.23386	9.3906	8.63026		610.611	913.349	788.572	933.374	864.758	787.051	1418.54	688.129	698.052	1014.48	857.393
sp|Q61151|2A5E_MOUSE	Ppp2r5e	18	9.94236	8.3439	8.23925	8.91604	9.08936	9.63656	8.43118	10.0068	9.1058	9.50079	8.78798		297.95	367.702	296.026	379.352	361.484	330.231	625.065	365.866	298.687	445.353	378.825
sp|Q68FL4|SAHH3_MOUSE	Ahcyl2	18	8.11546	10.4486	8.87101	9.36082	8.1776	8.28509	11.7814	9.38455	8.42133	9.15362	8.00056		415.156	786.011	544.076	679.874	555.169	484.659	1490.99	585.713	471.544	732.455	588.727
sp|Q69Z99|ZN512_MOUSE	Znf512	18	10.5242	10.6504	8.01374	7.83529	8.91724	8.34762	9.68921	10.8375	8.4083	8.01158	8.76488		575.977	857.145	525.821	608.816	647.659	522.418	1311.85	723.628	503.694	685.84	690.011
sp|Q6GYP7|RGPA1_MOUSE	Ralgapa1	18	10.0419	8.76587	9.27179	8.36306	10.3715	10.5576	8.18342	9.16881	8.64538	7.88924	8.74146		263.85	338.696	292.075	311.978	361.647	317.212	531.937	293.92	248.64	324.241	330.386
sp|Q6PAJ1|BCR_MOUSE	Bcr	18	9.754	9.70121	9.90955	9.56934	9.15669	10.0974	8.40566	8.42414	8.47694	8.26368	8.24142		210.671	308.121	256.605	293.441	262.46	249.386	449.135	221.984	200.404	279.181	256.047
sp|Q6PAL0|BEND3_MOUSE	Bend3	18	8.91768	7.84989	8.45276	9.46696	9.18565	9.19365	10.5376	9.99326	8.06376	8.05524	10.2835		186.144	240.954	211.536	280.559	254.454	219.445	544.154	254.494	184.238	263.006	308.77
sp|Q6RHR9|MAGI1_MOUSE	Magi1	18	8.63107	10.1388	8.56473	8.34694	10.7028	11.122	7.71168	7.79247	9.0494	8.14826	9.79188		349.185	603.183	415.425	479.441	574.63	514.537	771.832	384.627	400.732	515.64	569.84
sp|Q7TMF3|NDUAC_MOUSE	Ndufa12	18	9.73454	10.1163	8.52154	8.93058	9.45189	10.3199	7.75767	8.5971	8.21063	8.59292	9.76696		229.312	350.432	240.667	298.681	295.482	277.989	452.09	247.079	211.705	316.623	330.953
sp|Q80US4|ARP5_MOUSE	Actr5	18	9.01368	8.30004	9.03318	8.99543	9.27987	9.44711	9.32248	9.64934	9.20696	8.32788	9.42402		227.704	308.334	273.588	322.631	311.108	272.903	582.616	297.398	254.582	329.073	342.452
sp|Q80VQ1|LRRC1_MOUSE	Lrrc1	18	10.7371	10.0459	8.69868	8.30548	8.3178	8.15704	10.1015	10.1298	8.62219	8.40728	8.47723		284.336	391.206	276.176	312.267	292.317	247.012	661.78	327.28	249.923	348.25	322.92
sp|Q80YR5|SAFB2_MOUSE	Safb2	18	9.36735	9.09673	9.94351	9.47844	8.25127	8.68412	9.13937	7.88026	10.1897	9.33743	8.6318		344.939	492.587	438.989	495.54	403.225	365.672	832.578	354.029	410.706	537.828	457.217
sp|Q8BGB7|ENOPH_MOUSE	Enoph1	18	9.88922	8.19072	10.2694	10.1478	8.88618	7.71743	8.95125	8.99022	9.18232	9.08888	8.68663		742.55	904.395	924.474	1081.81	885.482	662.639	1662.76	823.582	754.674	1067.49	938.232
sp|Q8BHX1|HAUS1_MOUSE	Haus1	18	9.94747	8.87572	9.79586	9.16807	9.34581	9.0935	9.74061	8.37147	8.9683	8.18636	8.50683		604.401	793.029	713.581	790.873	753.582	631.807	1464.14	620.565	596.44	778.025	743.491
sp|Q8BI72|CARF_MOUSE	Cdkn2aip	18	9.98757	11.2054	9.20121	8.20213	8.82858	9.43109	9.58379	9.59554	8.34519	8.12797	7.49155		344.479	568.333	380.484	401.649	404.106	371.969	817.755	403.781	315.053	438.506	371.681
sp|Q8BJM7|TYW1_MOUSE	Tyw1	18	10.6359	8.58772	8.2836	8.98529	9.4623	8.83828	8.84449	10.888	8.97542	8.14173	8.3573		418.32	496.689	390.608	501.744	493.891	397.505	860.576	522.46	386.396	500.888	472.82
sp|Q8BJS8|MTBP_MOUSE	Mtbp	18	5.85616	4.73848	4.54407	4.71159	5.07642	4.83268	14.3647	15.5448	12.4241	14.7748	13.1322		155.274	184.755	144.45	177.365	178.626	146.526	942.243	502.856	360.573	612.77	500.86
sp|Q8BRG8|TM209_MOUSE	Tmem209	18	8.65507	8.8059	9.85743	9.33105	8.69158	8.0312	9.90553	8.58843	9.09956	9.59147	9.44279		170.553	255.174	232.885	261.058	227.295	180.972	482.892	206.48	196.27	295.641	267.661
sp|Q8BY02|NKRF_MOUSE	Nkrf	18	7.88195	8.63802	9.80254	10.0947	9.51763	9.41681	9.97774	8.21156	8.38723	9.00939	9.06244		242.083	390.137	360.958	440.189	387.936	330.731	758.132	307.701	281.963	432.828	400.379
sp|Q8C0P0|GWL_MOUSE	Mastl	18	9.24374	9.25216	8.71361	8.65879	8.77229	9.24964	9.69899	9.30182	9.27163	9.26634	8.57098		307.37	452.408	347.377	408.779	387.105	351.707	797.854	377.36	337.454	481.962	409.959
sp|Q8C166|CPNE1_MOUSE	Cpne1	18	8.66013	10.6739	8.88338	10.1074	8.85619	8.8972	9.65863	11.126	7.45925	8.36069	7.31724		447.423	810.943	550.25	741.392	607.213	525.639	1234.5	701.302	421.825	675.656	543.797
sp|Q8C3P7|MTA70_MOUSE	Mettl3	18	9.58318	9.58828	8.67722	8.79087	8.80989	9.19136	11.2304	9.36572	7.76868	8.22735	8.76702		212.333	312.407	230.503	276.538	259.047	232.878	615.583	253.175	188.408	285.14	279.418
sp|Q8CB77|ELOA1_MOUSE	Tceb3	18	9.18071	9.21983	9.28358	9.11677	8.6794	8.70389	10.3079	8.3492	9.70453	8.86236	8.59189		539.48	796.7	654.038	760.601	676.847	584.862	1498.48	598.573	624.191	814.589	726.246
sp|Q8CBW3|ABI1_MOUSE	Abi1	18	8.90179	10.5844	7.25601	7.8195	8.01685	8.15389	8.22051	12.0821	6.84024	12.2076	9.91717		211.478	369.766	206.669	263.745	252.752	221.511	483.137	350.19	177.87	453.637	338.9
sp|Q8CDM8|F16B1_MOUSE	Fam160b1	18	9.517	8.73407	8.48755	8.79248	9.38708	9.19599	8.81974	10.5833	8.70187	8.46873	9.3122		262.555	354.332	280.732	344.389	343.679	290.109	601.949	356.217	262.771	365.451	369.546
sp|Q8CH72|TRI32_MOUSE	Trim32	18	8.06057	8.36176	9.46295	9.40793	9.66651	9.91093	8.00124	7.93286	10.5741	9.3036	9.3175		307.596	469.23	432.942	509.713	489.538	432.485	755.362	369.333	441.676	555.337	511.458
sp|Q8CIG9|FBXL8_MOUSE	Fbxl8	18	11.2684	10.4677	7.99347	7.67588	9.30227	8.35805	10.3495	10.1615	8.54827	7.50231	8.37269		352.217	481.139	299.552	340.638	385.868	298.741	800.296	387.507	292.463	366.804	376.451
sp|Q8CIL4|CA131_MOUSE		18	9.33141	8.44815	9.38689	8.94404	8.5901	8.58101	10.1919	8.53693	9.94617	8.8854	9.15801		675.536	899.365	814.726	919.288	825.28	710.364	1825.32	754.008	788.136	1006.16	953.67
sp|Q8K0D0|CDK17_MOUSE	Cdk17	18	6.57195	6.89067	8.89795	9.33854	8.89942	8.79784	9.1157	9.55789	10.1114	10.6176	11.201		262.077	404.081	425.415	528.725	470.975	401.191	899.306	465.018	441.357	662.294	642.523
sp|Q8K1H1|TDRD7_MOUSE	Tdrd7	18	8.993	9.04156	9.62682	9.22416	9.07398	9.29011	9.01	8.27483	9.72655	9.84475	7.89423		330.712	488.946	424.44	481.603	442.838	390.668	819.696	371.259	391.514	566.292	417.591
sp|Q8K297|GT251_MOUSE	Colgalt1	18	9.15357	9.02537	9.11633	9.68924	10.1351	9.8929	8.35488	8.96613	8.24038	8.8261	8.6		670.771	972.572	800.926	1008.07	985.627	828.989	1514.63	801.608	660.959	1011.68	906.522
sp|Q8K2T1|NMRL1_MOUSE	Nmral1	18	11.9008	11.6539	8.59066	8.39205	9.3871	8.96778	9.10814	8.24669	8.17061	7.51244	8.06987		473.221	681.446	409.546	473.776	495.36	407.769	895.985	400.075	355.62	467.261	461.583
sp|Q8K3Z9|PO121_MOUSE	Pom121	18	9.30306	9.31187	9.73946	9.4027	8.5804	8.23882	9.07969	8.94149	9.41987	9.11644	8.8662		358.426	527.574	449.88	514.331	438.715	362.978	865.421	420.297	397.248	549.401	491.368
sp|Q8K5C0|GRHL2_MOUSE	Grhl2	18	10.129	9.80151	8.89517	9.06518	6.45484	6.77469	10.5214	10.4921	10.5783	9.84889	7.43888		428.173	609.283	450.812	544.059	362.109	327.479	1100.29	541.116	489.456	651.224	452.33
sp|Q8R2Y0|ABHD6_MOUSE	Abhd6	18	9.88241	9.16914	8.5465	9.37964	9.88392	8.83988	8.91572	10.7812	8.09346	8.02462	8.48355		272.36	371.605	282.395	367.014	361.502	278.592	607.883	362.509	244.151	345.936	336.321
sp|Q8R3Y8|I2BP1_MOUSE	Irf2bp1	18	9.1474	9.41629	9.13393	8.51539	9.00497	7.97506	9.31	7.68204	9.78388	9.5088	10.5222		178.474	270.166	213.66	235.884	233.164	177.932	449.376	182.864	208.945	290.198	295.312
sp|Q8VCD5|MED17_MOUSE	Med17	18	8.77635	8.28409	9.47358	8.50852	8.64464	8.79779	9.82306	8.82201	9.81672	9.61933	9.43391		436.879	606.408	565.392	601.337	571.078	500.797	1209.7	535.782	534.881	749.001	675.514
sp|Q8VDD8|WASH1_MOUSE	Wash1	18	9.20105	8.47408	10.0759	8.72705	9.39945	9.0241	8.65205	7.90552	9.53904	9.40312	9.59859		374.218	506.819	491.316	503.931	507.33	419.694	870.541	392.275	424.654	598.204	561.552
sp|Q8VE80|THOC3_MOUSE	Thoc3	18	8.28571	7.94266	7.91275	8.33436	8.77735	8.55146	14.1478	9.09657	8.51896	8.05822	10.3742		332.618	468.872	380.83	475.011	467.606	392.552	1405.03	445.519	374.322	505.993	599.052
sp|Q91VM3|WIPI4_MOUSE	Wdr45	18	9.63696	8.99473	7.26437	7.4632	9.79404	9.63498	9.44869	12.8772	7.50783	7.06838	10.3096		910.276	1249.38	822.658	1000.86	1227.71	1040.7	2207.94	1483.98	776.231	1044.34	1400.78
sp|Q91YD9|WASL_MOUSE	Wasl	18	9.74388	9.85701	9.25133	9.12049	9.19477	8.96887	9.75182	8.61005	8.4532	8.29808	8.7505		543.278	808.181	618.419	721.98	680.35	571.833	1345.11	585.692	515.888	723.699	701.809
sp|Q921G6|LRCH4_MOUSE	Lrch4	18	7.89674	8.70947	6.81227	6.73084	9.7444	10.0023	14.8881	10.9318	7.69394	7.32763	9.26246		105.419	170.976	109.031	127.573	172.635	152.691	491.694	178.048	112.425	153.012	177.866
sp|Q922X9|ANM7_MOUSE	Prmt7	18	8.00556	8.12456	8.94721	10.7395	8.18664	8.44198	12.1189	9.78909	8.83577	8.93548	7.87529		299.798	447.413	401.71	571.002	406.858	361.511	1122.75	447.251	362.18	523.413	424.227
sp|Q99JR1|SFXN1_MOUSE	Sfxn1	18	8.56353	9.86068	8.87676	8.78918	9.86554	9.30476	11.2905	8.24233	8.12185	7.84514	9.23969		383.914	650.071	477.116	559.431	586.953	477.01	1252.21	450.821	398.547	550.139	595.846
sp|Q99K28|ARFG2_MOUSE	Arfgap2	18	10.2768	9.52484	10.4616	8.73694	8.2162	9.08526	8.95437	7.62607	9.85841	9.13375	8.12579		332.81	453.597	406.186	401.712	353.111	336.448	717.393	301.31	349.454	462.678	378.531
sp|Q9CQ91|NDUA3_MOUSE	Ndufa3	18	9.13107	9.92382	9.09815	9.77785	9.9158	8.31388	8.23279	7.66693	8.38927	9.47799	10.0725		151.18	241.616	180.599	229.844	217.873	157.405	337.213	154.87	152.034	245.46	239.886
sp|Q9CQU0|TXD12_MOUSE	Txndc12	18	10.1853	9.90892	9.04785	9.14891	9.26695	9.98458	8.05584	10.1557	7.88647	7.72325	8.63622		707.967	1012.84	754.003	902.871	854.826	793.616	1385.27	861.241	600.021	839.711	863.494
sp|Q9CR00|PSMD9_MOUSE	Psmd9	18	9.85548	9.82	10.515	9.2625	8.72956	8.68975	8.62131	7.32946	10.2075	9.02191	7.94746		380.419	557.402	486.612	507.608	447.175	383.56	823.266	345.167	431.27	544.72	441.274
sp|Q9CR21|ACPM_MOUSE	Ndufab1	18	7.90027	7.13363	7.78007	7.0373	8.07968	8.64194	7.15528	11.2508	7.7894	15.5107	11.7209		194.507	258.272	229.65	245.989	263.991	243.302	435.816	337.948	209.914	597.333	415.099
sp|Q9CR26|VTA1_MOUSE	Vta1	18	8.34192	8.66756	9.59703	9.18508	9.51567	9.24949	8.75933	8.03548	10.0097	9.37843	9.2603		178.898	273.343	246.754	279.665	270.819	226.828	464.721	210.244	234.965	314.6	285.666
sp|Q9CR86|CHSP1_MOUSE	Carhsp1	18	8.6813	7.1786	8.33027	9.23267	8.77469	10.3498	9.52726	12.9118	8.83215	7.20384	8.97761		296.989	361.134	341.667	448.435	398.372	404.882	806.317	538.91	330.724	385.487	441.786
sp|Q9CXF7|CHD1L_MOUSE	Chd1l	18	9.08543	8.84181	9.52308	9.06764	10.0473	10.1093	8.81599	7.60254	8.8941	8.57875	9.43398		433.661	620.61	544.967	614.491	636.44	551.784	1041.02	442.728	464.676	640.5	647.732
sp|Q9CYI4|LUC7L_MOUSE	Luc7l	18	9.29121	8.00078	9.09098	9.9611	8.88207	9.35472	8.17643	10.1939	8.93548	8.84822	9.26514		298.205	377.614	349.817	453.907	378.319	343.332	649.215	399.167	313.909	444.21	427.75
sp|Q9CYR6|AGM1_MOUSE	Pgm3	18	10.778	11.4436	9.25217	8.30196	9.61297	9.7085	9.24726	10.0724	7.49296	7.04913	7.04103		331.725	517.935	341.407	362.775	392.644	341.691	704.103	378.223	252.428	339.364	311.725
sp|Q9D1R9|RL34_MOUSE	Rpl34	18	8.32462	7.31861	9.00931	9.07868	8.15046	7.93025	7.47156	7.26792	9.84399	12.4399	13.1647		316.167	408.746	410.234	489.543	410.805	344.413	702.015	336.771	409.23	739.024	719.216
sp|Q9D2X5|SCC4_MOUSE	Mau2	18	8.828	7.88658	8.09031	7.78808	9.25168	10.0316	8.66813	12.4805	7.95651	8.75	10.2686		205.029	269.348	225.272	256.803	285.151	266.419	498.036	353.638	202.264	317.871	343.05
sp|Q9D5V6|SYAP1_MOUSE	Syap1	18	9.69486	10.5367	8.88441	9.39736	9.29033	10.1984	8.38027	8.74408	8.05702	8.21561	8.60102		544.761	870.646	598.523	749.698	692.782	655.293	1164.94	599.448	495.544	722.095	695.201
sp|Q9D787|PPIL2_MOUSE	Ppil2	18	7.98749	6.62666	8.56243	9.05317	8.70514	9.42414	9.24882	10.35	9.08017	9.76658	11.1954		266.904	325.621	343.028	429.499	386.031	360.104	764.563	421.945	332.11	510.478	538.123
sp|Q9D8S4|ORN_MOUSE	Rexo2	18	8.16195	7.31977	10.5889	9.69856	9.63802	9.42896	9.52727	6.65331	10.3159	9.01909	9.64823		850.202	1121.24	1322.41	1434.34	1332.35	1123.14	2455.16	845.55	1176.2	1469.54	1445.68
sp|Q9DB73|NB5R1_MOUSE	Cyb5r1	18	8.87754	9.20043	8.96729	8.36848	10.3724	9.45345	8.07315	7.36698	9.54911	8.93763	10.8336		229.599	349.912	278.053	307.285	356.006	279.582	516.54	232.456	270.324	361.569	403.038
sp|Q9DBL7|COASY_MOUSE	Coasy	18	10.0239	10.0015	8.06797	8.64789	9.44145	8.98446	10.5884	10.4392	8.29257	7.09567	8.41705		625.367	917.568	603.465	765.995	781.698	640.963	1634.22	794.582	566.281	692.442	755.362
sp|Q9DC50|OCTC_MOUSE	Crot	18	10.7083	11.2133	9.15647	8.871	8.41861	8.66901	8.15135	9.32903	8.58474	9.136	7.7622		513.882	791.32	526.818	604.413	536.15	475.724	967.735	546.203	450.936	685.789	535.827
sp|Q9DCS9|NDUBA_MOUSE	Ndufb10	18	9.32847	8.87564	9.61579	9.51591	10.3812	9.55671	8.30531	7.24478	8.91452	8.77741	9.48423		202.588	283.45	250.367	293.407	299.194	237.33	446.213	191.956	211.907	298.167	296.279
sp|Q9JI11|STK4_MOUSE	Stk4	18	8.82866	8.18579	10.5761	10.6407	8.86261	9.1362	8.23336	7.75641	9.62999	9.90269	8.24752		246.031	335.45	353.351	421	327.761	291.139	567.615	263.711	293.74	431.656	330.608
sp|Q9JIY5|HTRA2_MOUSE	Htra2	18	10.0308	9.54265	9.08238	9.55826	10.0413	9.57912	9.73024	9.68825	8.43378	7.11277	7.20045		159.841	223.613	173.517	216.247	212.347	174.551	383.585	188.353	147.103	177.29	165.048
sp|Q9JLI6|SCLY_MOUSE	Scly	18	7.22085	7.11511	8.24227	8.89641	10.801	10.586	6.50671	9.7483	9.66891	9.07899	12.1354		209.949	304.214	287.316	367.245	416.763	351.965	468.025	345.802	307.713	412.908	507.546
sp|Q9JM13|RABX5_MOUSE	Rabgef1	18	9.71316	9.70947	8.64926	8.02864	8.24346	7.91635	10.0623	9.98939	9.9941	8.99773	8.69619		668.725	983.005	713.928	784.776	753.178	623.237	1713.82	839.072	753.137	968.97	861.216
sp|Q9JM14|NT5C_MOUSE	Nt5c	18	9.8737	9.856	10.8941	10.1814	8.36897	7.76795	8.94679	8.10744	10.0382	8.83934	7.12608		346.641	508.831	458.544	507.484	389.918	311.851	777.052	347.262	385.745	485.412	359.87
sp|Q9QVP9|FAK2_MOUSE	Ptk2b	18	9.60241	10.2482	7.37343	7.52376	10.1328	10.7346	7.98675	10.0326	8.3112	9.02357	9.03061		152.914	239.986	140.774	170.105	214.14	195.477	314.644	194.918	144.868	224.768	206.861
sp|Q9QXV1|CBX8_MOUSE	Cbx8	18	9.86141	11.0318	9.21524	8.7074	9.50749	9.67514	9.0979	8.20145	9.07474	7.7372	7.89018		286.242	470.885	320.693	358.838	366.236	321.138	653.308	290.441	288.318	351.292	329.44
sp|Q9QZ06|TOLIP_MOUSE	Tollip	18	9.01501	9.17336	9.13291	9.11305	9.05756	8.7731	9.05006	8.38199	9.75564	9.07583	9.4715		256.829	384.308	311.943	368.603	342.445	285.806	637.841	291.339	304.213	404.441	388.143
sp|Q9WTQ5|AKA12_MOUSE	Akap12	18	7.73565	7.4963	10.4765	9.53394	8.61896	8.9199	8.81906	7.88849	11.1152	10.5347	8.86133		276.331	393.779	448.679	483.528	408.591	364.362	779.36	343.795	434.604	588.635	455.331
sp|Q9WUN2|TBK1_MOUSE	Tbk1	18	10.0096	9.15917	8.44175	10.2326	9.62003	9.02785	9.47377	8.70916	9.11245	7.97192	8.24165		472.85	636.26	478.109	686.295	603.093	487.677	1107.16	501.944	471.178	589.06	560.036
sp|Q9WUR2|ECI2_MOUSE	Eci2	18	8.34319	9.47204	9.61681	9.33724	9.20389	9.5238	9.91408	9.35762	8.51795	7.9986	8.71479		315.09	526.04	435.434	500.654	461.291	411.295	926.27	431.163	352.112	472.505	473.429
sp|Q9WVM3|APC7_MOUSE	Anapc7	18	7.66051	6.48493	7.63374	8.81373	8.84527	9.50218	9.37529	11.533	9.40283	9.36544	11.3831		336.617	419.041	402.164	549.863	515.811	477.466	1019.17	618.29	452.252	643.72	719.508
sp|Q9Z0Y1|DCTN3_MOUSE	Dctn3	18	9.78931	10.1315	8.46802	8.25974	8.81145	9.14503	9.59549	9.41832	9.1481	8.83634	8.39675		268.519	408.664	278.479	321.666	320.753	286.846	651.137	315.188	274.661	379.127	331.306
sp|Q9Z1B5|MD2L1_MOUSE	Mad2l1	18	9.78462	8.63482	8.77397	8.69551	9.01237	9.22389	9.10141	8.73689	8.28705	10.5363	9.21315		193.915	251.648	208.474	244.669	237.032	209.036	446.229	211.25	179.767	326.622	262.646
sp|Q9Z1S0|BUB1B_MOUSE	Bub1b	18	6.80251	6.70386	8.87002	8.58624	7.12563	6.95965	11.7558	10.0401	11.2579	11.373	10.5253		269.255	390.204	420.927	482.518	374.299	315.009	1151.14	484.847	487.748	704.138	599.272
sp|Q9Z321|TOP3B_MOUSE	Top3b	18	8.58228	11.0974	8.13487	8.89477	7.9592	8.11564	11.2697	10.5169	8.08363	9.08839	8.2571		407.602	775.048	463.204	599.77	501.654	440.755	1324.13	609.391	420.227	675.167	564.101
tr|A2A483|A2A483_MOUSE	Zmynd8	18	9.94185	9.91201	8.48257	8.73059	9.33372	9.31381	9.19162	8.92703	8.28954	8.57917	9.29809		655.401	960.89	670.432	817.146	816.574	702.114	1499.04	717.992	598.154	884.657	881.716
tr|B1AR17|B1AR17_MOUSE	Chd3	18	11.9666	11.1469	7.32086	7.46749	8.34708	8.42945	9.86238	10.8717	7.83137	8.20145	8.55472		281.08	385.023	206.163	249.029	260.193	226.412	573.091	311.551	201.345	301.329	289.042
tr|B2RXQ2|B2RXQ2_MOUSE	Ppfia1	18	9.6082	9.5266	9.38786	9.1537	8.543	8.18585	8.92791	8.31063	9.63576	9.74766	8.97284		239.031	348.516	280.006	323.315	282.049	232.872	549.471	252.243	262.387	379.317	321.098
tr|E9Q3T3|E9Q3T3_MOUSE	Kif14	18	7.9987	7.63866	9.59699	9.42831	8.68853	9.02849	8.95372	9.98421	10.2561	9.38826	9.03806		384.213	539.564	552.683	642.988	553.861	495.918	1063.99	585.113	539.235	705.388	624.487
tr|E9Q7E2|E9Q7E2_MOUSE	Arid2	18	11.1012	10.4956	8.37512	9.23624	9.17126	9.39558	9.07177	9.66641	7.02063	8.44385	8.02232		146.655	203.895	132.65	173.236	160.789	141.936	296.484	155.799	101.519	174.485	152.448
tr|G5E8R8|G5E8R8_MOUSE	Ubxn7	18	10.3436	10.4541	8.70742	8.17159	8.73439	8.05597	11.2469	10.0981	8.92447	7.08449	8.17891		469.078	697.154	473.423	526.132	525.66	417.764	1261.79	558.709	442.994	502.539	533.534
tr|Q5F258|Q5F258_MOUSE	Git1	18	8.72167	10.8255	9.18397	9.95758	9.40758	9.40737	8.85213	7.65525	8.27498	9.18544	8.5285		912.505	1665.55	1152	1479.13	1306.22	1125.5	2291.21	977.166	947.646	1503.23	1283.52
tr|V9GX43|V9GX43_MOUSE	Celf2	18	10.3894	10.2344	9.13364	9.22523	9.10764	9.34836	8.65796	10.2392	8.03123	7.44221	8.19073		442.525	641.038	466.424	557.883	514.821	455.329	912.321	532.096	374.434	495.84	501.842
sp|A2A791|ZMYM4_MOUSE	Zmym4	17	9.74124	9.71226	8.68313	8.39662	9.46553	9.22344	9.74697	9.52299	8.37945	8.50846	8.6199		304.57	446.545	325.49	372.729	392.752	329.767	753.919	363.261	286.769	416.115	387.677
sp|A6H6A9|RBG1L_MOUSE	Rabgap1l	17	8.62758	8.64098	8.63624	8.84745	10.4986	10.1047	7.28681	9.38476	9.43514	8.86897	9.66878		333.087	490.574	399.744	484.958	537.899	446.103	695.969	442.044	398.714	535.59	536.953
sp|B0V2N1|PTPRS_MOUSE	Ptprs	17	10.8777	12.1877	7.22976	7.75801	9.94122	10.2678	8.61477	10.9034	6.6801	6.90444	8.63511		269.944	444.766	215.104	273.34	327.399	291.378	528.888	330.12	181.453	268.013	308.248
sp|B8ZXI1|QTRD1_MOUSE	Qtrtd1	17	8.60954	8.81761	9.63	9.5059	8.50282	8.50758	9.14983	9.93377	8.7693	9.84577	8.72789		173.48	261.272	232.64	271.944	227.37	196.027	456.105	244.206	193.41	310.32	252.973
sp|E1U8D0|SOGA1_MOUSE	Soga1	17	8.21445	7.87617	8.95041	8.70871	9.97203	9.55958	8.04001	7.58725	10.3713	10.3384	10.3817		285.976	403.217	373.579	430.449	460.719	380.567	692.454	322.262	395.21	562.984	519.894
sp|O54941|SMCE1_MOUSE	Smarce1	17	9.37706	9.02204	8.54345	7.96472	8.79626	8.77625	8.73898	9.33134	9.33104	9.95707	10.1618		422.337	597.544	461.333	509.307	525.765	452.005	973.724	512.755	460.009	701.479	658.352
sp|O55128|SAP18_MOUSE	Sap18	17	8.68856	10.0889	8.91648	9.72546	8.98009	8.85421	9.32614	8.71461	9.21476	9.07996	8.41085		378.723	646.681	465.968	601.868	519.465	441.332	1005.68	463.442	439.645	619.082	527.363
sp|O70378|EMC8_MOUSE	Emc8	17	8.55307	7.9153	10.0147	9.40133	9.28033	8.94267	9.05709	7.39092	9.74795	10.9388	8.75786		98.3126	133.791	138.011	153.424	141.564	117.543	257.548	103.648	122.643	196.673	144.804
sp|P00860|DCOR_MOUSE	Odc1	17	3.8816	3.13658	15.7775	14.9531	11.2537	11.6255	2.75677	2.4639	11.2874	11.2016	11.6624		261.226	310.409	1273.01	1428.74	1005.08	894.663	458.975	202.303	831.463	1179.16	1128.99
sp|P04627|ARAF_MOUSE	Araf	17	10.3227	10.502	9.20283	9.36967	9.47559	9.21921	9.11774	8.13342	8.18666	8.34681	8.12336		1069.29	1599.73	1142.91	1377.98	1302.59	1092.03	2336.53	1027.89	928.221	1352.42	1210.41
sp|P20664|PRI1_MOUSE	Prim1	17	9.69905	10.5949	8.76324	9.28941	8.82004	9.16726	9.46819	8.85532	8.79816	8.66141	7.88298		501.614	805.77	543.367	682.095	605.358	542.151	1211.41	558.75	498.053	700.679	586.443
sp|P21126|UBL4A_MOUSE	Ubl4a	17	9.506	9.6489	9.41163	9.55539	8.45602	9.11319	9.24372	7.86993	9.77704	9.46085	7.95734		460.446	687.276	546.555	657.122	543.561	504.769	1107.67	465.077	518.36	716.805	554.427
sp|P24860|CCNB1_MOUSE	Ccnb1	17	5.65087	6.31331	6.91457	7.47331	6.92606	8.359	9.70487	10.3878	11.3541	14.6748	12.2414		128.074	210.415	187.889	240.479	208.322	216.642	544.151	287.239	281.671	520.245	399.092
sp|P29351|PTN6_MOUSE	Ptpn6	17	10.5108	10.3291	8.45015	8.22461	10.1837	10.1216	9.49317	8.75194	8.01632	7.41643	8.50229		834.443	1205.85	804.293	927.03	1072.92	918.866	1864.47	847.694	696.595	920.973	970.942
sp|P33610|PRI2_MOUSE	Prim2	17	9.68779	9.71764	8.94841	8.69459	9.8963	8.34013	9.04264	8.65043	9.74215	8.39531	8.8846		223.5	329.675	247.507	284.786	302.989	220.022	516.097	243.48	246.009	302.956	294.84
sp|P34884|MIF_MOUSE	Mif	17	9.95295	8.79545	8.77169	9.37359	9.1619	10.8905	7.90396	10.9217	8.27816	7.80894	8.14114		92.9198	120.75	98.1811	124.245	113.512	116.264	182.551	124.4	84.5929	114.035	109.329
sp|P42128|FOXK1_MOUSE	Foxk1	17	9.14735	9.29249	7.9333	7.91662	8.72629	8.59589	9.5481	12.0171	7.5874	9.46887	9.76661		341.988	510.882	355.597	420.216	432.959	367.492	883.112	548.135	310.494	553.738	525.237
sp|P47915|RL29_MOUSE	Rpl29	17	8.77035	10.0675	9.01268	8.95116	8.8764	8.6958	8.10195	8.85775	8.87815	11.5669	8.22126		472.614	797.784	582.28	684.834	634.786	535.846	1080.09	582.352	523.667	974.986	637.269
sp|P53690|MMP14_MOUSE	Mmp14	17	10.8968	11.1705	6.981	7.41209	8.75722	8.39728	8.5529	11.9769	7.82578	8.77554	9.25401		705.033	1062.81	541.521	680.874	751.93	621.283	1369.01	945.424	554.218	888.125	861.262
sp|P60521|GBRL2_MOUSE	Gabarapl2	17	7.79249	6.57984	9.73371	11.1982	8.97536	9.95921	7.64886	8.17162	9.79149	10.542	9.60726		350.46	435.161	524.842	715.035	535.692	512.186	851.023	448.377	482.008	741.606	621.522
sp|P63321|RALA_MOUSE	Rala	17	10.5177	8.37094	9.2632	7.78216	9.33083	8.87896	7.21738	8.93505	8.88923	10.3936	10.4209		789.476	923.984	833.618	829.343	929.478	762.116	1340.23	818.253	730.341	1220.32	1125.17
sp|P70444|BID_MOUSE	Bid	17	10.6833	10.2543	10.1562	8.68262	8.19415	7.79658	10.5376	9.30449	9.03724	8.39651	6.95695		366.963	517.957	418.248	423.431	373.526	306.239	895.45	389.925	339.778	451.133	343.74
sp|P70671|IRF3_MOUSE	Irf3	17	10.5059	12.3232	8.40298	8.22641	9.09808	8.21781	11.8433	8.6559	7.60685	7.17263	7.94705		264.134	455.605	253.288	293.644	303.56	236.26	736.626	265.509	209.335	282.073	287.405
sp|P83093|STIM2_MOUSE	Stim2	17	8.99733	9.03727	9.33774	9.49051	9.44948	8.76561	10.8285	8.31348	8.44675	8.00088	9.33241		291.502	430.565	362.709	436.55	406.291	324.752	867.923	328.613	299.545	405.468	434.928
sp|Q14CH7|SYAM_MOUSE	Aars2	17	8.06176	7.94419	10.7069	9.70142	10.4114	9.80725	8.02632	9.01626	8.57685	8.78665	8.96107		126.988	184.015	202.2	216.962	217.641	176.653	312.774	173.273	147.878	216.494	203.042
sp|Q3TGF2|F107B_MOUSE	Fam107b	17	12.0102	11.6227	8.85295	8.05429	8.34651	7.94169	10.0693	8.78584	8.44926	8.03611	7.83106		686.175	976.483	606.401	653.322	632.833	518.845	1423.2	612.406	528.379	718.158	643.575
sp|Q3THG9|AASD1_MOUSE	Aarsd1	17	11.9303	11.0875	9.0673	8.12449	9.17103	8.83391	9.32278	7.17032	9.15168	7.77593	8.36473		515.987	705.167	470.167	498.883	526.387	436.897	997.502	378.353	433.242	526.051	520.395
sp|Q3TQI7|CI078_MOUSE		17	8.67276	8.18312	10.4877	10.1856	9.08723	9.80536	8.16347	7.32881	9.82083	9.35226	8.91283		465.371	645.705	674.699	775.973	647.105	601.654	1083.68	479.787	576.812	784.963	687.944
sp|Q3UFK8|FRMD8_MOUSE	Frmd8	17	9.07192	8.6135	8.1465	8.64855	7.95851	7.95874	9.85993	9.71555	10.3047	10.3707	9.35135		193.791	270.574	208.638	262.297	225.614	194.41	521.063	253.206	240.943	346.524	287.345
sp|Q61205|PA1B3_MOUSE	Pafah1b3	17	11.8206	12.4352	8.68939	8.31717	8.58541	8.83709	9.40351	10.2714	7.28436	6.97527	7.38061		734.833	1136.77	647.629	734.075	708.289	628.201	1446.18	779.028	495.659	678.265	659.989
sp|Q6A0A2|LAR4B_MOUSE	Larp4b	17	9.82788	10.0165	8.99493	8.66582	9.42564	9.30981	9.12556	8.7846	8.85799	8.18071	8.81053		282.432	423.296	309.913	353.574	359.473	305.94	648.778	307.999	278.633	367.735	364.21
sp|Q6PAQ4|REXO4_MOUSE	Rexo4	17	7.12859	7.78323	10.815	10.6065	8.2017	7.66236	10.8215	8.01787	10.317	10.089	8.55712		299.811	481.367	545.331	633.335	457.772	368.509	1125.94	411.411	474.943	663.718	517.687
sp|Q6PCN7|HLTF_MOUSE	Hltf	17	7.23817	6.68348	7.03765	7.42592	8.66321	8.83724	8.19311	13.2547	9.16585	10.2953	13.2054		194.898	264.639	227.193	283.887	309.57	272.105	545.771	435.432	270.144	433.618	511.478
sp|Q6PF93|PK3C3_MOUSE	Pik3c3	17	9.41999	9.36994	9.87993	9.00211	9.72531	10.1685	8.3788	8.94461	8.39432	8.02805	8.68841		353.453	517	444.45	479.559	484.268	436.295	777.76	409.464	344.755	471.174	468.939
sp|Q6ZQ03|FNBP4_MOUSE	Fnbp4	17	9.55787	8.94179	9.11528	9.52521	10.5908	10.162	9.59012	6.94712	9.39889	7.28545	8.88546		377.685	519.596	431.844	534.392	555.391	459.187	937.508	334.924	406.527	450.314	505.062
sp|Q76KJ5|RPA34_MOUSE	Cd3eap	17	8.66971	9.56185	10.6189	10.0623	8.41637	8.64629	11.7558	8.0266	8.63728	8.37383	7.23105		230.704	374.168	338.78	380.159	297.22	263.101	773.905	260.589	251.578	348.551	276.789
sp|Q7TND5|RPF1_MOUSE	Rpf1	17	7.53429	7.10439	9.25757	8.97676	8.50457	8.06987	9.12221	8.50553	10.4575	11.9875	10.4798		232.794	322.797	342.937	393.791	348.725	285.126	697.288	320.63	353.673	579.362	465.775
sp|Q7TPM1|PRC2B_MOUSE	Prrc2b	17	10.7115	10.8417	10.227	7.00607	7.60891	8.93707	8.79128	8.34804	8.98267	10.2539	8.29189		416.382	619.741	476.624	386.662	392.522	397.262	845.425	395.911	382.199	623.474	463.649
sp|Q80UW8|RPAB1_MOUSE	Polr2e	17	7.98836	8.0382	9.20444	9.73522	9.01945	8.79584	8.26374	10.6301	9.29174	9.45183	9.58111		347.412	514.065	479.925	601.104	520.557	437.427	889.091	564.023	442.311	642.974	599.375
sp|Q8BGT5|ALAT2_MOUSE	Gpt2	17	10.811	11.917	5.90094	6.00588	9.04596	7.70437	11.6253	10.5071	9.10991	8.56469	8.8079		514.614	834.167	336.763	405.889	571.44	419.365	1368.99	610.195	474.648	637.7	603.09
sp|Q8BH24|TM9S4_MOUSE	Tm9sf4	17	8.3192	8.86583	10.012	10.6723	8.57844	10.6284	8.58225	7.94573	9.35824	8.65922	8.37839		136.625	214.111	197.132	248.84	186.963	199.598	348.683	159.204	168.223	222.442	197.926
sp|Q8BHF7|PGPS1_MOUSE	Pgs1	17	8.54512	8.15921	10.2693	10.0473	9.79216	10.0458	8.25449	6.84395	9.92868	9.65013	8.46389		504.347	708.161	726.672	841.932	766.992	678.013	1205.27	492.824	641.426	890.912	718.583
sp|Q8BJL0|SMAL1_MOUSE	Smarcal1	17	9.40915	9.62101	8.45091	9.18221	9.95454	10.3287	9.07157	9.97263	8.23821	7.88404	7.88699		622.086	935.39	669.871	861.912	873.418	780.886	1483.76	804.419	596.178	815.34	750.077
sp|Q8BJU0|SGTA_MOUSE	Sgta	17	9.55961	9.67285	10.2087	9.48773	9.42752	8.84704	8.86457	7.74873	9.53341	8.41173	8.23813		670.96	998.352	859.042	945.442	878.123	710.061	1539.21	663.529	732.4	923.49	831.727
sp|Q8BTI7|ANR52_MOUSE	Ankrd52	17	7.90764	8.06465	11.2298	10.9328	8.73079	8.07089	8.46322	7.13766	9.51288	11.1684	8.7813		261.433	392.077	445.115	513.17	383.061	305.123	692.2	287.9	344.246	577.557	417.607
sp|Q8BWB6|STEA2_MOUSE	Steap2	17	8.70026	5.34661	6.84792	10.4763	11.1771	12.3886	5.68837	14.8806	6.98844	6.86786	10.6379		631.793	570.945	596.197	1080.1	1077.14	1028.74	1021.91	1318.37	555.478	780.107	1111.21
sp|Q8C0C0|ZHX2_MOUSE	Zhx2	17	11.2158	11.8875	7.61518	6.87407	8.84139	9.89279	11.0049	9.45915	7.5073	7.16937	8.53247		434.699	677.521	353.857	378.259	454.758	438.449	1055.19	447.285	318.483	434.64	475.695
sp|Q8CIV8|TBCE_MOUSE	Tbce	17	9.94263	9.2295	9.28787	8.31727	9.6136	9.50767	9.04556	7.76394	9.24122	8.42	9.63073		417.308	569.647	467.368	495.624	535.479	456.321	939.232	397.567	424.549	552.786	581.446
sp|Q8K2Q7|BROX_MOUSE	Brox	17	9.23572	9.54187	9.59521	9.40059	10.2561	9.77266	8.14954	8.15236	8.56329	8.41869	8.91393		217.112	329.852	270.431	313.751	319.962	262.704	473.946	233.814	220.342	309.562	301.424
sp|Q8K2Z2|PRP39_MOUSE	Prpf39	17	10.0543	9.7022	9.3822	8.73574	9.42861	10.0016	9.18215	8.63381	8.99956	8.12785	7.75201		424.807	602.814	475.263	524.031	528.676	483.228	959.772	445.058	416.203	537.164	471.141
sp|Q8R1N4|NUDC3_MOUSE	Nudcd3	17	8.54636	9.72728	10.1004	10.3459	9.10984	9.27434	9.97118	7.62645	10.0457	8.26268	6.98984		111.688	186.934	158.253	191.96	157.993	138.595	322.369	121.596	143.698	168.902	131.398
sp|Q8VCF0|MAVS_MOUSE	Mavs	17	9.2184	9.19718	8.52005	9.12552	9.86297	9.59019	7.73682	11.8075	7.5259	8.22856	9.1869		306.257	449.323	339.36	430.432	434.85	364.333	635.881	478.588	273.674	427.607	439.031
sp|Q8VDQ1|PTGR2_MOUSE	Ptgr2	17	11.1117	8.91464	7.69749	8.4074	9.51609	9.94164	7.93903	10.2191	7.70913	8.55884	9.98493		233.799	275.828	194.177	251.154	265.718	239.2	413.249	262.33	177.546	281.687	302.205
sp|Q8VDT9|RM50_MOUSE	Mrpl50	17	10.2984	10.2792	10.132	8.2084	9.3523	8.59291	8.62119	8.36826	8.7439	9.20012	8.20326		520.403	763.839	613.838	588.903	627.175	496.536	1077.75	515.914	483.635	727.198	596.281
sp|Q91V76|CK054_MOUSE		17	11.3317	8.89098	7.18446	8.3411	10.1169	10.5906	6.85352	12.4558	7.68002	6.68261	9.87222		660.128	761.65	501.783	689.879	782.137	705.499	987.71	885.277	489.71	608.933	827.263
sp|Q91VE0|S27A4_MOUSE	Slc27a4	17	9.1331	8.33844	9.55573	10.497	9.15892	9.10791	7.77718	8.7295	9.56386	9.14663	8.99175		378.053	507.565	474.227	616.899	503.129	431.116	796.414	440.856	433.322	592.223	535.395
sp|Q91VE6|MK67I_MOUSE	Nifk	17	8.25482	8.57405	11.1053	11.0527	8.46622	8.52469	9.66336	7.33127	9.09031	9.43218	8.50506		335.461	512.382	541.071	637.707	456.589	396.145	971.507	363.486	404.35	599.566	497.174
sp|Q91VW3|SH3L3_MOUSE	Sh3bgrl3	17	8.96932	10.436	9.98076	9.42649	9.635	9.8842	7.73729	6.90559	9.3835	9.08468	8.55715		453.686	776.252	605.268	676.959	646.768	571.714	968.205	426.157	519.523	718.78	622.616
sp|Q91WD4|CG025_MOUSE		17	7.99173	7.60977	8.0897	9.02341	8.74518	9.2691	9.56429	12.1266	8.14736	8.93119	10.5017		262.715	367.865	318.834	421.144	381.517	348.435	777.82	486.358	293.16	459.244	496.59
sp|Q91XU3|PI42C_MOUSE	Pip4k2c	17	7.07909	7.26908	9.73752	9.74606	8.66765	9.2429	7.79162	8.93086	10.6424	10.7414	10.1515		353.072	533.135	582.266	690.13	573.704	527.15	961.382	543.44	580.988	837.986	728.299
sp|Q91YS8|KCC1A_MOUSE	Camk1	17	8.85836	8.36259	8.50161	8.65915	10.5531	10.2825	7.88693	8.13052	9.69042	8.32008	10.7547		623.456	865.497	717.368	865.255	985.676	827.548	1373.23	698.142	746.515	915.946	1088.8
sp|Q921E6|EED_MOUSE	Eed	17	8.62673	8.93977	8.88374	8.92688	8.7599	9.31027	9.19744	8.33983	8.82785	9.90377	10.2838		191.848	292.354	236.861	281.855	258.53	236.763	506.011	226.277	214.886	344.509	328.973
sp|Q923G2|RPAB3_MOUSE	Polr2h	17	8.28175	8.54206	9.21373	10.9604	8.35225	8.78688	9.9258	8.27717	9.46712	9.33871	8.85408		90.8264	137.761	121.147	170.661	121.561	110.196	269.301	110.75	113.645	160.202	139.678
sp|Q99JX3|GORS2_MOUSE	Gorasp2	17	8.72121	8.52435	9.78424	9.52893	9.37551	9.74141	7.97423	8.36092	9.46117	9.01991	9.50812		749.413	1077.15	1008	1162.53	1069.15	957.21	1695.18	876.539	889.883	1212.37	1175.26
sp|Q99LB6|MAT2B_MOUSE	Mat2b	17	10.1156	11.4335	8.4083	7.83107	9.4769	9.21168	10.0027	8.39825	8.54106	7.97709	8.60382		247.692	411.695	246.842	272.245	307.957	257.93	605.931	250.89	228.917	305.532	303.047
sp|Q99LL5|PWP1_MOUSE	Pwp1	17	7.23481	7.50934	9.05894	9.14248	8.28787	7.8838	12.6098	8.12867	9.26883	11.0676	9.80781		300.969	459.376	451.814	539.976	457.55	375.034	1297.73	412.56	422.049	720.177	586.897
sp|Q99MJ9|DDX50_MOUSE	Ddx50	17	9.42004	9.24111	10.0149	9.44923	9.14598	9.06774	9.27816	8.55254	8.98748	8.34179	8.50104		345.711	498.721	440.652	492.35	445.443	380.541	842.374	382.938	361.029	478.861	448.774
sp|Q99N87|RT05_MOUSE	Mrps5	17	8.33762	9.35321	9.39755	9.3456	9.27116	9.14927	10.7109	8.30707	8.69065	8.23988	9.19707		333.487	550.137	450.651	530.714	492.122	418.47	1059.85	405.376	380.481	515.523	529.154
sp|Q99N93|RM16_MOUSE	Mrpl16	17	8.98666	8.42642	8.86844	9.81234	10.0268	9.98327	7.82096	10.0874	8.72587	8.55929	8.70254		201.813	278.271	238.774	312.854	298.824	256.369	434.505	276.379	214.489	300.663	281.121
sp|Q99NH2|PARD3_MOUSE	Pard3	17	9.00792	8.39242	8.04702	8.57354	10.1951	9.83175	7.85723	12.1256	8.0986	7.8164	10.0544		316.494	433.611	338.972	427.678	475.373	395.014	682.956	519.778	311.454	429.574	508.148
sp|Q9CPQ3|TOM22_MOUSE	Tomm22	17	9.10179	7.10527	9.51889	9.5722	9.20604	9.04383	8.95101	9.45823	9.44466	9.04655	9.55153		194.389	223.151	243.736	290.251	260.927	220.871	472.934	246.45	220.788	302.217	293.436
sp|Q9CQV8|1433B_MOUSE	Ywhab	17	8.5912	8.85144	10.3854	9.48163	9.3237	9.67368	9.02727	8.50881	9.3226	8.47024	8.36405		436.923	661.968	633.23	684.621	629.275	562.579	1135.77	527.95	518.957	673.809	611.875
sp|Q9CR42|ANKR1_MOUSE	Ankrd1	17	2.88452	2.9083	4.61189	4.52397	4.47363	3.97766	14.4032	15.8839	15.2491	16.7901	14.2937		117.465	174.16	225.166	261.56	241.767	185.227	1451.04	789.162	679.709	1069.5	837.29
sp|Q9CR47|NSA2_MOUSE	Nsa2	17	8.97538	7.68773	9.48156	10.3115	9.28341	8.82129	8.03561	7.4923	10.2152	10.4963	9.19975		339.171	427.205	429.57	553.225	465.559	381.188	751.22	345.425	422.53	620.428	500.078
sp|Q9CWZ7|SNAG_MOUSE	Napg	17	9.75528	10.1692	9.58367	9.27099	9.27185	9.30052	8.80992	7.65483	9.2835	8.78309	8.11715		669.227	1025.87	788.232	902.977	844.115	729.595	1495.16	640.682	697.09	942.479	801.001
sp|Q9CX00|IST1_MOUSE	Ist1	17	10.6851	10.7532	8.75883	8.56433	8.57788	8.77135	9.82478	9.21577	8.67681	7.87173	8.30021		552.444	817.56	542.929	628.665	588.559	518.581	1256.65	581.318	491.035	636.604	617.296
sp|Q9D0J4|ARL2_MOUSE	Arl2	17	8.57657	7.86092	9.74069	9.09901	8.58315	7.56688	10.227	9.08989	10.1158	9.36229	9.77772		178.782	240.966	243.437	269.29	237.442	180.371	527.402	231.175	230.81	305.268	293.185
sp|Q9D0T1|NH2L1_MOUSE	Nhp2l1	17	8.91141	9.17453	8.09456	8.91805	8.38858	7.97485	8.76356	10.6884	7.86409	10.8788	10.3432		260.424	394.268	283.607	370.017	325.331	266.501	633.575	381.083	251.552	497.285	434.797
sp|Q9D2N9|VP33A_MOUSE	Vps33a	17	7.59083	7.72499	8.41895	9.23024	9.30008	9.65842	8.1733	9.19342	9.57784	10.2828	10.8491		208.859	312.56	277.722	360.573	339.587	303.886	556.344	308.613	288.452	442.552	429.392
sp|Q9DBR4|APBB2_MOUSE	Apbb2	17	10.1405	9.86428	7.99696	7.66507	8.22703	8.44124	10.0137	10.6969	8.66621	8.76187	9.52622		358.546	512.888	338.998	384.784	386.037	341.296	875.912	461.44	335.395	484.586	484.507
sp|Q9DC40|TELO2_MOUSE	Telo2	17	9.48453	9.64623	9.64653	10.2203	9.90628	10.0487	7.65913	8.15177	7.98434	9.11237	8.13976		307.591	460.032	375.074	470.585	426.353	372.658	614.497	322.539	283.426	462.252	379.721
sp|Q9DCC4|P5CR3_MOUSE	Pycrl	17	9.12773	9.6353	10.3458	9.47228	9.18869	9.41848	8.48885	8.31134	8.62882	8.98689	8.39581		227.698	353.455	309.42	335.481	304.194	268.669	523.876	252.953	235.609	350.668	301.269
sp|Q9DCJ5|NDUA8_MOUSE	Ndufa8	17	9.61588	9.63911	8.78377	7.62596	8.71168	8.77556	7.71802	9.33727	7.72038	12.329	9.74334		523.337	771.441	573.142	589.256	629.211	546.146	1039.16	619.992	459.912	1049.57	762.775
sp|Q9QXN3|TRIP4_MOUSE	Trip4	17	9.28293	9.74278	9.01624	9.62815	9.48197	9.65332	8.62298	9.37551	7.94814	8.77672	8.47126		296.148	457.066	344.855	436.097	401.442	352.161	680.555	364.915	277.544	437.972	388.747
sp|Q9QYL7|ABT1_MOUSE	Abt1	17	8.23395	8.68287	10.6917	10.2538	9.57464	9.12724	8.83746	7.5656	9.5269	9.06001	8.44581		630.725	978.065	981.903	1115.15	973.319	799.489	1674.72	707.047	798.779	1085.55	930.611
sp|Q9QYR9|ACOT2_MOUSE	Acot2	17	8.41571	8.72845	6.61993	7.00257	10.1424	11.2004	7.72324	12.2124	8.26409	7.59781	12.093		311.687	475.376	293.948	368.215	498.503	474.356	707.637	551.828	335.017	440.156	644.254
sp|Q9QZ05|E2AK4_MOUSE	Eif2ak4	17	9.10434	9.1602	9.27963	8.88741	9.18249	9.59225	9.52502	9.58931	8.52669	8.51868	8.63398		697.182	1031.51	851.955	966.249	933.167	839.961	1804.45	895.897	714.697	1020.38	951.052
sp|Q9QZD8|DIC_MOUSE	Slc25a10	17	9.68247	8.49723	8.23127	8.32242	9.66373	9.6706	8.49129	10.1031	8.23431	8.56988	10.5337		535.52	691.098	545.815	653.516	709.31	611.624	1161.84	681.74	498.495	741.404	838.042
sp|Q9QZF2|GPC1_MOUSE	Gpc1	17	9.81174	10.9544	7.38229	7.73565	10.1729	9.73473	7.42383	8.78734	8.86688	9.14033	9.98988		234.924	385.693	211.914	262.963	323.243	266.53	439.736	256.691	232.378	342.321	344.062
sp|Q9R0A0|PEX14_MOUSE	Pex14	17	9.63522	10.5356	9.61354	9.02734	9.39194	9.20391	9.30521	7.81785	9.08472	8.63551	7.74914		370.991	596.534	443.786	493.49	479.909	405.243	886.362	367.251	382.875	520.093	429.192
sp|Q9R1K9|CETN2_MOUSE	Cetn2	17	8.02812	6.86077	8.48512	9.36287	8.28664	9.22669	7.69783	12.8283	9.4289	9.5485	10.2462		185.634	233.286	235.228	307.376	254.286	243.967	440.347	361.899	238.643	345.358	340.803
sp|Q9Z0E0|NCDN_MOUSE	Ncdn	17	7.37168	6.61159	10.2784	9.53191	9.62061	9.54039	8.12897	7.87958	10.0661	10.065	10.9057		205.95	271.628	344.279	378.087	356.697	304.791	561.841	268.579	307.822	439.847	438.271
sp|Q9Z0L0|TPBG_MOUSE	Tpbg	17	8.90153	9.41421	7.72639	7.88476	9.03494	9.15776	8.88829	8.07767	10.0414	10.2041	10.669		321.122	499.415	334.172	403.841	432.546	377.777	793.243	355.52	396.502	575.796	553.634
sp|Q9Z1B7|MK13_MOUSE	Mapk13	17	7.42296	7.01306	12.2903	11.9511	8.58923	8.5765	6.22884	6.71414	11.9272	11.4892	7.79748		298.971	415.368	593.477	683.401	459.101	395.006	620.644	329.926	525.817	723.825	451.755
sp|Q9Z2D8|MBD3_MOUSE	Mbd3	17	10.2719	10.2134	9.89175	9.37963	9.65212	9.4229	9.72146	7.84934	8.4842	7.22848	7.8849		227.521	332.67	262.684	294.967	283.724	238.67	532.704	212.118	205.696	250.443	251.225
sp|Q9Z2G9|HTAI2_MOUSE	Htatip2	17	8.42045	8.97092	8.17462	9.14091	9.3267	9.20906	8.29994	9.65104	9.50208	9.84819	9.45607		445.919	698.603	519.011	687.269	655.466	557.67	1087.37	623.545	550.786	815.77	720.323
tr|B1AWL2|B1AWL2_MOUSE	Zfp462	17	7.9383	8.21779	8.81364	8.50832	9.07318	8.87354	10.1444	9.62615	9.14075	9.09653	10.5674		300.534	457.503	400.045	457.326	455.855	384.152	950.112	444.622	378.784	538.681	575.478
tr|E0CZ22|E0CZ22_MOUSE	Mroh1	17	8.31387	8.35145	8.76278	8.78225	10.6547	10.4782	8.21475	8.3835	9.27711	8.58374	10.1977		463.359	684.461	585.523	694.923	788.052	667.793	1132.64	570.049	565.94	748.309	817.544
tr|E9PYH6|E9PYH6_MOUSE	Setd1a	17	9.21429	9.05784	9.4629	8.68161	9.06614	10.3049	8.23937	9.77414	8.83349	9.04548	8.31986		347.808	502.776	428.242	465.258	454.152	444.797	769.404	450.121	364.967	534.071	451.74
tr|E9PZM7|E9PZM7_MOUSE	Scaf11	17	7.9251	8.83253	8.42054	8.36634	8.11244	7.68503	10.8937	8.99308	10.1481	10.6796	9.94349		195.654	320.658	249.237	293.249	265.789	216.955	665.339	270.873	274.228	412.411	353.117
tr|E9Q374|E9Q374_MOUSE	Baz2a	17	9.24537	8.45567	10.2537	9.55743	8.01877	7.24974	10.4764	8.84507	10.2661	9.99356	7.63815		615.163	827.345	817.962	902.866	708.067	551.606	1724.49	718.026	747.681	1040.1	731.054
tr|E9Q4F7|E9Q4F7_MOUSE	Ankrd11	17	8.00692	7.52014	7.49634	7.27465	7.30157	7.77648	10.8146	10.4381	11.6549	10.9164	10.7998		268.74	371.163	301.65	346.653	325.225	298.463	897.964	427.427	428.173	573.108	521.409
tr|E9Q735|E9Q735_MOUSE	Ube4a	17	8.76745	7.86641	8.02359	8.48346	9.65446	10.0848	8.10811	10.3315	9.35129	8.88111	10.4478		347.687	458.737	381.48	477.643	508.094	457.323	795.457	499.864	405.91	550.899	595.984
tr|E9Q9I2|E9Q9I2_MOUSE	Dlg5	17	8.61415	8.4544	9.36511	8.88641	9.34409	8.79718	9.20307	9.49852	9.95425	8.7073	9.17551		344.311	496.929	448.786	504.291	495.652	402.09	910.027	463.199	435.503	544.393	527.551
tr|E9QK04|E9QK04_MOUSE	Neo1	17	8.43	8.17605	6.90486	6.99107	10.024	9.88745	7.55732	8.67276	10.2317	10.0463	13.0785		399.129	569.248	391.948	469.943	629.834	535.317	885.188	500.975	530.247	744.016	890.714
tr|Q3TGS7|Q3TGS7_MOUSE	Snx12	17	10.2565	9.04355	9.20686	9.17544	9.20878	8.37854	8.14706	8.06522	9.1924	9.64396	9.68171		740.668	960.367	797.123	940.737	882.528	691.886	1455.49	710.582	726.604	1089.36	1005.71
tr|Q7TMC8|Q7TMC8_MOUSE	Fuk	17	11.7985	11.3936	8.57349	7.54648	9.60611	9.71929	10.1351	9.22933	6.85239	7.12907	8.01657		98.9073	140.454	86.168	89.8176	106.868	93.1699	210.19	94.3939	62.8762	93.481	96.6684
tr|Q99L20|Q99L20_MOUSE	Gstt3	17	8.61916	6.36711	5.35034	6.4475	8.31771	8.15922	7.13246	14.8816	7.98301	12.0351	14.7068		505.622	549.257	376.297	536.993	647.539	547.331	1035.1	1065.08	512.591	1104.33	1241.01
sp|A2A6Q5|CDC27_MOUSE	Cdc27	16	9.12801	9.27792	9.54572	10.1647	8.4356	8.86537	8.48013	8.32127	9.8853	9.65061	8.24535		503.789	753.002	631.64	796.497	617.86	559.514	1157.87	560.319	597.181	833.14	654.602
sp|A2ALS5|RPGP1_MOUSE	Rap1gap	16	6.35205	6.35213	9.71473	9.84378	10.7511	11.5487	6.51301	6.55452	11.1879	9.51595	11.6661		178.986	263.207	328.189	393.807	402.032	372.116	454.015	225.33	345.063	419.419	472.855
sp|A6H5Z3|EXC6B_MOUSE	Exoc6b	16	9.36202	9.90835	7.02098	8.34605	8.74334	9.3131	8.45113	13.2814	7.59171	8.18736	9.79454		619.113	963.549	556.655	783.605	767.323	704.264	1382.6	1071.56	549.519	846.903	931.708
sp|B1AUR6|MMS22_MOUSE	Mms22l	16	10.0824	8.74626	9.48393	9.05162	9.47752	9.50954	8.6441	8.58366	9.02218	8.69235	8.70642		283.649	361.836	319.885	361.543	353.845	305.927	601.616	294.62	277.825	382.511	352.332
sp|B1AVH7|TBD2A_MOUSE	Tbc1d2	16	10.3388	8.4488	8.10396	10.1245	7.88681	8.18785	8.04626	13.7757	8.43536	8.68518	7.96679		652.402	783.996	613.1	907.062	660.464	590.823	1256.1	1060.55	582.631	857.266	723.145
sp|O08911|MK12_MOUSE	Mapk12	16	9.29213	10.5808	9.28551	8.62107	7.9329	8.16817	7.1515	10.082	8.25138	12.5508	8.08378		377.415	631.968	452.166	497.143	427.599	379.376	718.594	499.599	366.837	797.38	472.295
sp|O09005|DEGS1_MOUSE	Degs1	16	5.54932	3.91498	6.56811	9.31367	9.19729	8.50363	5.079	6.91917	8.11804	17.8759	18.9609		100.519	104.282	142.639	239.522	221.09	176.139	227.599	152.91	160.955	506.487	494.04
sp|O35969|GAMT_MOUSE	Gamt	16	10.1007	8.15545	8.40895	9.17558	9.24368	10.2937	8.37025	9.2862	8.79039	8.39087	9.78427		87.6466	104.065	87.4813	113.041	106.447	102.14	179.683	98.3097	83.4905	113.889	122.126
sp|O55126|NIPS2_MOUSE	Gbas	16	9.19519	9.82576	8.31297	8.74319	9.11477	9.83422	8.95739	8.66493	9.01503	10.1064	8.23018		114.15	179.371	123.726	154.099	150.162	139.603	275.093	131.236	122.497	196.246	146.967
sp|O70201|BIRC5_MOUSE	Birc5	16	5.37845	4.9595	7.65504	7.05129	6.39019	6.61889	12.3802	9.85207	14.1095	12.7797	12.8251		159.553	216.351	272.26	296.984	251.573	224.53	908.572	356.574	458.148	593.007	547.274
sp|O70293|GRK6_MOUSE	Grk6	16	9.55779	10.3017	9.12546	8.97123	9.8009	9.73861	10.0421	7.8197	8.02526	8.29337	8.32392		214.901	340.613	245.994	286.385	292.448	250.392	558.583	214.509	197.508	291.678	269.219
sp|O70422|TF2H4_MOUSE	Gtf2h4	16	8.16288	7.30994	9.6496	9.84951	8.80232	8.69142	8.09111	9.56174	10.3337	9.8098	9.73798		332.65	438.057	471.456	569.869	476.039	405.019	815.708	475.394	460.94	625.308	570.832
sp|O88508|DNM3A_MOUSE	Dnmt3a	16	9.49532	8.72429	9.82326	9.91077	8.03067	7.90281	8.79095	9.73649	10.0985	9.59833	7.88865		285.272	385.437	353.83	422.741	320.187	271.502	653.385	356.883	332.085	451.062	340.917
sp|O88653|LTOR3_MOUSE	Lamtor3	16	7.82201	9.83338	8.3042	9.27433	9.08693	8.72222	12.0419	9.94164	8.46732	7.4936	9.01245		239.444	442.651	304.77	403.074	369.151	305.319	911.934	371.293	283.71	358.812	396.848
sp|O89023|TPP1_MOUSE	Tpp1	16	7.3602	8.37891	9.37512	9.53522	11.1012	11.2919	7.33291	7.40183	9.79139	8.78541	9.64592		335.487	561.625	512.332	617.068	671.516	588.565	826.885	411.622	488.51	626.381	632.448
sp|P06869|UROK_MOUSE	Plau	16	6.42033	5.63674	12.8531	13.0336	16.5125	16.9818	4.76824	3.38123	5.96869	6.39077	8.05299		417.303	538.758	1001.59	1202.75	1424.32	1262.17	766.715	268.127	424.635	649.736	752.915
sp|P09671|SODM_MOUSE	Sod2	16	6.79563	5.48719	8.90267	10.6841	11.367	11.8759	5.63612	12.0218	7.88291	8.20502	11.1417		229.463	272.461	360.405	512.195	509.366	458.554	470.81	495.25	291.349	433.364	541.166
sp|P09803|CADH1_MOUSE	Cdh1	16	11.5569	12.0644	9.34388	9.88784	6.56529	6.4513	10.727	10.1452	8.9866	8.73305	5.53854		346.44	531.818	335.816	420.827	261.181	221.144	795.516	371.038	294.866	409.489	238.823
sp|P15105|GLNA_MOUSE	Glul	16	7.77301	9.06586	5.56742	5.83523	6.4015	5.85106	14.2536	13.4718	10.8342	10.7855	10.1608		302.899	519.507	260.107	322.837	331.049	260.727	1374.09	640.482	462.115	657.417	569.553
sp|P15508|SPTB1_MOUSE	Sptb	16	8.6229	10.2925	9.23859	9.30472	9.18824	9.31473	8.51373	9.36755	8.64967	9.41214	8.09526		430.667	755.927	553.2	659.793	609.006	531.985	1051.94	570.804	472.858	735.303	581.587
sp|P16951|ATF2_MOUSE	Atf2	16	9.92676	10.528	8.82605	8.41569	9.31326	9.17511	9.55404	8.51884	9.14299	8.28579	8.31345		838.749	1308.11	894.086	1009.56	1044.31	886.497	1997.07	878.169	845.584	1095.09	1010.42
sp|P20108|PRDX3_MOUSE	Prdx3	16	9.32279	8.37742	11.1522	10.2948	9.12669	8.30309	8.99339	8.5319	9.83731	8.16164	7.89876		531.223	701.963	761.867	832.849	690.154	541.018	1267.76	593.13	613.552	727.443	647.42
sp|P22315|HEMH_MOUSE	Fech	16	10.2708	10.7259	7.92223	8.50894	10.3753	10.5392	10.3014	11.2068	6.37904	6.02904	7.74132		316.4	485.889	292.595	372.154	424.163	371.26	785.075	421.198	215.095	290.516	343.037
sp|P23506|PIMT_MOUSE	Pcmt1	16	9.78869	10.4176	8.61938	7.93513	8.42273	8.29921	8.11687	10.1039	8.41497	11.1275	8.75396		703.59	1101.12	742.778	809.777	803.432	682.139	1443.33	886.049	662.05	1251.07	905.097
sp|P28352|APEX1_MOUSE	Apex1	16	10.2646	11.6713	8.74121	8.68156	8.08666	7.61077	10.2369	10.1665	7.57061	9.0864	7.88348		362.936	606.844	370.549	435.813	379.452	307.72	895.441	438.562	292.995	502.537	400.958
sp|P30276|CCNB2_MOUSE	Ccnb2	16	5.61326	4.91329	6.91633	7.44875	6.39774	6.50733	12.4824	11.5324	12.1711	13.4335	12.5838		194.318	250.117	287.053	366.099	293.918	257.598	1069.01	487.072	461.181	727.408	626.625
sp|P49442|INPP_MOUSE	Inpp1	16	7.8529	8.20274	10.4674	9.40692	10.5821	11.9007	7.7723	6.79088	9.191	8.38626	9.44682		230.883	354.645	368.968	392.669	412.89	400.108	565.32	243.591	295.78	385.674	399.524
sp|P49443|PPM1A_MOUSE	Ppm1a	16	9.31868	9.29967	8.02839	8.11072	9.13777	10.9566	8.31565	11.3201	7.64532	8.23365	9.63347		140.758	206.567	145.391	173.939	183.173	189.25	310.741	208.614	126.404	194.537	209.314
sp|P50171|DHB8_MOUSE	Hsd17b8	16	10.0258	10.7593	8.67749	8.3314	9.58726	9.44596	9.52591	9.54861	7.87874	8.14661	8.07289		254.312	401.331	263.894	300.041	322.732	273.989	597.772	295.501	218.749	323.231	294.558
sp|P52912|TIA1_MOUSE	Tia1	16	10.2877	8.87649	9.20299	7.81305	9.52653	11	8.59665	9.11773	8.84175	8.1079	8.62918		90.6264	114.987	97.197	97.7176	111.371	110.808	187.347	97.9931	85.2545	111.721	109.345
sp|P59438|HPS5_MOUSE	Hps5	16	8.85406	7.60654	8.18176	9.15637	9.72584	10.2874	7.82504	9.89614	9.2125	8.68548	10.5689		451.2	570.015	499.875	662.47	657.741	599.478	986.496	615.27	513.863	692.326	774.73
sp|P59672|ANS1A_MOUSE	Anks1a	16	8.2666	9.09738	9.04229	9.03859	8.24718	8.91167	13.3636	8.72935	8.21653	8.90259	8.18419		107.43	173.855	140.885	166.769	142.235	132.434	429.642	138.406	116.878	180.97	152.993
sp|P70188|KIFA3_MOUSE	Kifap3	16	8.1832	7.92204	8.63282	8.36169	9.1274	9.3921	8.4787	9.91062	9.90257	9.70963	10.3792		275.103	391.635	347.947	399.101	407.212	361.057	705.154	406.486	364.388	510.582	501.918
sp|P83917|CBX1_MOUSE	Cbx1	16	10.0852	8.73182	9.39375	8.74989	8.48493	7.97717	9.7755	11.3146	8.9253	7.73663	8.82519		438.199	557.908	489.342	539.764	489.254	396.347	1050.77	599.787	424.475	525.808	551.575
sp|P97372|PSME2_MOUSE	Psme2	16	11.5553	12.2834	9.81063	9.20148	10.1621	9.92004	9.93089	7.37996	8.18911	4.95462	6.61249		274.368	428.886	279.277	310.188	320.208	269.343	583.339	213.785	212.829	184.014	225.845
sp|P97825|HN1_MOUSE	Hn1	16	10.8244	10.1362	8.29293	9.53553	8.81485	8.90461	9.83594	8.68269	8.22508	8.29952	8.44822		322.566	444.183	296.286	403.437	348.603	303.438	725.125	315.676	268.286	386.863	362.139
sp|P97930|KTHY_MOUSE	Dtymk	16	9.78998	9.68095	7.12372	8.47109	8.56608	8.45446	10.2784	10.1807	7.93779	8.63345	10.8834		245.61	357.153	214.269	301.731	285.199	242.544	637.931	311.611	217.975	338.796	392.756
sp|Q01730|RSU1_MOUSE	Rsu1	16	8.24102	7.88856	10.6782	10.293	8.81337	10.9981	9.14643	8.54066	9.12038	7.63537	8.64497		513.123	722.288	797.122	909.913	728.255	783.064	1408.88	648.791	621.58	743.636	774.283
sp|Q11136|PEPD_MOUSE	Pepd	16	12.3684	12.0375	8.24482	7.37979	8.76748	8.51777	10.2737	9.9167	7.76459	6.69852	8.03073		417.76	597.889	333.874	353.894	392.997	328.988	858.465	408.652	287.062	353.901	390.179
sp|Q3U4G3|XXLT1_MOUSE	Xxylt1	16	9.8518	8.98861	9.28486	10.1718	9.36411	9.9091	8.14392	8.74499	9.04846	8.47071	8.02169		275.969	370.263	311.824	404.536	348.107	317.41	564.367	298.867	277.436	371.155	323.226
sp|Q3UMY5|EMAL4_MOUSE	Eml4	16	9.78725	9.74938	9.62487	9.35445	9.47652	8.60127	8.41496	8.28801	8.65207	9.25657	8.79466		281.709	412.657	332.141	382.274	361.985	283.102	599.204	291.047	272.586	416.754	364.128
sp|Q3UQ28|PXDN_MOUSE	Pxdn	16	11.3552	10.0106	11.2106	11.6445	11.264	11.9881	6.03614	5.75387	7.23613	6.89459	6.60619		257.834	334.255	305.183	375.39	339.421	311.268	339.067	159.396	179.843	244.874	215.77
sp|Q3UVK0|ERMP1_MOUSE	Ermp1	16	7.99161	8.54323	9.68136	10.2743	10.1687	9.63597	8.36851	6.80896	10.3221	9.46421	8.74105		734.842	1155.19	1067.3	1341.31	1240.87	1013.2	1903.67	763.86	1038.9	1361.24	1156.16
sp|Q4FK66|PR38A_MOUSE	Prpf38a	16	9.49584	7.47023	8.2086	9.00822	9.39804	8.72185	8.63088	10.222	9.07495	9.83027	9.93916		208.126	240.768	215.7	280.316	273.358	218.596	467.984	273.339	217.711	337.015	313.356
sp|Q4VC33|MAEA_MOUSE	Maea	16	7.65583	7.84174	7.16183	7.37709	8.10009	7.65441	11.1554	9.22581	11.0541	12.0738	10.6999		205.164	309.025	230.102	280.679	288.071	234.564	739.565	301.638	324.247	506.107	412.46
sp|Q56A08|GPKOW_MOUSE	Gpkow	16	9.35421	9.20452	9.76221	8.59927	9.20473	9.79176	8.56255	9.23651	9.19011	8.64686	8.44727		280.909	406.473	351.475	366.637	366.835	336.249	636.128	338.407	302.081	406.169	364.897
sp|Q5BLK4|TUT7_MOUSE	Zcchc6	16	10.0574	11.1096	8.03198	8.66891	9.05254	9.36955	9.86376	9.30547	9.31024	7.84179	7.38879		321.498	522.235	307.826	393.437	384.031	342.495	780.044	362.915	325.761	392.102	339.753
sp|Q5SV85|SYNRG_MOUSE	Synrg	16	9.90169	10.8336	9.58648	8.69767	9.27639	10.0399	8.7444	8.07051	9.04592	8.14653	7.65691		274.464	441.594	318.584	342.291	341.237	318.232	599.638	272.929	274.456	353.215	305.299
sp|Q5U4C3|SFR19_MOUSE	Scaf1	16	9.13985	10.4644	10.2006	7.98497	7.61713	9.03267	11.0832	9.49542	7.78973	8.82847	8.36369		57.5218	96.8454	76.9672	71.3482	63.6189	65.0055	172.56	72.9089	53.661	86.9099	75.7158
sp|Q60680|IKKA_MOUSE	Chuk	16	9.9617	8.10625	7.79232	9.78094	9.25457	9.58982	8.96347	8.67411	8.99663	9.20167	9.67852		777.636	930.541	729.286	1084.03	958.738	856.041	1731.02	826.116	768.716	1123.57	1086.79
sp|Q61425|HCDH_MOUSE	Hadh	16	10.0648	10.3627	9.62441	8.11932	9.87418	8.69432	8.81487	7.51926	9.02544	8.45153	9.44912		382.71	579.444	438.76	438.329	498.272	378.043	829.207	348.829	375.644	502.678	516.834
sp|Q61624|ZN148_MOUSE	Znf148	16	10.8294	10.3132	9.24451	8.54736	8.40958	8.17606	11.2324	9.33543	8.45396	7.5539	7.90417		272.596	381.751	278.989	305.466	280.925	235.342	699.474	286.696	232.926	297.424	286.198
sp|Q62348|TSN_MOUSE	Tsn	16	7.95903	9.021	10.8641	10.7758	10.5399	11.4415	8.96462	7.47444	9.42845	5.82425	7.70684		121.491	202.494	198.823	233.534	213.513	199.714	338.531	139.199	157.532	139.064	169.222
sp|Q62422|OSTF1_MOUSE	Ostf1	16	10.1	10.8691	8.51536	9.71939	8.39353	8.83839	9.42712	10.341	7.92001	8.15421	7.7219		305.743	483.843	309.049	417.727	337.196	305.95	705.99	381.919	262.425	386.108	336.245
sp|Q62443|NPTX1_MOUSE	Nptx1	16	6.89101	6.66371	10.5323	10.4886	18.3037	19.2763	3.03452	3.35282	6.60478	5.97582	8.87637		235.64	335.085	431.795	509.214	830.628	753.758	256.708	139.878	247.211	319.635	436.614
sp|Q69ZF7|CNNM4_MOUSE	Cnnm4	16	11.8178	12.553	7.32545	6.94376	7.18897	6.99673	10.7495	11.9953	8.11206	8.50768	7.8098		428.542	669.388	318.479	357.494	345.96	290.131	964.334	530.692	321.982	482.568	407.374
sp|Q6NZL6|TONSL_MOUSE	Tonsl	16	8.96128	8.31512	7.9193	8.96261	9.814	10.3321	8.32022	9.61857	9.00157	8.39711	10.3581		359.763	490.894	381.172	510.855	522.87	474.324	826.35	471.118	395.556	527.311	598.169
sp|Q6PEB6|PHOCN_MOUSE	Mob4	16	8.21241	8.88256	8.8998	8.97636	8.69347	8.59007	9.41696	9.59259	9.70835	9.50784	9.51959		403.384	641.592	524.103	625.987	566.687	482.487	1144.3	574.853	521.96	730.5	672.608
sp|Q78IK4|APOOL_MOUSE	Apool	16	9.41091	11.0398	9.52415	9.7887	9.76853	8.66924	8.94596	8.17796	8.88264	7.89649	7.89559		389.864	672.537	473.038	575.735	537.046	410.68	916.834	413.332	402.779	511.688	470.502
sp|Q7TMK6|HOOK2_MOUSE	Hook2	16	11.0499	12.1966	8.6388	7.9244	7.77666	7.60474	11.1015	10.503	8.42667	7.78592	6.99177		588.004	954.409	551.144	598.696	549.183	462.753	1461.47	681.885	490.821	648.073	535.188
sp|Q7TQ95|LNP_MOUSE	Lnp	16	9.52009	9.46644	9.23908	8.94306	9.02627	8.78509	9.29079	8.52027	9.38159	8.92674	8.90058		389.162	569.047	452.8	519.029	489.665	410.654	939.56	424.928	419.768	570.784	523.363
sp|Q7TQK5|CCD93_MOUSE	Ccdc93	16	9.36096	9.37083	9.85988	9.3554	9.32517	10.2547	8.19408	7.85572	8.75233	8.72085	8.95007		298.435	439.319	376.868	423.456	394.536	373.847	646.267	305.554	305.419	434.888	410.441
sp|Q7TT18|MCAF1_MOUSE	Atf7ip	16	8.87031	8.53115	9.45386	8.37919	8.59375	9.31986	9.89427	9.48129	9.10997	8.99108	9.37526		130.711	184.864	167.02	175.303	168.057	157.044	360.693	170.456	146.937	207.24	198.724
sp|Q80UK0|SESD1_MOUSE	Sestd1	16	7.16239	6.28482	8.07749	9.30472	9.89251	10.7437	7.39865	10.7437	10.9618	9.02835	10.4019		102.951	132.843	139.2	189.886	188.704	176.59	263.093	188.409	172.464	202.989	215.071
sp|Q80UK8|INT2_MOUSE	Ints2	16	8.82643	9.85709	8.81484	9.08452	8.40605	8.52704	9.26928	8.80769	9.06304	10.4976	8.84646		303.01	497.614	362.806	442.782	382.97	334.742	787.227	368.898	340.556	563.702	436.854
sp|Q80WT5|AFTIN_MOUSE	Aftph	16	9.90344	9.42691	9.3954	8.78234	8.90602	9.65563	9.10366	8.81207	9.17427	8.8401	8.00016		404.731	566.529	460.345	509.574	483.02	451.234	920.405	439.371	410.389	565.103	470.3
sp|Q80Y20|ALKB8_MOUSE	Alkbh8	16	9.74248	9.11803	9.03032	8.8341	9.19799	8.87893	8.46257	9.11381	8.45609	9.67928	9.48639		549.845	756.737	611.03	707.864	688.914	573.024	1181.56	627.544	522.377	854.485	770.136
sp|Q80YR4|ZN598_MOUSE	Znf598	16	8.42773	8.48545	9.26678	9.60884	9.25353	8.74114	9.16158	9.36275	9.193	9.46428	9.03491		406.97	602.559	536.499	658.779	593.008	482.682	1094.47	551.606	485.907	714.874	627.583
sp|Q80YR7|CLSPN_MOUSE	Clspn	16	8.60667	8.09339	8.83051	7.98888	7.37877	8.06702	9.84857	8.03708	11.4078	11.2533	10.4881		584.582	808.376	719.091	770.394	665.113	626.563	1654.88	666.011	848.115	1195.58	1024.71
sp|Q8BGT6|MILK1_MOUSE	Micall1	16	10.1228	9.59907	8.66303	9.12249	9.53851	9.84957	8.68519	8.51442	8.80962	8.3392	8.75608		323.933	451.706	332.362	414.461	405.075	360.423	687.568	332.416	308.571	417.415	403.05
sp|Q8BHJ5|TBL1R_MOUSE	Tbl1xr1	16	8.9159	10.4086	8.21846	8.4626	10.6339	10.4333	8.73397	8.59312	7.9822	8.31326	9.30475		159.978	274.637	176.796	215.583	253.213	214.07	387.693	188.113	156.769	233.322	240.156
sp|Q8BHJ9|SLU7_MOUSE	Slu7	16	8.2055	8.0125	8.75781	8.56597	8.52567	8.50121	10.691	8.63653	10.0093	10.0851	10.0094		118.623	170.335	151.792	175.816	163.566	140.535	382.354	152.327	158.384	228.052	208.146
sp|Q8BHT6|B3GLT_MOUSE	B3galtl	16	6.9806	5.28298	6.94516	10.6784	11.2341	11.2646	6.11237	12.353	7.45884	8.17842	13.5115		590.272	656.918	704.093	1281.98	1260.67	1089.22	1278.65	1274.4	690.358	1081.73	1643.46
sp|Q8BIG4|FBX28_MOUSE	Fbxo28	16	7.31133	6.60095	8.96614	8.70592	8.77412	8.43089	8.74531	7.37528	11.4827	12.0437	11.5637		330.49	438.774	485.909	558.718	526.34	435.789	977.956	406.737	568.132	851.552	751.886
sp|Q8BKC8|PI4KB_MOUSE	Pi4kb	16	8.80836	7.89246	7.72702	8.19154	9.07654	9.90681	9.21902	9.79097	8.62988	10.1832	10.5742		304.447	401.145	320.196	401.974	416.33	391.554	788.286	412.872	326.486	550.545	525.725
sp|Q8BLF1|NCEH1_MOUSE	Nceh1	16	8.53483	9.02913	9.71759	9.43393	10.5552	10.3067	7.52772	7.45562	8.62618	9.67727	9.13578		212.548	330.659	290.141	333.558	348.843	293.511	463.776	226.526	235.139	376.969	327.268
sp|Q8BP00|IQCB1_MOUSE	Iqcb1	16	10.2829	9.76275	7.15505	7.16612	8.01744	8.02925	10.287	14.8954	7.70046	8.21936	8.4843		266.016	371.397	221.919	263.205	275.252	237.525	658.359	470.132	218.049	332.599	315.722
sp|Q8BQ47|CNPY4_MOUSE	Cnpy4	16	10.7849	11.0472	8.91248	8.19982	9.29581	9.4358	9.77983	8.86036	8.85253	7.21441	7.61682		899.974	1355.61	891.659	971.477	1029.44	900.392	2018.95	902.061	808.58	941.679	914.284
sp|Q8BW72|KDM4A_MOUSE	Kdm4a	16	7.55635	9.13458	8.4289	7.76588	8.4667	7.23734	10.5129	10.4239	10.5819	10.1606	9.73095		76.2234	135.499	101.938	111.22	113.342	83.4826	262.35	128.286	116.838	160.32	141.197
sp|Q8BX10|PGAM5_MOUSE	Pgam5	16	10.3461	10.078	9.45517	8.97091	9.34668	8.21133	9.45909	8.74915	9.20747	8.77722	7.39892		165.411	236.939	181.237	203.63	198.311	150.122	374.129	170.659	161.129	219.501	170.158
sp|Q8BY89|CTL2_MOUSE	Slc44a2	16	11.9116	11.4574	9.33591	9.29024	7.51256	6.91055	9.58168	9.41238	9.73293	7.73565	7.11912		457.241	646.748	429.656	506.314	382.706	303.34	909.914	440.807	408.944	464.476	393.095
sp|Q8C0L6|PAOX_MOUSE	Paox	16	12.4507	11.6597	7.34762	7.57465	8.9162	8.82277	9.33864	11.7507	8.06562	6.37095	7.70245		177.238	244.075	125.4	153.088	168.439	143.618	328.873	204.079	125.674	141.859	157.72
sp|Q8C170|MYO9A_MOUSE	Myo9a	16	8.75155	8.94976	8.7432	8.57091	9.71756	9.94579	8.97862	8.97239	9.18924	8.29994	9.88104		254.825	383.213	305.221	354.323	375.504	331.159	646.768	318.741	292.873	378.026	413.861
sp|Q8C176|TAF2_MOUSE	Taf2	16	9.04958	8.884	9.6971	9.77252	9.33882	9.27084	8.54773	8.65344	9.01667	8.84685	8.92245		438.306	632.747	563.092	672.004	600.263	513.463	1024.19	511.341	478.012	670.236	621.625
sp|Q8C1B1|CAMP2_MOUSE	Camsap2	16	8.25548	8.89004	8.9078	9.31835	9.68701	10.2992	8.46564	9.4244	8.29848	8.41939	10.0342		283.257	448.555	366.435	453.936	441.092	404.094	718.59	394.517	311.66	451.866	495.243
sp|Q8C4Q6|AIDA_MOUSE	Aida	16	8.20562	7.70857	7.75552	8.68616	8.80558	10.1126	6.30565	8.80792	8.74234	12.1764	12.6936		103.65	143.188	117.452	155.777	147.611	146.072	197.048	135.739	120.874	240.585	230.643
sp|Q8CBE3|WDR37_MOUSE	Wdr37	16	7.92691	10.1897	7.34723	7.45009	10.1331	11.3721	9.20581	10.7957	7.14363	7.37328	11.0625		49.6101	93.7775	55.1287	66.1979	84.1606	81.3856	142.531	82.4305	48.936	72.18	99.5902
sp|Q8CFV9|RIFK_MOUSE	Rfk	16	8.35323	8.84565	9.18195	9.08056	9.65505	8.56673	10.0225	8.5698	9.4301	8.76857	9.52591		666.948	1038.58	878.943	1029.36	1023.04	782.156	1979.68	834.798	824.133	1095.11	1094.06
sp|Q8CGI1|F193A_MOUSE	Fam193a	16	9.90356	9.14839	9.26424	8.21453	7.48944	8.11562	10.2033	9.86054	9.91162	9.29945	8.58928		563.462	765.403	631.933	663.548	565.488	528.002	1436.14	684.458	617.25	827.6	702.952
sp|Q8CJ67|STAU2_MOUSE	Stau2	16	10.0683	10.4288	9.38268	7.9049	9.41996	9.9203	8.82168	9.05693	8.44049	8.32448	8.2315		640.256	975.224	715.341	713.692	794.966	721.38	1387.82	702.672	587.502	828.029	752.962
sp|Q8K2Y0|RN219_MOUSE	Rnf219	16	9.59911	10.2966	9.01906	7.73128	8.32719	8.12661	11.4493	9.46246	8.9245	8.68891	8.37496		192.485	303.622	216.828	220.107	221.598	186.345	567.971	231.496	195.882	272.535	241.571
sp|Q8K4F6|NSUN5_MOUSE	Nsun5	16	9.24031	8.93645	11.1711	11.2746	9.73034	8.97388	8.4701	6.24547	9.06351	9.05342	7.84084		628.328	893.589	910.718	1088.47	878.07	697.785	1424.86	518.129	674.59	962.948	766.935
sp|Q8K4X7|PLCD_MOUSE	Agpat4	16	7.51798	6.93125	8.42584	9.90565	10.5647	10.4465	6.97332	11.8933	8.42918	8.32769	10.5846		417.994	566.701	561.657	781.932	779.524	664.173	959.161	806.761	512.978	724.243	846.521
sp|Q8QZS1|HIBCH_MOUSE	Hibch	16	10.0209	10.4362	7.89809	8.56425	9.87672	8.89625	9.69747	9.71115	8.14341	7.87418	8.88136		416.394	637.69	393.465	505.244	544.64	422.711	996.866	492.311	370.378	511.789	530.849
sp|Q8R164|BPHL_MOUSE	Bphl	16	10.2015	11.2583	7.65581	7.70151	10.0771	8.99005	9.02073	10.0475	8.37915	8.06792	8.60053		446.187	724.102	401.452	478.24	584.91	449.632	976.064	536.146	401.142	551.958	541.097
sp|Q8R3B1|PLCD1_MOUSE	Plcd1	16	8.54854	9.52471	9.03877	10.1424	9.79954	10.08	7.30856	11.0738	8.68596	8.27675	7.52091		595.825	976.227	755.309	1003.66	906.428	803.397	1260.21	941.665	662.656	902.353	754.037
sp|Q8R3Q6|CCD58_MOUSE	Ccdc58	16	11.1441	10.5089	9.6144	9.24215	9.06593	8.30679	9.65097	8.50377	8.37475	8.25081	7.33748		562.991	780.706	582.328	662.899	607.815	479.879	1206.18	524.134	463.098	651.995	533.212
sp|Q8R4U7|LUZP1_MOUSE	Luzp1	16	8.86708	8.97612	10.8329	10.1581	8.06108	8.38942	9.71992	7.99716	9.91503	9.5351	7.548		210.857	313.884	308.846	342.957	254.392	228.13	571.813	232.016	258.075	354.67	258.188
sp|Q8R5A0|SMYD2_MOUSE	Smyd2	16	7.54877	8.00119	10.9677	10.7813	8.96336	10.0321	7.25153	6.68947	9.22248	11.0305	9.51148		205.703	320.621	358.319	417.113	324.143	312.605	488.851	222.397	275.078	470.166	372.828
sp|Q8VCG3|WDR74_MOUSE	Wdr74	16	9.27864	8.11241	9.62942	10.3891	8.99016	7.83373	7.78997	8.18252	9.04904	11.3202	9.42481		585.222	752.418	728.157	930.315	752.498	564.998	1215.5	629.646	624.716	1116.82	855.076
sp|Q8VCN5|CGL_MOUSE	Cth	16	10.8212	11.4079	7.64677	8.41898	8.73966	7.86958	9.72228	9.90768	8.43368	8.79576	8.23654		123.053	190.763	104.252	135.923	131.89	102.332	273.507	137.455	104.973	156.452	134.728
sp|Q8VCX5|MICU1_MOUSE	Micu1	16	8.99762	8.71174	8.5794	8.59404	10.166	9.36122	8.28058	7.84684	10.7491	9.17369	9.53981		106.38	151.464	121.612	144.26	159.508	126.562	242.2	113.188	139.106	169.654	162.243
sp|Q91V81|RBM42_MOUSE	Rbm42	16	8.64426	7.29184	8.11486	8.27687	8.50633	7.07674	12.2117	10.6304	8.33086	11.715	9.20117		35.5546	44.104	40.0164	48.3338	46.4314	33.2846	124.258	53.3448	37.5061	75.3704	54.4386
sp|Q91W36|UBP3_MOUSE	Usp3	16	8.37807	8.91081	7.60669	8.92131	7.72754	8.2179	9.45275	11.0616	8.72928	11.0269	9.96715		298.819	467.364	325.274	451.762	365.769	335.171	834.076	481.345	340.79	615.189	511.365
sp|Q91WG2|RABE2_MOUSE	Rabep2	16	9.27072	10.248	9.67036	9.34725	9.15821	8.72953	9.31648	9.62343	8.97669	7.70466	7.95466		129.055	209.785	161.396	184.741	169.19	138.961	320.846	163.443	136.78	167.767	159.287
sp|Q91WN1|DNJC9_MOUSE	Dnajc9	16	9.53723	9.3173	9.3166	8.64305	9.20321	9.12572	9.75371	8.61668	9.65138	8.26563	8.56949		289.372	415.716	338.906	372.321	370.573	316.623	732.126	318.968	320.529	392.283	374.011
sp|Q91YP3|DEOC_MOUSE	Dera	16	9.00678	8.27036	7.75556	8.18833	8.9617	8.34643	9.30522	10.4088	9.35922	9.69506	10.7025		196.092	264.781	202.438	253.105	258.929	207.793	501.186	276.48	223.035	330.165	335.175
sp|Q920Q4|VPS16_MOUSE	Vps16	16	8.15954	8.06222	8.77813	8.65369	8.78343	8.98362	8.63658	8.78484	10.4092	10.4593	10.2894		528.49	767.888	681.649	795.772	754.981	665.37	1383.87	694.189	737.959	1059.65	958.645
sp|Q922E6|FAKD2_MOUSE	Fastkd2	16	9.51346	9.63682	9.10256	9.35287	9.35447	9.60036	8.68213	8.64756	8.94573	9.02324	8.1408		528.337	787.008	606.072	737.452	689.434	609.679	1192.84	585.921	543.791	783.836	650.332
sp|Q922Q2|RIOK1_MOUSE	Riok1	16	8.16737	8.26548	8.75887	10.2224	9.99126	9.84878	7.53192	9.65264	8.81644	8.99766	9.74714		216.456	322.127	278.306	384.643	351.405	298.477	493.827	312.109	255.755	372.998	371.586
sp|Q923B0|GGACT_MOUSE	Ggact	16	9.45251	10.5567	9.22551	10.0241	7.35387	8.23766	9.70103	10.7622	8.96749	9.31628	6.4027		138.126	226.845	161.625	207.964	142.609	137.649	350.695	191.869	143.431	212.942	134.582
sp|Q924H2|MED15_MOUSE	Med15	16	8.13139	8.39724	9.5629	8.84186	8.61203	8.28581	10.5513	9.07469	10.1699	9.61501	8.75781		240.137	364.673	338.589	370.727	337.521	279.815	770.874	326.963	328.743	444.155	372.036
sp|Q99J09|MEP50_MOUSE	Wdr77	16	8.85388	9.17796	9.51594	8.8054	8.47115	8.32976	10.3204	9.33318	9.42522	9.33292	8.43415		202.044	307.987	260.347	285.285	256.541	217.363	582.632	259.846	235.422	333.136	276.853
sp|Q99JN2|KLH22_MOUSE	Klhl22	16	7.8048	7.76796	9.3705	10.6821	7.72486	8.17456	8.84223	8.62813	9.65164	11.4734	9.87976		106.891	156.445	153.862	207.709	140.402	128.023	299.589	144.169	144.686	245.791	194.636
sp|Q99JT9|MTND_MOUSE	Adi1	16	8.26942	7.99596	7.75386	8.95017	8.09293	8.70905	6.73739	12.2731	7.90603	12.0887	11.2233		331.93	471.97	373.145	510.057	431.1	399.745	669.03	601.035	347.355	758.999	648.021
sp|Q99KR3|LACB2_MOUSE	Lactb2	16	9.45776	9.88472	8.6579	8.62935	10.0684	10.7294	8.13242	7.84802	8.66974	7.97343	9.94887		633.989	974.384	695.816	821.274	895.685	822.45	1348.64	641.839	636.126	836.043	959.318
sp|Q9CQJ6|DENR_MOUSE	Denr	16	10.4287	11.5154	9.823	9.14824	8.42215	8.66482	9.80482	8.64392	8.33179	7.97246	7.24474		318.171	516.632	359.305	396.264	341	302.296	740.036	321.747	278.236	380.464	317.943
sp|Q9CRA5|GOLP3_MOUSE	Golph3	16	7.5867	8.62221	8.70746	10.4436	8.24101	9.80175	9.07734	10.7225	8.97025	9.35095	8.47623		67.7598	113.243	93.2393	132.429	97.679	100.107	200.568	116.84	87.6935	130.637	108.897
sp|Q9CWG8|NDUF7_MOUSE	Ndufaf7	16	9.48587	10.1804	10.5316	10.0397	10.2585	9.3715	8.40912	7.50716	9.11731	7.55542	7.54343		277.184	437.449	368.955	416.511	397.812	313.142	607.889	267.633	291.609	345.335	317.07
sp|Q9CWM4|PFD1_MOUSE	Pfdn1	16	9.65664	9.14147	10.0789	8.74235	9.68879	9.52475	8.45767	7.56423	9.44664	8.72032	8.97825		455.382	633.926	569.837	585.322	606.347	513.623	986.695	435.199	487.608	643.239	609.028
sp|Q9CX13|CNIH4_MOUSE	Cnih4	16	9.33372	8.41484	10.9107	10.1785	8.74618	8.77064	7.56191	7.28256	10.0009	9.50711	9.29298		47.7153	63.2589	66.8719	73.8757	59.3366	51.2714	95.6351	45.4213	55.9609	76.0224	68.3366
sp|Q9CXS4|CENPV_MOUSE	Cenpv	16	9.67497	10.1403	8.6224	9.08447	9.04967	8.55834	9.58459	9.6806	8.66811	8.44196	8.49463		215.04	331.431	229.766	286.672	266.934	217.521	527.019	262.51	210.881	293.497	271.588
sp|Q9CYF5|WBS16_MOUSE	Wbscr16	16	9.59877	8.8327	9.9296	10.0021	9.38532	9.15677	8.3767	9.85521	8.55021	8.41208	7.90051		278.897	377.393	345.898	412.607	361.891	304.236	602.12	349.355	271.924	382.315	330.201
sp|Q9CYX7|RRP15_MOUSE	Rrp15	16	8.60672	9.12635	10.8462	10.9826	10.7401	9.16584	8.16507	6.4409	8.80057	9.08042	8.0452		232.191	362.058	350.811	420.658	384.52	282.762	544.943	211.996	259.874	383.182	312.206
sp|Q9D0M0|EXOS7_MOUSE	Exosc7	16	7.86653	7.76113	10.3239	9.44327	9.21434	9.22319	9.01905	7.45735	9.55255	10.2951	9.84352		175.105	254.046	275.517	298.437	272.195	234.767	496.659	202.522	232.743	358.457	315.181
sp|Q9D1B9|RM28_MOUSE	Mrpl28	16	10.2169	10.9908	10.9226	10.3455	10.3675	9.13197	9.3266	8.2935	7.80461	6.5287	6.07135		125.497	198.525	160.852	180.419	169.002	128.268	283.413	124.287	104.932	125.439	107.274
sp|Q9D1J3|SARNP_MOUSE	Sarnp	16	9.76389	10.752	9.67019	9.12817	9.15976	8.96514	9.42987	8.22488	9.13385	7.9201	7.85213		217.621	352.404	258.405	288.853	270.934	228.494	519.955	223.656	222.831	276.12	251.745
sp|Q9D7H3|RTCA_MOUSE	RtcA	16	9.75351	10.1218	9.76111	9.11346	9.21693	9.17776	8.90955	9.86906	8.02692	8.2175	7.83239		408.06	622.722	489.611	541.331	511.742	439.077	922.15	503.747	367.584	537.766	471.361
sp|Q9D868-2|PPIH_MOUSE	Ppih	16	9.54298	9.06471	10.3522	9.74512	9.52094	9.61599	8.30434	7.89051	9.18847	8.81733	7.95745		510.294	712.793	663.676	739.844	675.643	587.993	1098.56	514.772	537.803	737.503	612.077
sp|Q9D883|U2AF1_MOUSE	U2af1	16	6.86956	8.05889	7.38683	6.75025	7.16068	8.1336	6.63395	15.0015	6.45869	17.1924	10.3537		210.07	362.396	270.821	293.07	290.597	284.42	501.869	559.684	216.184	822.359	455.435
sp|Q9D8X2|CC124_MOUSE	Ccdc124	16	9.66776	10.2728	11.3714	11.2133	9.68819	10.0363	8.85715	6.79412	8.75794	6.75536	6.58572		539.746	843.382	761.143	888.818	717.806	640.731	1223.32	462.775	535.191	589.932	528.886
sp|Q9DBP5|KCY_MOUSE	Cmpk1	16	9.2213	8.36876	8.74361	8.42622	8.61986	9.3955	7.6044	13.3905	7.5299	9.60304	9.09693		310.386	414.232	352.849	402.679	385.045	361.636	633.224	549.894	277.423	505.602	440.454
sp|Q9DC16|ERGI1_MOUSE	Ergic1	16	8.27219	8.60833	10.7973	11.4235	9.07916	9.92107	7.58234	7.06859	9.18472	10.0579	8.00496		221.946	339.639	347.319	435.153	323.276	304.387	503.283	231.384	269.734	422.108	308.945
sp|Q9DC71|RT15_MOUSE	Mrps15	16	9.32784	9.57611	10.0061	9.28577	9.60787	9.57464	8.77224	7.68037	9.43174	8.60779	8.12953		243.511	367.621	313.179	344.169	332.864	285.826	566.541	244.621	269.509	351.496	305.28
sp|Q9ERS2|NDUAD_MOUSE	Ndufa13	16	9.52059	8.96091	9.93744	9.59791	10.4228	9.75723	8.59522	7.71275	8.54901	8.41146	8.5347		503.543	696.943	630.137	720.718	731.572	590.12	1124.64	497.685	494.917	695.879	649.316
sp|Q9ES74|NEK7_MOUSE	Nek7	16	9.17077	8.95777	9.4964	9.50291	9.54784	9.45224	8.60569	8.76422	9.11512	9.10241	8.28463		426.294	612.317	529.238	627.158	588.993	502.435	989.628	497.039	463.777	661.836	553.952
sp|Q9JJT0|RCL1_MOUSE	Rcl1	16	9.0744	7.8013	9.9166	9.37329	9.73202	8.36352	9.22455	8.68991	9.24787	9.02124	9.55529		329.734	416.855	432.013	483.564	469.299	347.516	829.226	385.242	367.816	512.745	499.441
sp|Q9JKV1|ADRM1_MOUSE	Adrm1	16	8.81471	8.74605	8.29159	8.64783	9.68777	7.91934	10.0024	10.2275	7.51977	8.00058	12.1425		492.563	718.684	555.494	686.084	718.421	506.039	1382.74	697.259	459.941	699.303	976.015
sp|Q9QXG4|ACSA_MOUSE	Acss2	16	9.45599	10.7241	9.57894	10.2296	9.80467	8.46743	8.16407	8.48738	8.68866	8.64313	7.756		275.584	459.601	334.697	423.274	379.211	282.188	588.622	301.782	277.168	394.011	325.147
sp|Q9QZ08|NAGK_MOUSE	Nagk	16	10.0023	9.34554	6.66748	7.55003	9.87924	11.4335	7.41201	12.3879	7.17065	7.57411	10.5773		485.447	666.989	387.964	520.244	636.307	634.543	889.939	733.521	380.929	574.994	738.431
sp|Q9R0C8|VAV3_MOUSE	Vav3	16	7.34648	7.63399	7.99871	8.23075	10.9164	11.2505	6.54978	7.92968	9.12371	10.0415	12.9785		155.232	237.207	202.633	246.921	306.114	271.842	342.383	204.424	211.017	331.887	394.479
sp|Q9WV55|VAPA_MOUSE	Vapa	16	10.1125	8.61924	11.2322	8.88077	10.5066	7.85764	9.24907	6.45647	9.80442	7.65861	9.62247		382.806	479.799	509.766	477.294	527.814	340.135	866.162	298.186	406.241	453.481	523.963
sp|Q9Z1Q2|ABHGA_MOUSE	Abhd16a	16	7.94647	6.55607	8.6579	9.52626	11.0735	12.3429	6.20302	9.87205	8.21714	8.66945	10.9353		294.834	357.7	385.126	501.813	545.242	523.672	569.363	446.872	333.708	503.135	583.617
tr|B2LVG5|B2LVG5_MOUSE	Cpsf4	16	8.97543	8.90854	9.17587	9.06207	8.34094	8.08454	9.65429	9.03141	9.07974	9.70472	9.98245		204.228	298.084	250.32	292.754	251.87	210.357	543.454	250.72	226.14	345.408	326.733
tr|B9EJ22|B9EJ22_MOUSE	Pms2	16	7.62651	8.34949	9.29479	9.3546	9.48024	9.4021	9.53076	9.37831	9.61718	9.26752	8.69849		267.734	431.033	391.206	466.25	441.67	377.436	827.729	401.676	369.546	508.899	439.255
tr|E9PYK3|E9PYK3_MOUSE	Parp4	16	8.59805	8.80516	8.5605	8.38009	9.22041	9.16338	9.10185	10.6101	8.98198	9.24842	9.33004		296.354	446.294	353.752	410.088	421.758	361.167	776.111	446.175	338.865	498.619	462.584
tr|E9Q166|E9Q166_MOUSE	Atad2b	16	9.97583	10.1665	8.96849	8.85183	7.9	7.38895	10.2186	10.737	8.5412	8.7445	8.50712		237.691	356.209	256.195	299.442	249.799	201.32	602.335	312.118	222.754	325.903	291.569
tr|E9Q8L9|E9Q8L9_MOUSE	Rab11fip1	16	7.67152	8.09228	9.95129	8.99736	9.51879	10.4525	8.92505	8.73703	9.36008	8.95355	9.34053		129.97	201.607	202.129	216.418	214.015	202.499	374.071	180.592	173.574	237.272	227.629
tr|F8VPN4|F8VPN4_MOUSE	Agl	16	9.9695	9.80818	8.67067	8.40232	10.8668	10.5951	7.95052	8.99784	7.16112	7.68543	9.89254		293.471	424.574	306.008	351.162	424.515	356.647	578.988	323.149	230.736	353.875	418.885
tr|Q3U9D6|Q3U9D6_MOUSE	Exoc6	16	8.39144	8.40133	10.1978	9.88324	9.67201	8.99841	7.91683	8.32612	9.70702	9.8859	8.61993		473.369	696.923	689.696	791.553	724.072	580.458	1104.84	573.033	599.368	872.309	699.46
tr|Q7TNL7|Q7TNL7_MOUSE	Dusp9	16	8.63717	8.22554	9.3102	9.62917	7.39016	7.51147	11.6314	8.09525	9.88708	10.5616	9.12101		254.716	356.715	329.178	403.171	289.227	253.309	848.592	291.264	319.151	487.194	386.921
tr|Q9ESU7|Q9ESU7_MOUSE	Slc1a5	16	8.5946	8.0071	9.18076	9.74862	8.64616	9.12109	9.34052	6.61511	10.7622	10.8451	9.1387		341.871	468.365	437.828	550.549	456.416	414.882	919.159	321.031	468.578	674.779	522.897
sp|A2AKX3|SETX_MOUSE	Setx	15	9.13546	8.46595	9.16163	8.21298	8.90765	10.0776	8.23312	7.55872	10.1541	10.269	9.82386		338.394	461.147	406.867	431.926	437.881	426.864	754.464	341.596	411.694	594.989	523.443
sp|A2CG63|ARI4B_MOUSE	Arid4b	15	8.89237	9.25815	7.74416	7.2659	8.26512	8.46978	10.597	10.2155	10.0555	9.34617	9.89032		735.796	1126.51	768.25	853.582	907.591	801.407	2169.23	1031.27	910.727	1209.66	1177.19
sp|A2RSY1|KANL3_MOUSE	Kansl3	15	8.4226	7.65548	7.05387	7.05528	7.70816	8.32531	11.3455	10.8598	10.5867	9.69758	11.2897		129.711	173.37	130.24	154.262	157.537	146.613	432.253	204.044	178.457	233.606	250.096
sp|O35114|SCRB2_MOUSE	Scarb2	15	9.38252	9.71265	9.84385	8.85641	9.17419	8.38288	8.91324	9.01594	9.76672	8.17649	8.77509		254.24	387.022	319.8	340.721	329.909	259.752	597.507	298.064	289.679	346.563	342.036
sp|O35239|PTN9_MOUSE	Ptpn9	15	9.64253	9.68355	9.3705	8.46988	9.80377	10.1898	8.06552	8.89047	8.27125	8.52944	9.08329		321.81	475.243	374.938	401.33	434.213	388.879	665.922	361.998	302.15	445.265	436.06
sp|O35309|NMI_MOUSE	Nmi	15	9.16384	8.9444	8.66074	10.0713	9.41686	10.1109	8.15334	10.9311	8.40344	8.06685	8.07719		283.216	406.504	320.91	441.917	386.231	357.333	623.388	412.173	284.277	389.973	359.084
sp|O35551|RABE1_MOUSE	Rabep1	15	10.5021	10.5135	8.80043	7.63405	8.93318	8.92214	9.42955	9.36078	9.0633	8.40122	8.4398		407.194	599.439	409.089	420.24	459.656	395.581	904.481	442.803	384.641	509.516	470.71
sp|O35855|BCAT2_MOUSE	Bcat2	15	8.86692	10.0855	7.779	9.02244	10.3853	10.9985	8.5064	8.58312	8.03984	8.76915	8.96379		405.836	678.81	426.864	586.298	630.811	575.642	963.177	479.288	402.781	627.806	590.154
sp|O54784|DAPK3_MOUSE	Dapk3	15	8.43181	7.35788	11.1316	10.3764	7.71606	7.12451	10.7346	8.90674	10.7822	9.51566	7.92243		517.018	663.453	818.338	903.336	627.888	499.553	1628.38	666.311	723.662	912.672	698.777
sp|O54785|LIMK2_MOUSE	Limk2	15	9.48499	9.36633	8.3529	8.53118	8.46897	7.59106	10.92	10.6545	9.35173	8.63671	8.64157		278.849	404.926	294.414	356.089	330.419	255.197	794.218	382.155	300.932	397.165	365.444
sp|O55111|DSG2_MOUSE	Dsg2	15	9.38484	10.5985	9.00182	9.83373	7.73047	7.83362	9.77845	10.0178	8.75271	9.43396	7.63413		123.571	205.213	142.104	183.833	135.081	117.948	318.523	160.928	126.146	194.3	144.592
sp|O70445|BARD1_MOUSE	Bard1	15	9.05011	8.47608	6.42089	6.97686	6.99559	8.06888	10.9672	12.5872	9.21879	10.8865	10.3519		110.59	152.31	94.0687	121.043	113.446	112.75	331.542	187.656	123.305	208.085	181.961
sp|O70591|PFD2_MOUSE	Pfdn2	15	9.42856	8.82725	9.69869	9.52018	9.30199	8.76687	8.73293	8.62499	9.65566	9.07682	8.36606		519.305	714.95	640.44	744.456	679.915	552.158	1189.93	579.575	582.107	781.99	662.817
sp|O88851|RBBP9_MOUSE	Rbbp9	15	9.69919	9.07032	7.67454	8.62343	9.98467	9.56309	8.04255	10.4411	7.48401	8.56007	10.857		392.711	540.049	372.545	495.717	536.504	442.769	805.59	515.772	331.677	542.132	632.329
sp|P01582|IL1A_MOUSE	Il1a	15	2.40657	2.16636	9.19582	9.34678	4.60135	4.22651	13.499	11.8212	16.5479	16.5992	9.58938		51.9792	68.8074	238.128	286.622	131.892	104.389	721.299	311.505	391.217	560.801	297.932
sp|P0C7N9|PSMG4_MOUSE	Psmg4	15	8.55149	6.40306	8.13272	9.05604	10.365	10.5747	6.90579	12.1738	7.17023	8.02981	12.6374		361.616	398.168	412.316	543.702	581.668	511.348	722.44	628.066	331.881	531.131	768.703
sp|P11438|LAMP1_MOUSE	Lamp1	15	8.205	6.97735	9.36941	10.1582	10.7736	11.3731	6.15219	7.67734	8.8474	8.69518	11.7713		568.154	710.478	777.836	998.663	990.031	900.549	1053.9	648.592	670.574	941.796	1172.49
sp|P11930|NUD19_MOUSE	Nudt19	15	10.4405	9.22593	8.78325	9.74705	8.38965	9.4198	8.05032	11.9596	7.79674	8.22678	7.96037		129.073	167.725	130.184	171.082	137.645	133.167	246.213	180.387	105.505	159.087	141.561
sp|P19426|NELFE_MOUSE	Nelfe	15	9.18876	7.09983	9.4189	10.4973	9.43142	8.38047	7.86519	10.2168	9.53435	8.92674	9.44024		86.1587	97.8956	105.884	139.745	117.36	89.857	182.446	116.878	97.8537	130.926	127.327
sp|P21271|MYO5B_MOUSE	Myo5b	15	9.21399	8.63206	9.07178	9.73806	9.44468	9.11313	7.42424	9.456	9.91515	9.85361	8.1373		62.7513	86.4494	74.0723	94.1594	85.3617	70.9714	125.086	78.5697	73.9125	104.969	79.717
sp|P25425|PO2F1_MOUSE	Pou2f1	15	10.1863	8.62218	9.62488	8.72472	9.28983	8.15412	8.78955	8.84367	9.96245	8.4188	9.38346		186.451	232.079	211.218	226.733	225.661	170.673	398.012	197.493	199.598	241.039	247.062
sp|P28659|CELF1_MOUSE	Celf1	15	9.06716	8.65714	8.85187	9.71918	9.54157	9.98822	7.92722	9.88502	8.73559	8.20157	9.42545		422.855	593.701	494.93	643.526	590.529	532.659	914.585	562.434	445.919	598.285	632.293
sp|P28741|KIF3A_MOUSE	Kif3a	15	8.42038	9.63056	9.18933	8.45617	9.21712	8.88529	9.08327	8.85452	9.98685	9.11137	9.16514		344.232	578.952	450.392	490.805	500.052	415.367	918.637	441.629	446.88	582.63	538.956
sp|P29452|CASP1_MOUSE	Casp1	15	3.93868	4.65596	9.40462	9.32073	13.1285	13.7605	4.13084	4.2747	10.6274	11.5358	15.2222		74.4698	129.453	213.186	250.205	329.418	297.512	193.219	98.6072	219.939	341.166	414.002
sp|P29594|CASP2_MOUSE	Casp2	15	8.5505	8.12348	8.03115	7.99058	8.55386	8.66889	9.80022	11.1494	8.89895	9.35783	10.8751		344.842	481.773	388.324	457.533	457.817	399.791	977.793	548.596	392.835	590.328	630.897
sp|P31154|DCAM1_MOUSE	Amd1	15	6.83853	7.36976	7.47992	8.57405	7.60912	7.84404	8.27611	9.5417	11.6856	13.3129	11.4683		205.694	325.975	269.739	366.152	303.735	269.799	615.84	350.153	384.728	626.356	496.195
sp|P35288|RAB23_MOUSE	Rab23	15	9.24052	9.21794	9.65413	8.97852	9.58584	9.66133	9.16925	8.20785	8.90729	8.47416	8.90316		283.448	415.799	355.041	391.019	390.219	338.887	695.814	307.17	299.065	406.597	392.841
sp|P40630|TFAM_MOUSE	Tfam	15	10.3868	10.5167	8.23853	8.35792	9.26206	8.55985	10.2962	8.64132	9.24608	8.28321	8.21135		233.584	347.785	222.125	266.854	276.419	220.124	572.819	237.09	227.594	291.373	265.625
sp|P46062|SIPA1_MOUSE	Sipa1	15	8.88766	9.29852	9.11972	9.26233	9.27569	8.93277	9.68541	10.9231	8.50676	8.29651	7.81149		123.535	190.059	151.975	182.784	171.1	141.981	333.045	185.235	129.422	180.38	156.182
sp|P47809|MP2K4_MOUSE	Map2k4	15	10.0232	9.64599	9.81331	9.5547	8.99124	9.62635	8.31906	7.86193	9.16511	8.90731	8.09184		406.909	575.854	477.636	550.715	484.411	446.885	835.507	389.399	407.262	565.627	472.537
sp|P48771|CX7A2_MOUSE	Cox7a2	15	10.341	9.80185	8.87698	7.78236	10.2466	9.60151	9.03707	8.94473	9.10452	7.61495	8.64843		259.603	361.848	267.177	277.379	341.37	275.63	561.249	273.959	250.176	299.022	312.305
sp|P52825|CPT2_MOUSE	Cpt2	15	9.77805	11.0628	8.73457	8.596	8.99401	8.3262	10.0468	10.2718	8.34691	7.56948	8.27333		349.111	580.829	373.887	435.736	426.153	339.937	887.405	447.438	326.197	422.734	424.9
sp|P56376|ACYP1_MOUSE	Acyp1	15	11.0737	11.6112	7.46327	8.37534	9.69258	10.406	8.25821	12.0008	6.71306	7.26413	7.14177		282.562	435.685	228.317	303.418	328.218	303.63	521.303	373.598	187.493	289.932	262.134
sp|P56873|SSA27_MOUSE	Sssca1	15	9.39327	8.74652	11.3117	9.67182	8.74573	7.84694	9.83502	7.97047	9.70384	8.77605	7.99867		426.019	583.338	615.074	622.784	526.392	406.962	1103.49	441.032	481.725	622.59	521.826
sp|P57784|RU2A_MOUSE	Snrpa1	15	9.92934	10.1541	10.0216	9.80374	9.10096	8.75238	8.87262	8.57792	8.94395	8.20183	7.64153		323.58	486.605	391.55	453.596	393.595	326.158	715.312	341.049	319.032	418.083	358.21
sp|P58468|F207A_MOUSE	Fam207a	15	7.77619	6.80861	9.5638	8.71196	8.82656	8.47777	9.20016	10.847	10.3554	9.35622	10.0763		328.606	423.097	484.537	522.686	494.995	409.667	961.804	559.234	478.982	618.442	612.498
sp|P58801|RIPK2_MOUSE	Ripk2	15	8.46236	9.09177	9.73496	9.98408	10.0573	9.73876	8.93579	7.79048	8.18321	8.64416	9.37716		438.179	692.279	604.342	733.981	691.1	576.64	1144.66	492.15	463.797	700.121	698.437
sp|P59941|SIR6_MOUSE	Sirt6	15	9.88087	9.82299	8.88683	7.8835	8.23237	8.35563	10.1484	10.5489	8.6876	8.65925	8.89358		285.317	417.109	307.658	323.198	315.471	275.901	724.962	371.633	274.585	391.114	369.407
sp|P62046|LRCH1_MOUSE	Lrch1	15	9.84631	9.11026	8.93468	8.64714	8.96087	8.69432	9.43461	9.66062	8.88355	8.63462	9.19302		262.416	357.042	285.485	327.194	316.933	264.968	622.047	314.119	259.147	359.956	352.428
sp|P62141|PP1B_MOUSE	Ppp1cb	15	8.38601	10.2503	10.3187	9.31433	8.56733	9.19343	8.38736	8.39942	9.75665	9.53696	7.88955		129.063	231.982	190.396	203.523	174.981	161.794	319.34	157.713	164.357	229.586	174.66
sp|P62748|HPCL1_MOUSE	Hpcal1	15	11.0801	10.2562	8.91735	9.30227	8.62632	8.4264	9.56524	10.4717	7.85964	7.92665	7.56817		233.403	317.704	225.21	278.208	241.152	202.977	498.474	269.125	181.222	261.182	229.324
sp|P62983|RS27A_MOUSE	Rps27a	15	8.16464	9.89425	10.5932	10.1496	9.0193	8.65644	8.60497	8.43407	8.56662	9.33487	8.58208		128.118	228.312	199.29	226.12	187.822	155.329	334.045	161.467	147.138	229.124	193.714
sp|P62996|TRA2B_MOUSE	Tra2b	15	8.07669	7.3594	9.69433	8.9849	9.55366	10.3907	8.92951	11.5544	7.55175	8.16827	9.73641		75.6281	101.336	108.832	119.448	118.719	111.259	206.852	131.999	77.4	119.638	131.143
sp|P68037|UB2L3_MOUSE	Ube2l3	15	9.0007	10.4523	9.92565	10.648	8.11843	9.91623	8.22125	9.10856	8.45191	9.23721	6.91976		303.923	519.007	401.823	510.47	363.798	382.891	686.764	375.241	312.382	487.886	336.104
sp|P68181|KAPCB_MOUSE	Prkacb	15	8.43534	8.45169	8.42538	9.69947	10.4533	11.6301	7.61656	10.0446	8.45583	7.987	8.80083		315.754	465.225	378.115	515.479	519.277	497.817	705.323	458.723	346.454	467.649	473.877
sp|P70124|SPB5_MOUSE	Serpinb5	15	14.6417	14.8924	7.07387	7.23226	5.40872	5.47174	12.3801	14.5195	6.95328	6.25827	5.1681		478.348	715.467	277.075	335.461	234.502	204.418	1000.59	578.731	248.648	319.813	242.872
sp|P70257-1|NFIX_MOUSE	Nfix	15	10.7583	11.5442	8.40242	8.46453	8.42981	8.16863	9.62091	10.4005	7.58688	8.66121	7.96269		502.498	792.92	470.528	561.322	522.531	436.298	1111.71	592.678	387.882	632.793	534.993
sp|P70265|F262_MOUSE	Pfkfb2	15	7.054	7.92311	10.5632	10.8104	8.06122	7.76212	8.05908	7.32967	12.4022	11.4424	8.5927		166.636	275.233	299.168	362.567	252.717	209.679	470.978	211.247	320.682	422.804	291.983
sp|P70333|HNRH2_MOUSE	Hnrnph2	15	8.37652	8.15499	10.0454	9.43767	9.44352	9.56321	8.66757	8.41319	9.92679	9.31802	8.65314		97.9057	140.165	140.766	156.612	146.48	127.817	250.625	119.971	126.998	170.356	145.483
sp|P97300|NPTN_MOUSE	Nptn	15	8.17967	9.83228	7.92924	8.85825	7.95239	8.8457	10.5054	9.14733	9.68017	9.7787	9.29092		306.17	541.194	355.833	470.751	395.026	378.617	972.791	417.728	396.6	572.53	500.243
sp|P97411|ICA69_MOUSE	Ica1	15	7.34979	8.578	8.98303	8.89698	10.0578	9.91446	9.10067	9.01323	9.34911	9.24989	9.50704		412.243	707.518	604.073	708.496	748.657	635.9	1262.8	616.782	573.974	811.531	767.042
sp|Q04736|YES_MOUSE	Yes1	15	9.59644	11.2705	9.54494	8.98476	7.85314	8.08138	9.66369	10.0327	9.30377	8.4543	7.21439		175.105	302.415	208.809	232.761	190.166	168.622	436.228	223.347	185.819	241.299	189.358
sp|Q2TBA3|MALT1_MOUSE	Malt1	15	9.53872	8.64705	8.8364	8.90556	7.82042	8.23774	9.75622	8.71853	10.3441	10.1614	9.03388		345.345	460.366	383.554	457.763	375.746	341.045	873.831	385.105	409.92	575.449	470.471
sp|Q3TQQ9|CA112_MOUSE		15	7.93703	6.15888	7.6083	7.96465	9.20282	7.78091	10.1807	8.52491	11.4426	10.6808	12.5184		106.474	121.496	122.366	151.694	163.835	119.36	337.866	139.524	168.017	224.12	241.563
sp|Q3U6U5|GTPB6_MOUSE	Gtpbp6	15	11.1075	11.2499	8.66242	8.31957	8.06822	7.97238	11.7183	12.3128	7.62966	7.41056	5.5486		63.9741	95.2816	59.8155	68.0306	61.6688	52.5068	166.968	86.5203	48.0989	66.7617	45.969
sp|Q3UHH1|ZSWM8_MOUSE	Zswim8	15	9.36116	8.42882	8.76591	8.51197	9.27632	9.46797	8.55424	8.94036	8.91692	9.0533	10.723		260.057	344.333	291.96	335.726	341.992	300.772	587.899	303.017	271.142	393.401	428.501
sp|Q3UIR3|DTX3L_MOUSE	Dtx3l	15	11.3529	12.1105	7.89339	8.01817	8.18154	7.82446	10.2027	11.312	8.09748	7.41662	7.59024		589.108	924.111	491.066	590.717	563.409	464.283	1309.74	716.141	459.919	601.983	566.551
sp|Q3UIW5|RNF10_MOUSE	Rnf10	15	6.51495	6.84037	10.0129	10.1655	7.15543	7.72232	11.8508	11.0375	9.24768	9.88948	9.56317		109.407	168.923	201.596	242.371	159.468	148.294	492.339	226.14	169.985	259.776	231.011
sp|Q3ULD5|MCCB_MOUSE	Mccc2	15	9.81723	10.0332	10.0549	9.9849	9.29155	8.31369	8.33089	7.24232	9.51747	9.04183	8.37203		218.251	328.005	267.999	315.158	274.131	211.35	458.186	196.435	231.597	314.423	267.728
sp|Q3UPH1|PRRC1_MOUSE	Prrc1	15	8.35362	9.9001	7.43401	7.47274	8.09348	8.10878	15.0454	9.21021	7.29349	8.1533	10.9348		242.503	422.625	258.734	307.992	311.802	269.178	1080.51	326.201	231.751	370.225	456.616
sp|Q4LDD4|ARAP1_MOUSE	Arap1	15	8.8882	8.55092	9.16533	9.27941	10.3657	9.98418	7.90621	8.2565	8.61019	9.61098	9.38236		335.817	475.089	415.17	497.767	519.744	431.363	738.992	380.591	356.078	567.998	509.914
sp|Q4PJX1|ODR4_MOUSE	Odr4	15	7.41424	7.93094	8.16345	8.37196	9.53157	8.86353	14.4226	8.45339	9.40144	8.26178	9.18508		268.342	422.103	354.229	430.195	457.812	366.834	1291.36	373.272	372.443	467.719	478.189
sp|Q4VAC9|PKHG3_MOUSE	Plekhg3	15	9.92246	9.90799	7.77279	8.6832	7.88092	7.92164	9.82257	11.5259	9.06981	8.96176	8.53093		473.96	695.954	445.131	588.869	499.575	432.691	1160.73	671.694	474.203	669.585	586.157
sp|Q4VGL6|RC3H1_MOUSE	Rc3h1	15	8.10204	7.89376	8.87348	9.57429	8.23921	9.40205	8.72625	10.9604	8.16649	9.9285	10.1336		217.366	311.426	285.417	364.687	293.349	288.444	579.172	358.753	239.815	416.65	391.071
sp|Q501J7|PHAR4_MOUSE	Phactr4	15	11.0613	10.0555	9.83384	8.60588	7.82265	8.25513	9.53295	8.71546	9.67603	8.56912	7.87216		216.74	289.741	231.018	239.412	203.418	184.969	462.109	208.352	207.527	262.64	221.883
sp|Q5I012|S38AA_MOUSE	Slc38a10	15	8.92562	9.34289	10.206	9.19132	8.57391	8.65476	8.55581	7.89928	10.2649	9.48033	8.90511		515.324	793.225	706.461	753.419	656.935	571.397	1222.04	556.421	648.697	856.162	739.566
sp|Q5S248|TM11E_MOUSE	Tmprss11e	15	10.2377	9.58989	9.45921	9.07318	8.75282	9.19299	7.8158	9.04349	9.32185	9.10171	8.41136		453.949	625.303	502.861	571.19	515.055	466.125	857.354	489.231	452.429	631.273	536.496
sp|Q5SWW4|MED13_MOUSE	Med13	15	8.26463	8.85202	9.74587	8.57353	8.8945	8.26142	8.83922	10.2139	9.79915	9.0439	9.51185		183.216	288.572	259.029	269.846	261.675	209.428	484.771	276.251	237.778	313.607	303.319
sp|Q5U462|CDCP1_MOUSE	Cdcp1	15	8.61038	9.32752	8.99666	9.27365	8.01466	7.84088	10.4409	10.7607	9.5264	9.73607	7.47215		218.516	348.097	273.735	334.14	269.928	227.545	655.515	333.177	264.627	386.487	272.774
sp|Q60751|IGF1R_MOUSE	Igf1r	15	9.40293	9.69108	8.23429	6.7922	10.6055	10.1139	8.38677	10.0772	8.39055	8.44324	9.8624		114.297	173.228	120.002	117.22	171.082	140.583	252.203	149.446	111.637	160.536	172.445
sp|Q60823|AKT2_MOUSE	Akt2	15	10.2697	10.8831	9.59151	8.93896	9.4448	10.0687	7.98757	7.0485	9.2476	8.17854	8.34102		170.366	265.492	190.766	210.538	207.932	191.005	327.812	142.658	167.919	212.223	199.041
sp|Q61072|ADAM9_MOUSE	Adam9	15	8.18056	9.51973	9.21907	9.2374	9.92392	8.47441	8.61582	7.49322	10.2016	10.0201	9.1142		259.779	444.549	350.992	416.474	418.222	307.732	676.864	290.311	354.595	497.719	416.328
sp|Q61103|REQU_MOUSE	Dpf2	15	9.48331	9.84426	8.76339	8.05719	8.97242	8.62435	10.537	9.37569	9.20994	8.42461	8.70778		315.289	481.288	349.309	380.32	395.877	327.881	866.664	380.299	335.158	438.116	416.44
sp|Q61730|IL1AP_MOUSE	Il1rap	15	8.44965	7.686	10.0801	9.20094	9.53852	9.22252	7.70522	7.48765	11.305	10.4594	8.86508		298.117	398.769	426.384	460.889	446.612	372.082	672.536	322.305	436.578	577.222	449.911
sp|Q62245|SOS1_MOUSE	Sos1	15	9.09758	8.94292	9.05697	9.391	9.19234	8.66717	9.44721	8.84392	9.60211	8.97723	8.78154		262.709	379.752	313.559	385.014	352.27	286.198	674.892	311.577	303.5	405.491	364.766
sp|Q62311|TAF6_MOUSE	Taf6	15	8.7287	9.16254	8.48842	8.65644	8.60374	8.76509	9.45103	9.29509	9.59893	10.0876	9.16241		305.019	470.832	355.625	429.471	398.994	350.248	817.032	396.282	367.15	551.385	460.557
sp|Q62426|CYTB_MOUSE	Cstb	15	9.97136	8.95255	9.11449	8.80178	9.71032	10.8329	7.86492	10.6042	7.87121	7.77083	8.50549		350.802	463.156	384.44	439.638	453.36	435.807	684.518	455.153	303.105	427.628	430.43
sp|Q63961|EGLN_MOUSE	Eng	15	7.57811	8.13679	10.0875	9.93758	10.8951	10.911	6.87672	6.37257	9.84308	9.94979	9.41178		253.361	400.042	404.344	471.711	483.406	417.142	568.778	259.936	360.208	520.335	452.633
sp|Q64311|NTAN1_MOUSE	Ntan1	15	10.3455	9.58324	9.55994	9.44543	8.93325	9.13297	8.68956	9.69055	8.8504	8.45089	7.31825		361.33	492.195	400.309	468.371	414.06	364.759	750.814	412.927	338.344	461.684	367.668
sp|Q64430|ATP7A_MOUSE	Atp7a	15	8.36613	8.85038	8.01924	8.198	8.79628	8.77472	10.1599	9.99453	9.47718	9.32615	10.0374		286.25	445.303	328.959	398.24	399.412	343.317	859.992	417.212	354.93	499.129	494.014
sp|Q69ZA1|CDK13_MOUSE	Cdk13	15	8.95189	8.62017	9.20074	8.84173	9.40827	9.84451	8.6624	9.23942	9.35876	8.84561	9.02652		361.715	512.201	445.72	507.23	504.502	454.87	865.909	455.48	413.917	559.075	524.647
sp|Q6DFV3|RHG21_MOUSE	Arhgap21	15	10.4705	9.93452	8.2856	8.39931	8.70361	9.17621	9.40194	9.58264	8.2917	8.45293	9.30104		526.161	734.128	499.187	599.255	580.433	527.298	1168.83	587.503	456.078	664.43	672.324
sp|Q6DFV7|NCOA7_MOUSE	Ncoa7	15	9.46055	9.83355	9.26855	8.71707	9.26098	8.83113	9.50107	8.43285	9.34683	8.75336	8.59405		625.254	955.703	734.412	817.95	812.265	667.417	1553.44	679.966	676.157	904.909	817.021
sp|Q6DVA0|LEMD2_MOUSE	Lemd2	15	8.56792	9.19599	8.22692	9.74056	9.45953	9.69009	8.4537	10.0657	9.62836	8.35787	8.61331		262.112	413.697	301.743	423.07	384.045	338.985	639.795	375.69	322.409	399.942	379.033
sp|Q6GV12|KDSR_MOUSE	Kdsr	15	8.05588	9.30429	7.56396	9.98687	9.52763	10.5811	7.69155	9.6934	9.20417	9.76382	8.62733		413.284	701.925	465.235	727.413	648.666	620.736	976.184	606.714	516.848	783.51	636.659
sp|Q6NXY1|TBC31_MOUSE	Tbc1d31	15	7.67725	8.04325	6.12796	6.11096	7.31837	7.00378	15.8228	12.5835	11.1025	8.15348	10.0562		270.923	417.393	259.265	306.173	342.733	282.627	1381.36	541.772	428.848	450.063	510.468
sp|Q6P073|UB2J2_MOUSE	Ube2j2	15	5.85636	5.23308	6.35472	6.94053	7.19849	6.56672	8.24485	15.3384	9.51717	11.8201	16.9295		112.781	148.197	146.722	189.766	183.972	144.61	392.803	360.383	200.614	356.059	468.974
sp|Q6TYB5|FEZ2_MOUSE	Fez2	15	7.52428	6.82444	9.22012	8.88369	9.36129	8.73091	9.72197	11.1354	10.026	8.47972	10.0922		231.129	308.268	339.557	387.435	381.615	306.683	738.797	417.317	337.101	407.437	445.934
sp|Q6ZPL9|DDX55_MOUSE	Ddx55	15	9.42193	9.77834	10.2608	10.0844	8.62731	8.34548	8.97207	7.69124	9.44859	9.36125	8.0086		576.362	879.617	752.53	875.837	700.377	583.778	1357.78	574.018	632.654	895.735	704.706
sp|Q791T5|MTCH1_MOUSE	Mtch1	15	8.85198	7.77702	8.75481	7.88205	10.3304	9.94211	6.63363	8.66772	9.72593	9.71755	11.7168		223.043	288.161	264.474	281.971	345.435	286.463	413.507	266.457	268.24	382.997	424.672
sp|Q80TN4|DJC16_MOUSE	Dnajc16	15	8.49369	6.71016	8.29829	9.4377	10.8377	11.6112	7.34374	9.6281	8.68351	8.52596	10.4299		249.038	289.318	291.706	392.872	421.705	389.303	532.683	344.415	278.681	391.023	439.89
sp|Q80V86|INT8_MOUSE	Ints8	15	9.32335	8.40273	9.63018	8.72021	9.04155	9.58515	8.78512	8.57635	8.95947	9.85487	9.12103		343.038	454.636	424.809	455.527	441.483	403.284	799.652	384.987	360.825	567.168	482.736
sp|Q80V94|AP4E1_MOUSE	Ap4e1	15	9.4865	8.12075	9.04052	9.14115	8.8365	8.7935	8.52639	8.82893	9.87494	9.74083	9.60998		358.17	450.871	409.228	490.005	442.756	379.652	796.399	406.691	408.095	575.267	521.917
sp|Q80W00|PP1RA_MOUSE	Ppp1r10	15	8.6928	8.92147	10.4373	8.42934	8.41795	8.65637	8.19599	9.17294	9.5459	10.4633	9.0667		241.984	365.204	348.338	333.147	310.981	275.552	564.431	311.536	290.862	455.602	363.054
sp|Q80W68|KIRR1_MOUSE	Kirrel	15	9.95813	9.73536	7.64448	7.99051	9.77416	9.19762	8.98413	10.5915	8.57008	7.86716	9.68685		192.503	276.748	177.173	219.306	250.75	203.319	429.654	249.799	181.338	237.886	269.363
sp|Q80YT7|MYOME_MOUSE	Pde4dip	15	8.21691	9.03913	7.50723	7.31178	7.28416	7.35173	11.1222	9.40609	10.6244	11.0501	11.0862		240.525	389.09	263.463	303.872	282.965	246.083	805.428	335.918	340.408	505.952	466.798
sp|Q8BGF7|PAN2_MOUSE	Pan2	15	9.96152	8.65623	8.56047	8.6598	8.77095	9.49393	9.04669	11.5881	8.61574	8.04294	8.60359		130.115	166.266	134.056	160.592	152.037	141.804	292.33	184.666	123.179	164.326	161.65
sp|Q8BH79|ANO10_MOUSE	Ano10	15	9.0697	9.11827	9.90955	9.88973	9.4304	9.09179	7.77284	8.17798	10.395	9.42669	7.71808		182.372	269.618	238.895	282.336	251.649	209.052	386.658	200.624	228.787	296.493	223.239
sp|Q8BHZ0|FA49A_MOUSE	Fam49a	15	10.6027	9.76743	7.96663	7.89227	8.70124	10.2685	8.52957	12.556	7.00337	8.20147	8.5108		112.481	152.375	101.327	118.872	122.502	124.568	223.857	162.512	81.3227	136.095	129.876
sp|Q8BIH0|SP130_MOUSE	Sap130	15	9.77433	9.64876	8.15963	8.73754	9.10798	9.15733	8.97486	10.4293	8.16545	8.44517	9.3997		279.042	405.067	279.281	354.151	345.069	298.946	633.86	363.253	255.156	377.122	386.005
sp|Q8BKT7|THOC5_MOUSE	Thoc5	15	9.17318	8.21501	7.61805	9.16063	9.34399	9.84228	8.52773	10.282	8.45478	9.21077	10.1716		174.054	229.216	173.299	246.777	235.287	213.55	400.294	238.019	175.594	273.369	277.619
sp|Q8BMI0|FBX38_MOUSE	Fbxo38	15	7.91292	6.89734	8.23539	7.93207	8.39437	8.02354	10.5068	10.3354	10.7025	10.5092	10.5505		367.577	471.158	458.653	523.136	517.489	426.205	1207.44	585.749	544.176	763.611	704.986
sp|Q8BMI3|GGA3_MOUSE	Gga3	15	8.40808	10.0682	9.74892	10.5514	9.12375	9.76393	8.51873	8.68828	9.76272	8.4418	6.92422		89.7811	158.093	124.805	159.961	129.289	119.221	225.033	113.187	114.104	140.998	106.354
sp|Q8BMZ5|SEN34_MOUSE	Tsen34	15	7.63309	7.76993	8.20062	8.0887	7.74763	7.42971	10.4439	9.56735	11.1458	11.2788	10.6944		316.548	473.837	407.732	476.25	426.392	352.332	1071.48	484.066	505.937	731.63	637.958
sp|Q8BU11|TOX4_MOUSE	Tox4	15	8.06646	8.45268	9.02718	8.67099	8.43944	7.50616	9.46514	9.13588	10.6288	10.6909	9.91631		161.209	248.412	216.295	246.032	223.831	171.54	467.967	222.756	232.507	334.203	285.07
sp|Q8BVF2|PDCL3_MOUSE	Pdcl3	15	8.07525	6.45905	7.94803	10.5068	9.95881	10.8659	7.49281	10.1798	8.42542	7.76658	12.3216		311.014	365.818	367.005	574.529	509.018	478.553	713.924	478.339	355.189	467.89	682.63
sp|Q8BW10|NOB1_MOUSE	Nob1	15	9.12964	8.30769	8.97939	10.4431	8.74558	8.65009	8.15899	8.4711	9.72977	9.80403	9.58056		90.7101	121.382	106.964	147.316	115.317	98.2796	200.549	102.687	105.815	152.369	136.927
sp|Q8BYN3|ITPK1_MOUSE	Itpk1	15	9.1529	8.55415	8.63372	8.47176	8.19313	8.23188	9.5781	13.6967	8.09517	8.76872	8.62377		137.078	188.391	155.023	180.136	162.84	140.978	354.872	250.264	132.703	205.417	185.781
sp|Q8BZ21|KAT6A_MOUSE	Kat6a	15	8.32236	8.26362	7.29746	7.69313	8.41083	8.61915	9.7947	10.0978	9.53038	10.7405	11.23		205.026	299.368	215.537	269.08	274.981	242.811	596.947	303.503	256.99	413.883	397.959
sp|Q8C0P5|COR2A_MOUSE	Coro2a	15	7.14528	7.7744	9.7536	10.2275	8.88304	8.36373	9.59272	7.81588	10.435	11.0868	8.92209		294.91	471.856	482.639	599.318	486.556	394.74	979.476	393.569	471.415	715.755	529.702
sp|Q8C0S1|DI3L1_MOUSE	Dis3l	15	8.81297	8.56901	8.66249	9.04884	9.32931	9.0173	8.63218	10.2923	9.06381	8.89932	9.67249		353.963	506.104	417.126	515.995	497.264	414.146	857.707	504.337	398.465	559.092	558.818
sp|Q8C1E7|T120A_MOUSE	Tmem120a	15	8.43811	7.19237	8.84532	8.14309	8.99628	8.83118	6.98097	9.2628	9.88509	10.4659	12.9589		82.949	103.971	104.248	113.65	117.363	99.2718	169.771	111.092	106.363	160.929	183.243
sp|Q8C2E4|PTCD1_MOUSE	Ptcd1	15	9.56422	9.94393	10.5102	10.8268	10.4303	9.68099	7.88759	7.07825	8.11721	8.23883	7.72162		114.519	175.089	150.879	184.055	165.74	132.553	233.645	103.402	106.385	154.307	132.994
sp|Q8C4B4|U119B_MOUSE	Unc119b	15	9.36956	9.90646	8.54958	9.10539	8.24818	7.79553	10.1995	9.3155	8.8652	9.10616	9.53897		126.752	197.073	138.666	174.884	148.08	120.593	341.347	153.75	131.271	192.691	185.624
sp|Q8C7Q4|RBM4_MOUSE	Rbm4	15	9.81139	9.69647	8.17809	7.84691	8.50438	8.20274	10.0165	9.29849	10.2998	8.52073	9.62457		400.979	582.742	400.711	455.308	461.248	383.346	1012.72	463.635	460.746	544.7	565.806
sp|Q8CBQ5|P4K2B_MOUSE	Pi4k2b	15	8.56199	7.13354	9.24222	9.08558	9.1836	9.50012	8.59518	10.3013	9.83165	9.16313	9.40166		235.444	288.463	304.703	354.716	335.14	298.733	584.723	345.604	295.926	394.136	371.888
sp|Q8CFI0|NED4L_MOUSE	Nedd4l	15	10.1863	9.30995	9.34871	9.2055	9.12677	9.04844	8.62749	9.57259	9.5585	8.46864	7.5471		486.506	653.869	535.316	624.215	578.481	494.18	1019.38	557.793	499.694	632.666	518.497
sp|Q8CFX1|G6PE_MOUSE	H6pd	15	9.55348	9.66273	8.075	7.22305	9.96325	9.35294	7.99999	10.7337	7.67186	9.98333	9.78069		296.899	441.591	300.87	318.702	410.913	332.382	615.063	406.977	260.971	485.303	437.233
sp|Q8CGB6|TENC1_MOUSE	Tenc1	15	8.73174	9.63145	8.44737	8.5492	7.90629	7.74736	11.0464	9.47871	9.98524	9.48448	8.9917		141.893	230.157	164.577	197.243	170.504	143.964	444.085	187.924	177.608	241.082	210.183
sp|Q8CI59|STEA3_MOUSE	Steap3	15	8.34062	7.70204	8.93726	10.7026	9.95387	11.6959	5.80356	6.33522	9.8374	9.86366	10.8279		214.073	290.698	275.015	390.002	339.044	343.272	368.502	198.38	276.368	395.997	399.763
sp|Q8CJF9|AGO3_MOUSE	Ago3	15	9.69511	9.97287	8.63775	8.73939	9.19239	9.21658	8.75524	8.90403	9.16762	9.05392	8.66511		403.969	611.066	431.503	517.002	508.306	439.143	902.497	452.642	418.115	590.095	519.356
sp|Q8K1E0|STX5_MOUSE	Stx5	15	7.50003	8.48479	8.74616	7.72883	9.39586	9.29437	9.3271	11.5253	8.82303	8.86798	10.3065		53.7842	89.4757	75.1964	78.6904	89.4189	76.2171	165.471	100.836	69.2552	99.4732	106.316
sp|Q8K2X3|STN1_MOUSE	Obfc1	15	8.78768	8.87059	8.86853	8.08261	9.53691	9.83625	9.0627	8.95814	9.72988	8.64667	9.62005		127.988	189.985	154.858	167.133	184.333	163.82	326.539	159.179	155.112	196.985	201.543
sp|Q8K2Y7|RM47_MOUSE	Mrpl47	15	9.89546	9.59869	10.9687	9.97796	10.1227	9.19151	8.28644	8.13835	8.30675	7.85484	7.65861		316.119	450.92	420.105	452.557	429.154	335.771	654.885	317.193	290.462	392.502	351.933
sp|Q8K337|I5P2_MOUSE	Inpp5b	15	8.33167	8.02473	9.4165	9.34905	9.84908	9.5163	9.08012	8.07861	9.4438	9.22198	9.68817		246.691	349.402	334.272	393.012	387.007	322.204	665.114	291.831	306.064	427.107	412.628
sp|Q8K3G9|DP13B_MOUSE	Appl2	15	7.93086	9.44656	9.50638	8.18645	9.50226	10.3209	8.75945	8.91924	9.11949	8.91117	9.39727		214.326	375.406	308.006	314.099	340.787	318.942	585.618	294.074	269.755	376.687	365.302
sp|Q8R3H9|TTC4_MOUSE	Ttc4	15	8.92343	8.55464	10.8505	10.2582	9.1995	8.51785	8.22731	7.67435	9.99989	9.20469	8.5896		433.852	611.623	632.484	708.105	593.574	473.566	989.579	455.223	532.168	700.018	600.729
sp|Q8VBV7|CSN8_MOUSE	Cops8	15	9.04081	9.78972	8.4128	10.5196	9.51414	8.44242	9.14582	9.4847	8.32299	9.13978	8.18725		78.3637	124.781	87.4251	129.456	109.44	83.6787	196.116	100.301	78.9642	123.918	102.08
sp|Q8VBX6|MPDZ_MOUSE	Mpdz	15	8.21804	7.1028	8.02406	8.45565	9.16521	8.98498	8.32704	9.41333	10.2035	10.6582	11.4473		316.588	402.373	370.603	462.477	468.565	395.809	793.597	442.428	430.247	642.244	634.342
sp|Q8VC42|MIC1_MOUSE	Mic1	15	7.79502	8.45938	8.89387	8.56531	8.95189	8.562	9.27851	8.97636	10.9706	9.81587	9.73119		255.473	407.698	349.467	398.554	389.353	320.881	752.295	358.923	393.551	503.207	458.764
sp|Q8VCE2|GPN1_MOUSE	Gpn1	15	9.26035	8.72121	10.267	9.64019	8.78167	9.5016	7.74934	9.37317	8.61205	9.30852	8.78493		290.373	402.141	385.975	429.172	365.433	340.696	601.141	358.582	295.583	456.562	396.244
sp|Q8VE22|RT23_MOUSE	Mrps23	15	9.10794	9.00714	9.93396	10.1358	9.85921	9.56774	8.11744	7.84476	9.31328	8.73803	8.3747		456.145	663.349	596.477	720.705	655.279	547.94	1005.74	479.331	510.539	684.521	603.319
sp|Q8VEJ9|VPS4A_MOUSE	Vps4a	15	9.92212	7.63618	8.59986	9.41087	8.93417	9.84655	6.91199	12.2986	8.00884	8.8076	9.62325		164.38	186.034	170.814	221.355	196.426	186.539	283.289	248.583	145.23	228.24	229.33
sp|Q8VHL1|SETD7_MOUSE	Setd7	15	9.15276	10.1451	8.97368	8.93925	8.70711	8.28252	10.2909	8.58799	9.12861	9.15401	8.6381		496.642	809.503	583.781	688.666	626.998	513.919	1381.42	568.533	542.175	776.949	674.224
sp|Q8VHR5|P66B_MOUSE	Gatad2b	15	9.56267	9.85245	7.79418	8.05397	8.43449	8.76676	10.6477	8.79066	8.45367	9.41081	10.2327		512.724	776.822	501.029	613.1	600.157	537.508	1412.35	575.041	496.128	789.263	789.204
sp|Q8VI33|TAF9_MOUSE	Taf9	15	8.32113	7.92321	8.32433	8.20353	8.44681	8.35096	9.59704	9.94309	10.6485	9.64707	10.5943		242.658	339.771	291.039	339.649	326.894	278.478	692.362	353.759	339.896	440.047	444.407
sp|Q91V61|SFXN3_MOUSE	Sfxn3	15	11.8477	13.2854	6.91222	6.65194	9.73834	9.17573	9.89147	9.71445	7.06136	7.28134	8.44001		656.575	1082.67	459.256	523.376	716.201	581.474	1356.1	656.811	428.332	631.176	672.802
sp|Q91VT4|CBR4_MOUSE	Cbr4	15	10.5816	11.6849	8.17007	8.45036	9.19545	9.95761	9.26823	11.4857	7.30615	6.92087	6.97908		295.849	480.412	273.862	335.436	341.187	318.357	641.058	391.786	223.589	302.669	280.68
sp|Q91W59|RBMS1_MOUSE	Rbms1	15	9.87711	11.3611	9.36693	9.15544	9.1608	9.1047	8.59576	8.29059	8.65828	9.29398	7.13529		174.364	294.932	198.25	229.469	214.616	183.795	375.401	178.561	167.303	256.637	181.19
sp|Q91W86|VPS11_MOUSE	Vps11	15	9.11568	7.71879	9.49654	7.97472	9.68094	9.53656	8.53057	8.12975	10.2661	9.08949	10.4609		213.093	265.339	266.154	264.674	300.329	254.925	493.333	231.862	262.681	332.36	351.756
sp|Q91XL3|UXS1_MOUSE	Uxs1	15	9.08012	9.76524	8.69081	8.9749	9.70818	9.11743	10.2369	9.50484	7.93988	7.91399	9.06768		207.896	328.784	238.563	291.744	294.981	238.709	579.839	265.505	198.982	283.427	298.64
sp|Q91XL9|OSBL1_MOUSE	Osbpl1a	15	9.45507	10.1263	8.32836	8.11028	9.36111	9.19199	9.83223	9.55781	8.92283	8.03961	9.07444		231.501	364.594	244.475	281.929	304.17	257.358	595.555	285.508	239.13	307.902	319.597
sp|Q91YE7|RBM5_MOUSE	Rbm5	15	9.20453	9.98975	8.56147	8.29833	8.38804	8.11761	10.2977	8.79068	9.93152	9.02942	9.39098		642.794	1025.88	716.815	822.768	777.378	648.246	1779.07	748.973	759.154	986.327	943.359
sp|Q91ZW2|OFUT1_MOUSE	Pofut1	15	8.27992	8.51257	8.57808	9.45619	10.428	10.4189	8.5478	7.8789	8.98115	9.60008	9.31842		269.763	407.84	335.069	437.411	450.876	388.169	688.96	313.181	320.282	489.24	436.711
sp|Q921I9|EXOS4_MOUSE	Exosc4	15	8.99516	7.9208	9.58313	9.32831	9.39402	9.32284	8.387	9.00435	9.607	9.35158	9.1058		256.396	332.005	327.49	377.505	355.349	303.873	591.415	313.133	299.733	416.945	373.351
sp|Q922M7|ASHWN_MOUSE		15	9.99828	8.56593	8.6786	8.28935	9.16765	10.791	8.97785	10.8768	8.68325	7.04623	8.92513		336.859	424.395	350.559	396.516	409.905	415.743	748.305	447.091	320.221	371.339	432.547
sp|Q922R5|P4R3B_MOUSE	Smek2	15	8.56717	7.61777	9.96392	9.73284	9.369	10.1466	7.43456	8.35521	9.45582	9.12123	10.2358		300.448	392.855	418.939	484.606	436.041	406.907	645.016	357.489	362.974	500.353	516.359
sp|Q924M7|MPI_MOUSE	Mpi	15	9.5363	9.08646	8.99979	9.43845	9.09656	9.96101	8.41138	10.9679	8.06559	7.80478	8.63176		195.447	273.853	221.142	274.642	247.416	233.45	426.482	274.251	180.938	250.208	254.475
sp|Q99JB8|PACN3_MOUSE	Pacsin3	15	8.07797	10.3716	8.21607	9.73895	7.90769	10.0351	8.69827	9.34362	9.19698	10.3482	8.06555		177.379	334.903	216.298	303.619	230.436	251.977	472.516	250.316	221.049	355.433	254.759
sp|Q99KG3|RBM10_MOUSE	Rbm10	15	10.2382	9.35314	8.54135	8.84311	9.18896	9.4549	8.96101	8.79618	7.7327	9.28642	9.60405		144.076	193.552	144.106	176.681	171.607	152.148	311.966	151.02	119.109	204.412	194.41
sp|Q99KX1|MLF2_MOUSE	Mlf2	15	7.00406	7.01953	8.70917	7.56838	6.97584	7.4158	10.254	9.09137	11.2721	12.2088	12.481		109.256	161.019	162.877	167.616	144.409	132.28	395.705	173.02	192.461	297.892	280.052
sp|Q99LC3|NDUAA_MOUSE	Ndufa10	15	8.8901	8.32547	9.23664	9.35906	10.7146	9.31028	8.50578	9.00577	8.73241	8.65092	9.26896		152.283	209.713	189.691	227.611	243.569	182.368	360.447	188.208	163.728	231.791	228.387
sp|Q99MZ7|PECR_MOUSE	Pecr	15	7.30105	7.6518	8.71032	9.01676	10.8718	10.4971	7.91792	8.78411	8.78681	9.31889	11.1434		145.151	223.702	207.614	254.507	286.839	238.641	389.428	213.061	191.209	289.793	318.673
sp|Q99N95|RM03_MOUSE	Mrpl3	15	9.28577	10.4487	9.04504	9.83934	9.22695	8.75682	9.33425	8.15053	8.9651	8.71346	8.234		955.692	1581.38	1116.09	1437.75	1260.26	1030.59	2376.63	1023.43	1009.95	1402.75	1219.01
sp|Q9CPS7|PNO1_MOUSE	Pno1	15	8.23981	8.01185	9.54781	10.4949	9.10621	8.50534	8.28657	7.42964	10.9479	10.0288	9.40129		133.06	190.255	184.852	240.616	195.151	157.06	331.046	146.377	193.51	253.319	218.381
sp|Q9CPV5|PMF1_MOUSE	Pmf1	15	7.85639	6.72355	7.65114	7.29013	8.10052	8.32692	9.98188	8.9825	9.93808	12.0628	13.0861		190.822	240.147	222.802	251.395	261.107	231.276	599.791	266.18	264.211	458.292	457.205
sp|Q9CQJ2|PIHD1_MOUSE	Pih1d1	15	8.26754	9.67435	9.81057	8.76515	8.92548	8.73855	9.79407	7.98175	9.45246	9.27163	9.31846		93.293	160.534	132.726	140.426	133.661	112.76	273.413	109.886	116.751	163.651	151.256
sp|Q9CQV7|TIM14_MOUSE	Dnajc19	15	9.12766	9.34837	9.44566	9.23374	9.38773	8.76447	9.03323	8.75843	9.45143	8.92022	8.52908		407.603	613.884	505.706	585.426	556.339	447.553	997.937	477.174	461.975	623.08	547.867
sp|Q9CR39|WIPI3_MOUSE	Wdr45b	15	9.28447	7.22641	8.01402	9.75505	9.24384	9.81489	8.3598	10.9463	9.19489	8.70893	9.45143		170.219	194.826	176.153	253.92	224.908	205.768	379.167	244.845	184.519	249.751	249.255
sp|Q9CW79|GOGA1_MOUSE	Golga1	15	8.41901	9.22728	9.27934	8.88862	9.69007	9.48394	9.75217	7.57719	9.19095	9.30568	9.18575		376.639	607.031	497.703	564.567	575.298	485.171	1079.32	413.567	450.058	651.182	591.119
sp|Q9CWN7|CNO11_MOUSE	Cnot11	15	9.04409	9.42509	8.90723	8.51923	8.6987	8.84579	9.16132	9.29854	9.65116	8.73238	9.71646		374.88	574.495	442.648	501.354	478.502	419.281	939.438	470.236	437.876	566.175	579.337
sp|Q9CWS4|INT11_MOUSE	Cpsf3l	15	7.06665	7.05469	8.18922	8.72707	8.38617	8.23427	11.8443	11.0899	8.94987	9.82568	10.6322		296.775	435.677	412.329	520.353	467.389	395.439	1230.56	568.216	411.409	645.455	642.294
sp|Q9CWW6|PIN4_MOUSE	Pin4	15	8.52173	7.71087	8.73008	11.0554	9.19186	10.0084	6.55205	11.4919	8.31865	9.822	8.5971		233.899	311.226	287.281	430.814	334.815	314.128	444.897	384.825	249.917	421.687	339.427
sp|Q9CWY3|SETD6_MOUSE	Setd6	15	9.32768	10.79	10.9787	10.8414	8.12199	9.13452	9.7347	9.30552	8.21572	7.72013	5.82967		268.854	457.336	379.388	443.653	310.675	301.071	694.142	327.233	259.198	348.063	241.703
sp|Q9CYN9|RENR_MOUSE	Atp6ap2	15	6.01554	6.3073	9.12989	8.50471	8.66056	7.11856	9.89613	9.28181	11.7606	11.6535	11.6714		221.841	342.045	403.664	445.289	423.852	300.193	902.848	417.611	474.723	672.221	619.136
sp|Q9D0Q7|RM45_MOUSE	Mrpl45	15	10.0585	9.68654	10.2997	10.303	9.95259	9.40582	8.14896	7.29735	8.77227	7.98712	8.08824		188.986	267.633	232.011	274.838	248.162	202.086	378.776	167.277	180.407	234.735	218.598
sp|Q9D1M4|MCA3_MOUSE	Eef1e1	15	7.23928	7.0901	7.83569	9.57403	9.38056	11.0596	9.08183	11.8814	8.46189	8.29428	10.1013		413.216	595.124	536.225	775.878	710.579	721.879	1282.44	827.416	528.68	740.544	829.379
sp|Q9D1M7|FKB11_MOUSE	Fkbp11	15	9.88947	10.4423	9.23206	9.07713	9.94477	9.56626	9.48245	8.48237	8.3065	7.67798	7.89872		968.992	1504.58	1084.51	1262.73	1293.13	1071.84	2298.53	1014	890.857	1176.75	1113.27
sp|Q9D6N5|NC2A_MOUSE	Drap1	15	9.99306	11.483	9.62661	9.43744	8.55703	8.78462	10.2099	8.59325	8.57272	7.54703	7.19538		502.85	849.704	580.767	674.234	571.432	505.48	1271	527.559	472.174	594.027	520.822
sp|Q9D906|ATG7_MOUSE	Atg7	15	9.66573	8.31042	8.74641	8.73913	10.5834	11.1457	7.48297	9.11377	8.68982	7.59202	9.93063		536.299	678.06	581.822	688.426	779.29	707.166	1027.14	616.941	527.749	658.901	792.583
sp|Q9DC51|GNAI3_MOUSE	Gnai3	15	7.65918	10.6603	8.13645	8.54004	7.15476	7.41109	14.9211	9.22405	8.91684	9.22545	8.15075		312.15	638.887	397.562	494.149	386.97	345.386	1504.4	458.644	397.773	588.111	477.831
sp|Q9DCG9|TR112_MOUSE	Trmt112	15	8.87135	8.29487	8.20861	8.8321	7.73511	8.07353	13.9944	9.07893	8.19527	9.50384	9.21196		127.534	175.356	141.48	180.268	147.573	132.722	497.709	159.238	128.957	213.711	190.496
sp|Q9DCU6|RM04_MOUSE	Mrpl4	15	6.97783	6.41669	8.54661	11.1377	10.9713	10.0968	7.52949	12.6173	7.9707	8.11056	9.62497		85.6877	115.873	125.829	194.182	178.797	141.783	228.742	189.033	107.137	155.79	170.017
sp|Q9EQM6|DGCR8_MOUSE	Dgcr8	15	9.01333	7.55994	8.83239	9.63944	9.05923	8.81795	7.49842	7.49726	10.0114	11.2357	10.835		648.674	800.078	762.092	984.939	865.235	725.688	1335.04	658.29	788.639	1264.83	1121.67
sp|Q9ER64|OSBL5_MOUSE	Osbpl5	15	8.93865	8.70256	9.85777	10.0344	9.64195	9.06837	9.45461	8.06391	8.89067	8.91587	8.43127		254.538	364.418	336.548	405.683	364.373	295.291	666.049	280.155	277.114	397.131	345.357
sp|Q9JHP7|KDEL1_MOUSE	Kdelc1	15	9.95362	9.63166	8.71225	7.87515	10.2668	11.4758	8.81386	7.05001	7.77462	8.89089	9.55541		178.823	254.458	187.656	200.872	244.781	235.757	391.735	154.528	152.885	249.85	246.938
sp|Q9JJA2|COG8_MOUSE	Cog8	15	9.14213	9.40233	7.53154	7.92213	8.76029	9.01314	9.40265	9.72606	9.72018	9.759	9.62055		329.968	499.038	325.909	405.96	419.609	371.999	839.572	428.287	384.01	550.96	499.483
sp|Q9JJK2|LANC2_MOUSE	Lancl2	15	10.3885	9.65645	8.68613	9.08046	10.0497	10.8079	7.59369	9.01579	8.35583	7.81718	8.54835		405.421	554.17	406.413	503.126	520.481	482.322	733.143	429.269	356.933	477.192	479.878
sp|Q9JMC3|DNJA4_MOUSE	Dnaja4	15	6.68623	6.90733	8.12671	7.92351	7.46335	7.92565	9.61618	10.09	11.4281	13.0643	10.7687		254.164	386.113	370.369	427.628	376.502	344.515	904.309	467.945	475.499	776.798	588.829
sp|Q9QWH1|PHC2_MOUSE	Phc2	15	10.1295	10.4263	8.91459	8.2316	8.59624	8.04531	9.85179	9.19834	10.0196	8.79612	7.79057		302.191	457.401	318.847	348.654	340.332	274.459	727.095	334.793	327.18	410.463	334.317
sp|Q9QYE6|GOGA5_MOUSE	Golga5	15	10.1226	10.3821	8.58902	7.96164	9.47058	9.8892	9.32261	9.15231	8.82373	7.85971	8.42652		273.849	413.025	278.581	305.801	340.015	305.93	623.936	302.081	261.285	332.596	327.917
sp|Q9QYF1|RDH11_MOUSE	Rdh11	15	9.80053	9.40161	8.42292	8.66411	8.8363	9.10052	8.83239	8.79886	9.21283	10.149	8.78099		433.152	611.035	446.316	543.665	518.278	459.937	965.721	474.45	445.685	701.621	558.252
sp|Q9QYY8|SPAST_MOUSE	Spast	15	8.71471	9.13553	10.9553	10.1428	8.91181	9.90516	7.96585	6.83072	9.64048	9.79984	7.99789		131.114	202.117	197.61	216.655	177.936	170.412	296.492	125.382	158.759	230.625	173.088
sp|Q9R059|FHL3_MOUSE	Fhl3	15	8.87705	9.46013	9.68548	9.09988	9.6858	9.88411	7.04983	6.97818	9.46377	10.4401	9.37565		207.281	324.833	271.144	301.677	300.142	263.918	407.241	198.795	241.879	381.317	314.911
sp|Q9R061|NUBP2_MOUSE	Nubp2	15	8.22598	7.65428	10.4187	10.6446	9.57463	8.74042	7.94652	7.84833	10.5877	9.50131	8.85756		83.7558	114.605	127.182	153.877	129.375	101.765	200.164	97.494	117.998	151.322	129.729
sp|Q9R0Q4|MO4L2_MOUSE	Morf4l2	15	5.52398	5.31638	6.13337	5.36941	5.47459	5.00308	13.6522	11.8829	14.9332	13.3069	13.404		495.997	701.966	660.259	684.495	652.349	513.695	3032.59	1301.74	1467.65	1868.93	1731.24
sp|Q9WTL7|LYPA2_MOUSE	Lypla2	15	11.4043	10.4365	9.10177	8.4914	9.12025	7.29679	9.40977	7.96769	8.89795	9.10891	8.7646		316.461	425.871	302.805	334.538	335.859	231.538	645.968	269.746	270.261	395.372	349.846
sp|Q9WUU7|CATZ_MOUSE	Ctsz	15	9.29517	10.2916	9.61053	10.4464	10.2112	9.30223	8.63591	8.02416	8.73713	8.28614	7.15953		354.455	577.109	439.379	565.573	516.753	405.632	814.695	373.316	364.684	494.25	392.721
sp|Q9Z0P7|SUFU_MOUSE	Sufu	15	9.25436	8.70294	8.03173	8.55418	8.35003	8.1817	11.4325	9.11499	9.64865	8.85268	9.87625		255.512	353.348	265.865	335.32	305.952	258.315	780.886	307.039	291.591	382.322	392.24
sp|Q9Z2V5|HDAC6_MOUSE	Hdac6	15	10.6383	11.6328	8.20536	8.67181	8.79922	9.30322	8.87818	8.89802	8.91667	7.84131	8.21509		246.625	396.572	228.061	285.425	270.714	246.626	509.18	251.67	226.262	284.344	273.951
tr|A2AJG0|A2AJG0_MOUSE	Rpp38	15	8.53174	7.40726	9.38187	10.1606	10.4422	10.3579	7.64938	9.40317	8.66165	8.20443	9.79983		708.555	904.62	934.143	1198.04	1150.88	983.669	1571.61	952.76	787.372	1065.8	1170.71
tr|B2RXC6|B2RXC6_MOUSE	Polr3a	15	8.80435	7.45188	9.16895	9.32388	8.56762	9.20825	8.36261	10.8874	9.79737	9.49631	8.93141		393.221	489.415	490.961	591.224	507.809	470.281	923.982	593.246	478.952	663.413	573.792
tr|D3YVV0|D3YVV0_MOUSE	Ttc13	15	7.6914	7.54912	9.76332	9.64696	9.39678	9.68836	7.55249	7.29948	11.0779	10.78	9.55417		230.391	332.528	350.627	410.267	373.542	331.857	559.67	266.762	363.214	505.088	411.669
tr|D3Z3F4|D3Z3F4_MOUSE	Mtx1	15	8.35	6.71602	8.98629	9.11345	8.77424	8.88731	8.81838	9.97031	9.03137	9.52219	11.8304		128.096	151.507	165.278	198.494	178.632	155.905	334.672	186.608	151.651	228.494	261.062
tr|E9PV03|E9PV03_MOUSE	Nbeal1	15	10.0381	7.9068	7.84609	8.7024	9.85984	10.9201	7.2721	10.0818	8.195	8.32815	10.8495		82.2638	95.286	77.0899	101.254	107.233	102.335	147.434	100.802	73.5103	106.757	127.898
tr|E9Q1F5|E9Q1F5_MOUSE	Myo5c	15	7.4492	6.77375	8.48006	9.14122	12.3742	12.8331	5.17804	6.55009	9.86391	8.59273	12.7638		195.052	260.821	266.212	339.829	429.989	384.249	335.42	209.248	282.705	351.934	480.746
tr|E9Q6E5|E9Q6E5_MOUSE	Srsf11	15	9.40547	10.8685	8.35108	8.77516	8.3583	8.20534	12.1026	10.3789	7.22838	8.14624	8.18004		462.356	785.667	492.184	612.445	545.275	461.247	1471.83	622.473	388.938	626.388	578.425
tr|F7DBB3|F7DBB3_MOUSE	Ahnak2	15	11.2457	13.2129	6.6254	6.45667	10.5361	10.0653	10.4746	9.26752	6.83877	6.15145	9.12571		304.166	525.528	214.845	247.942	378.186	311.309	700.879	305.817	202.464	260.251	355.048
tr|F8VPQ2|F8VPQ2_MOUSE	Arid4a	15	8.77036	9.34978	8.25758	8.24852	8.16226	7.74973	11.4407	10.011	9.98511	8.87177	9.15317		248.676	389.844	280.71	332.054	307.134	251.272	802.515	346.311	309.894	393.475	373.322
tr|Q3ULW8|Q3ULW8_MOUSE	Parp3	15	8.93576	9.52977	9.34921	8.83358	10.0953	9.86147	8.8501	9.06876	8.49954	8.54733	8.42918		242.941	381	304.742	340.975	364.242	306.586	595.252	300.809	252.935	363.488	329.648
tr|Q8R2K3|Q8R2K3_MOUSE	Ssbp1	15	10.448	9.33829	8.88194	8.4848	10.8431	9.76295	8.47151	9.30568	8.25568	7.13387	9.0742		182.256	239.547	185.757	210.14	251.018	194.748	365.589	198.048	157.633	194.655	227.695
tr|Q9JIZ5|Q9JIZ5_MOUSE	Tfap4	15	10.0061	9.44093	11.2207	10.1521	9.73902	8.16245	7.85111	5.96471	9.93722	9.92476	7.60083		80.3995	111.552	108.093	115.815	103.85	74.9981	156.064	58.4725	87.3972	124.738	87.8508
sp|A2A7S8|K1522_MOUSE	Kiaa1522	14	10.4741	10.7377	10.1671	9.05203	8.52486	8.08234	9.11777	8.0366	9.20732	9.01938	7.58077		457.373	689.504	532.28	561.198	494.017	403.582	984.974	428.153	440.078	616.056	476.17
sp|A3KGS3|RGPA2_MOUSE	Ralgapa2	14	9.45238	7.75414	8.42463	9.61141	10.4258	10.8654	6.99027	11.4623	7.90655	7.36816	9.73891		352.097	424.744	376.235	508.305	515.385	462.816	644.165	520.914	322.367	429.309	521.827
sp|B1AZP2|DLGP4_MOUSE	Dlgap4	14	9.91078	10.147	10.4876	10.2406	8.50232	8.11431	8.83485	8.2873	9.50794	8.50683	7.46042		692.898	1043.21	879.077	1016.49	788.86	648.715	1528.07	706.882	727.597	930.292	750.274
sp|B2RUR8|OTU7B_MOUSE	Otud7b	14	9.35763	8.84116	8.10709	9.08785	9.12462	9.46383	9.1242	12.582	7.82622	7.53753	8.9479		308.995	429.307	320.951	426.053	399.854	357.35	745.355	506.883	282.866	389.318	425.013
sp|O35344|IMA4_MOUSE	Kpna3	14	10.1697	8.56737	10.7132	10.0021	8.47401	8.51368	9.55558	9.03529	9.09988	7.85448	8.01469		594.864	736.935	751.306	830.646	657.807	569.465	1382.77	644.798	582.623	718.649	674.359
sp|O70566|DIAP2_MOUSE	Diaph2	14	8.09548	7.91066	8.76211	8.61462	11.0504	10.8192	8.35588	9.30523	8.28741	8.1544	10.6446		211.487	303.897	274.434	319.517	383.108	323.205	540.028	296.58	236.975	333.214	400.005
sp|O70589|CSKP_MOUSE	Cask	14	10.6144	10.5905	8.33142	8.24761	9.11481	8.51517	8.48871	9.63538	8.76019	8.55865	9.14313		556.723	816.838	523.905	614.171	634.445	510.716	1101.46	616.576	502.924	702.167	689.819
sp|O88572|LRP6_MOUSE	Lrp6	14	10.8087	12.1882	7.56568	8.11493	11.7233	11.2445	7.5795	8.2778	6.62982	6.70968	9.15789		263.035	436.17	220.738	280.377	378.609	312.913	456.315	245.77	176.598	255.407	320.577
sp|O88796|RPP30_MOUSE	Rpp30	14	7.5486	6.47141	9.68842	9.96482	10.0583	9.83539	7.99868	10.8774	8.98057	8.78167	9.79473		299.092	377.06	460.235	560.563	528.89	445.627	784.042	525.819	389.481	544.26	558.248
sp|O88958|GNPI1_MOUSE	Gnpda1	14	8.38428	7.64499	7.94927	7.7406	11.3332	9.79369	6.57231	6.18313	10.7816	11.4052	12.2118		392.367	526.109	446.007	514.301	703.851	524.1	760.898	353.027	552.271	834.867	822.053
sp|O89017|LGMN_MOUSE	Lgmn	14	8.34222	8.62214	7.53106	8.71781	10.7395	9.77999	8.94178	11.9021	8.58485	8.60351	8.23506		89.8733	136.596	97.2732	133.344	153.544	120.484	238.317	156.439	101.234	144.982	127.618
sp|P09450|JUNB_MOUSE	Junb	14	10.8386	10.8889	8.0045	5.20134	6.11081	6.74989	14.0428	11.5872	9.44877	9.4476	7.67957		307.487	454.264	272.255	209.5	230.066	218.973	985.575	401.055	293.408	419.242	313.39
sp|P11688|ITA5_MOUSE	Itga5	14	9.76512	10.6885	7.77661	7.87639	8.69382	8.70855	9.98007	10.2629	8.79689	8.49682	8.95436		221.073	355.834	211.075	253.164	261.199	225.448	558.952	283.466	217.988	300.888	291.601
sp|P17012|ZFX_MOUSE	Zfx	14	8.74009	10.1366	7.68797	8.26765	7.42015	7.09253	11.3009	10.753	9.12547	10.0071	9.46852		280.832	478.953	296.162	377.163	316.405	260.598	898.312	421.533	320.944	502.955	437.631
sp|P35285|RB22A_MOUSE	Rab22a	14	7.37253	7.79401	9.56013	10.1674	10.2267	9.98381	7.2797	8.58795	9.9827	9.56297	9.48213		142.123	220.943	220.953	278.274	261.627	220.082	347.171	201.981	210.639	288.357	262.935
sp|P38060|HMGCL_MOUSE	Hmgcl	14	8.94974	9.88838	8.88701	9.49226	9.72824	10.051	9.30808	8.5478	9.07201	7.97715	8.09835		252.887	410.879	301.065	380.805	364.797	324.762	650.667	294.675	280.584	352.577	329.161
sp|P39428|TRAF1_MOUSE	Traf1	14	7.76437	7.7015	7.86453	8.19901	9.67773	9.4779	8.54039	11.5829	9.39431	8.69513	11.1023		232.809	339.579	282.718	349.036	385.095	324.972	633.51	423.723	308.32	407.811	478.85
sp|P46662|MERL_MOUSE	Nf2	14	9.73656	9.23236	10.027	8.41893	9.11681	8.90687	8.59593	9.30063	9.44436	8.52942	8.69116		298.175	415.768	368.149	366.049	370.519	311.912	651.24	347.497	316.579	408.579	382.859
sp|P48193|41_MOUSE	Epb41	14	9.28887	9.84108	9.11346	9.72773	8.355	7.39822	9.5574	9.00039	10.021	8.80672	8.89013		174.679	272.141	205.471	259.721	208.51	159.091	444.632	206.497	206.269	259.05	240.482
sp|P49586|PCY1A_MOUSE	Pcyt1a	14	9.33958	8.80222	8.62517	9.23956	7.82159	8.4277	9.53263	11.3114	9.25872	8.47249	9.16898		361.505	501.016	400.261	507.755	401.775	373.024	912.814	534.165	392.267	512.965	510.509
sp|P49935|CATH_MOUSE	Ctsh	14	10.1407	9.41521	8.66792	9.55365	9.90041	10.5711	7.27151	9.95677	7.86612	7.52822	9.12831		191.167	261.003	195.906	255.699	247.684	227.88	339.118	229	162.311	221.986	247.531
sp|P51175|PPOX_MOUSE	Ppox	14	8.87114	10.8738	8.27155	8.50571	9.53184	8.37827	11.0707	9.27919	8.45335	7.93881	8.82571		233.735	421.305	261.288	318.179	333.29	252.429	721.607	298.282	243.791	327.183	334.495
sp|P56380|AP4A_MOUSE	Nudt2	14	7.32987	5.94635	7.27034	10.2742	9.8324	11.8879	6.72397	15.4049	6.43508	7.01364	11.8814		160.644	191.642	191.034	319.692	285.975	297.928	364.565	411.908	154.371	240.437	374.566
sp|P57746|VATD_MOUSE	Atp6v1d	14	8.85818	8.16	8.83949	7.53421	9.74186	9.50424	9.69203	9.22508	9.77544	8.72541	9.94405		300.512	407.081	359.528	362.887	438.592	368.702	813.42	381.822	362.992	463.013	485.262
sp|P61021|RAB5B_MOUSE	Rab5b	14	8.30668	10.6893	8.2324	8.7174	9.65696	9.67987	10.4077	8.78839	8.65416	8.1232	8.74399		326.97	618.731	388.503	487.173	504.454	435.703	1013.48	422.049	372.863	500.147	495.091
sp|P61226|RAP2B_MOUSE	Rap2b	14	10.5959	10.9873	8.62633	8.94548	8.71417	8.98684	8.69307	9.90466	9.09242	8.16285	7.29099		101.205	154.322	98.7822	121.307	110.457	98.155	205.409	115.419	95.0577	121.954	100.172
sp|P62488|RPB7_MOUSE	Polr2g	14	7.62504	8.76556	7.905	8.51473	8.06359	8.53146	10.9164	9.38246	10.289	10.1345	9.87237		313.421	529.833	389.562	496.906	439.862	401.006	1110.06	470.518	462.915	651.594	583.718
sp|P70255|NFIC_MOUSE	Nfic	14	8.99989	8.15745	8.95756	9.36986	9.62752	10.2488	9.15997	8.28952	9.21955	8.94321	9.02666		343.461	457.792	409.844	507.68	487.592	447.256	864.803	385.961	385.118	533.857	495.523
sp|P97366|EVI5_MOUSE	Evi5	14	9.71666	9.28007	9.31947	9.19818	8.31926	9.07253	9.12857	8.64796	9.87192	9.29576	8.14962		335.954	471.832	386.316	451.525	381.724	358.701	780.817	364.796	373.602	502.734	405.318
sp|P97477|AURKA_MOUSE	Aurka	14	5.65575	5.35688	8.56731	7.18097	6.51155	6.38326	12.5377	9.28664	13.823	11.9547	12.7422		67.3895	93.8614	122.387	121.479	102.965	86.9733	369.574	135	180.281	222.808	218.395
sp|Q05BC3|EMAL1_MOUSE	Eml1	14	8.91434	10.2801	8.61984	8.45404	10.1384	10.998	7.72098	8.05988	8.55446	8.06012	10.1999		279.063	473.241	323.519	375.745	421.194	393.7	597.954	307.832	293.122	394.679	459.309
sp|Q2HXL6|EDEM3_MOUSE	Edem3	14	9.01023	8.55605	10.6706	10.069	10.5913	10.6254	7.22464	6.82642	9.15854	8.56158	8.70625		297.115	414.892	421.859	471.4	463.488	400.659	589.369	274.634	330.566	441.604	412.967
sp|Q3TC93|H1BP3_MOUSE	Hs1bp3	14	10.3299	9.89758	9.23925	8.6143	9.54537	9.60235	8.86242	8.71719	8.90836	8.17527	8.10799		602.505	848.919	646.084	713.347	738.854	640.447	1278.79	620.317	568.729	745.859	680.257
sp|Q3TDQ1|STT3B_MOUSE	Stt3b	14	9.32541	9.7765	9.20335	9.59551	8.60464	8.51771	9.02815	7.85516	10.1431	9.54239	8.40805		547.709	844.38	648.061	800.141	670.681	572.065	1311.79	562.873	652.074	876.656	710.35
sp|Q3U2I3|F16A2_MOUSE	Fam160a2	14	9.86741	9.60075	9.06018	8.22975	9.20709	11.0013	8.2904	9.07627	9.12678	8.22692	8.3132		99.3311	142.122	109.347	117.621	123	126.638	206.462	111.471	100.564	129.542	120.378
sp|Q3U3W5|ANM9_MOUSE	Prmt9	14	9.26454	7.70275	8.68103	9.68367	9.6177	9.02517	8.82461	10.2289	8.86979	9.30325	8.79858		173.359	211.953	194.752	257.264	238.833	193.116	408.508	233.52	181.668	272.299	236.826
sp|Q3U4H6|HEXDC_MOUSE	Hexdc	14	10.6068	11.43	9.43314	9.03538	9.19106	8.74987	9.60189	8.57404	9.04577	7.61418	6.71795		1156.27	1832.28	1232.87	1398.42	1329.66	1090.73	2589.48	1140.33	1079.35	1298.34	1053.43
sp|Q3UN02|LCLT1_MOUSE	Lclat1	14	7.62141	7.42735	9.98046	10.4555	10.5794	10.8261	6.95788	6.03007	10.2385	9.7902	10.0931		200.987	288.031	315.553	391.468	370.252	326.473	453.934	194.012	295.537	403.845	382.871
sp|Q570Y9|DPTOR_MOUSE	Deptor	14	5.01865	5.41614	9.04411	9.39848	14.2917	14.0467	5.89024	5.25339	9.89262	9.20981	12.5381		191.119	303.306	412.926	508.15	722.274	611.694	554.924	244.079	412.356	548.603	686.826
sp|Q5SVQ0|KAT7_MOUSE	Kat7	14	8.2561	9.48882	8.10365	8.725	7.67257	8.82378	9.62331	8.86566	11.0799	9.88212	9.47908		94.8234	160.26	111.586	142.273	116.945	115.887	273.431	124.229	139.29	177.534	156.604
sp|Q60872|IF1A_MOUSE	Eif1a	14	9.81608	10.9694	9.2182	9.56504	8.43387	9.01776	9.34641	8.3746	8.5046	8.95809	7.79598		635.784	1044.78	715.823	879.579	724.935	667.899	1497.61	661.772	602.932	907.564	726.336
sp|Q61193|RGL2_MOUSE	Rgl2	14	9.12598	8.03734	9.70622	8.10316	10.3862	10.0698	7.386	10.369	9.16014	8.26782	9.38831		64.9706	84.1438	82.8467	81.9045	98.1288	81.9779	130.085	90.0634	71.381	92.07	96.1434
sp|Q61666|HIRA_MOUSE	Hira	14	8.87693	8.42252	8.32141	9.33891	9.66881	8.93496	8.26924	9.99294	8.4527	10.1112	9.61036		218.303	304.587	245.348	326.069	315.552	251.264	503.09	299.822	227.529	388.948	339.963
sp|Q63810|CANB1_MOUSE	Ppp3r1	14	8.43312	10.1602	8.85489	9.15679	8.58124	8.62936	9.03028	10.1225	9.07925	9.1988	8.75355		346.501	613.894	436.203	534.166	467.916	405.449	917.911	507.43	408.329	591.205	517.364
sp|Q63918|SDPR_MOUSE	Sdpr	14	6.87042	7.88716	10.9587	10.4093	12.0196	11.1846	9.19831	7.66852	8.69712	6.88218	8.22401		175.671	296.559	335.943	377.882	407.859	327.025	581.846	239.223	243.409	275.254	302.48
sp|Q64669|NQO1_MOUSE	Nqo1	14	7.24892	7.67176	6.32248	6.77446	10.9621	11.8696	8.7271	10.5249	8.45198	8.26902	13.1777		602.769	938.092	630.309	799.777	1209.68	1128.64	1795.27	1067.75	769.272	1075.53	1576.21
sp|Q66JX5|FR1OP_MOUSE	Fgfr1op	14	8.0108	9.3665	9.59245	9.35768	9.93266	9.55936	8.76453	8.09273	10.2434	9.32427	7.75563		101.459	174.447	145.657	168.266	166.947	138.447	274.615	125.049	142.004	184.722	141.295
sp|Q6P069|SORCN_MOUSE	Sri	14	9.69689	9.51215	9.37116	8.69768	9.15125	9.71641	8.50165	8.79457	9.45641	8.71614	8.3857		578.661	834.725	670.461	736.905	724.726	663.039	1255.1	640.294	617.677	813.592	719.825
sp|Q6P4T0|ATG2A_MOUSE	Atg2a	14	9.1938	9.08577	8.55353	7.8715	9.02299	8.72038	9.32158	10.1108	9.53806	9.3639	9.2177		177.52	257.98	198.009	215.787	231.208	192.543	445.271	238.182	201.584	282.813	256.018
sp|Q6PAL7|AHDC1_MOUSE	Ahdc1	14	9.86425	9.41994	7.19586	7.17356	8.6477	9.02571	10.9608	10.5158	9.08691	8.90326	9.20619		64.1014	90.017	56.0627	66.1842	74.5771	67.0696	176.209	83.3718	64.6343	90.4988	86.0555
sp|Q6PER3|MARE3_MOUSE	Mapre3	14	9.19217	9.1837	8.88506	8.73104	9.27645	8.98477	8.37537	10.3812	9.10111	8.8898	8.99931		165.044	242.478	191.263	222.569	221.037	184.472	372.022	227.406	178.863	249.668	232.427
sp|Q6PFD6|KI18B_MOUSE	Kif18b	14	5.5721	4.79447	5.28767	6.75083	7.50365	7.83995	9.16356	18.0746	9.76161	9.39867	15.8529		289.402	366.181	329.257	497.801	517.198	465.625	1177.41	1145.31	554.942	763.553	1184.37
sp|Q6PFX9|TNKS1_MOUSE	Tnks	14	3.24721	3.87891	4.19901	4.52163	4.78704	4.81387	14.0277	15.3531	15.3355	14.8446	14.9915		79.6913	139.986	123.548	157.548	155.908	135.094	851.667	459.695	411.948	569.848	529.226
sp|Q6PHZ5|RB15B_MOUSE	Rbm15b	14	9.75966	8.01976	8.92908	9.04639	8.74016	9.05955	7.61913	9.6336	8.61693	10.0977	10.4781		140.196	169.409	153.779	184.499	166.618	148.816	270.763	168.836	135.487	226.889	216.51
sp|Q6TXD4|DNMBP_MOUSE	Dnmbp	14	10.0343	9.69913	8.65056	8.52822	8.0108	8.53138	9.80286	10.095	9.35007	9.25256	8.04515		617.528	877.76	638.268	745.153	654.256	600.387	1492.47	757.967	629.838	890.682	712.197
sp|Q6ZPF4|FMNL3_MOUSE	Fmnl3	14	9.47023	9.40565	8.80585	8.00498	9.95977	10.9704	8.25951	8.09351	9.42688	8.27012	9.33307		333.512	487.093	371.801	400.246	465.48	441.79	719.594	347.745	363.381	455.568	472.793
sp|Q6ZQA6|IGSF3_MOUSE	Igsf3	14	9.30128	8.26827	8.52439	7.97212	10.1364	9.75416	8.83287	9.39848	9.54339	8.77612	9.49256		272.986	356.85	299.95	332.191	394.803	327.362	641.331	336.534	306.58	402.894	400.753
sp|Q7TPV2|DZIP3_MOUSE	Dzip3	14	8.88135	9.46872	8.56396	7.96013	7.8866	8.07136	12.1234	11.425	9.76824	7.70311	8.14822		176.348	276.475	203.871	224.403	207.818	183.265	595.522	276.771	212.301	239.248	232.729
sp|Q7TSE6|ST38L_MOUSE	Stk38l	14	10.1234	9.32649	9.52912	8.75693	8.22867	8.67394	8.65485	8.79078	9.72191	9.5761	8.6178		632.635	857.073	713.95	776.953	682.429	619.847	1338.04	670.235	665	936.064	774.673
sp|Q7TSH2|KPBB_MOUSE	Phkb	14	10.9666	10.7941	7.91335	7.75413	9.39851	9.2811	9.34001	9.41038	8.77812	7.9349	8.42872		699.167	1011.97	604.861	701.87	795.184	676.625	1473.12	731.96	612.565	791.296	772.973
sp|Q80TJ7|PHF8_MOUSE	Phf8	14	9.23409	9.77595	9.22138	7.95699	8.15677	7.87182	10.8131	10.7513	9.42568	8.25585	8.53701		298.801	465.179	357.744	365.555	350.274	291.276	865.61	424.447	333.844	417.869	397.365
sp|Q80W49-2|CRBG3_MOUSE	Crybg3	14	9.79021	9.86377	9.54269	8.56269	8.96075	8.80319	9.41636	9.15705	9.14041	8.79826	7.96461		382.995	567.437	447.57	475.585	465.208	393.807	911.313	437.049	391.391	538.38	448.19
sp|Q80WC7|AGFG2_MOUSE	Agfg2	14	10.0017	10.399	9.60961	9.83568	8.97591	8.72707	8.41454	8.45062	8.60272	9.52175	7.46147		210.388	321.671	242.35	293.744	250.569	209.922	437.886	216.875	198.074	313.296	225.771
sp|Q80X85|RT07_MOUSE	Mrps7	14	9.7009	9.79184	10.1924	10.2986	9.81129	10.2472	8.37877	7.48124	7.96272	8.57968	7.55536		112.161	166.482	141.285	169.053	150.542	135.481	239.658	105.53	100.771	155.164	125.655
sp|Q80ZV0|RNH2B_MOUSE	Rnaseh2b	14	11.0419	10.1696	9.08154	9.11158	7.54491	7.67968	10.6436	9.79308	8.39522	8.76436	7.77453		490.271	664.004	483.439	574.386	444.579	389.922	1169.14	530.501	408.009	608.701	496.55
sp|Q8BG30|NELFA_MOUSE	Nelfa	14	8.81869	10.4342	9.41157	8.33455	9.15414	9.42702	9.19648	8.70281	9.52503	8.68467	8.31088		151.43	263.475	193.758	203.192	208.606	185.107	390.672	182.323	179.027	233.266	205.282
sp|Q8BG51|MIRO1_MOUSE	Rhot1	14	8.58193	8.55328	9.50858	9.45928	9.35226	9.18949	8.67277	9.66968	9.21533	8.62548	9.17191		581.751	852.624	772.78	910.388	841.337	712.335	1454.43	799.718	683.764	914.587	894.349
sp|Q8BG60|TXNIP_MOUSE	Txnip	14	7.51274	8.68255	4.67248	4.53162	5.54312	5.10231	16.8918	21.4978	9.46554	7.64498	8.45508		353.647	601.024	263.698	302.86	346.28	274.65	1967.12	1234.63	487.709	562.91	572.513
sp|Q8BGF3|WDR92_MOUSE	Wdr92	14	8.77223	9.28181	9.76482	9.24626	9.40358	9.15452	8.49037	8.19926	8.856	9.95499	8.87615		449.535	699.453	599.938	672.723	639.511	536.451	1076.37	512.627	496.746	797.966	654.296
sp|Q8BHG9|CGBP1_MOUSE	Cggbp1	14	10.6896	10.0183	9.33431	8.57706	8.57224	8.95171	9.96787	7.87038	9.27801	8.76666	7.9739		284.762	392.451	298.12	324.396	303.052	272.689	656.91	255.794	270.532	365.296	305.553
sp|Q8BHL8|PSMF1_MOUSE	Psmf1	14	8.72951	9.75274	9.90491	9.8392	9.31071	9.39707	9.86107	7.49218	8.43493	8.99962	8.27806		156.989	257.916	213.559	251.221	222.21	193.247	438.719	164.384	166.037	253.159	214.143
sp|Q8BL74|TF3C2_MOUSE	Gtf3c2	14	7.82104	7.36083	9.10743	8.75809	8.4316	9.17673	9.14565	10.7439	9.92066	9.07406	10.46		226.495	313.467	316.211	360.097	324.044	303.894	655.225	379.6	314.469	411.041	435.734
sp|Q8BL97|SRSF7_MOUSE	Srsf7	14	10.5163	10.0466	9.4981	9.05711	8.92196	8.48029	9.23159	7.48458	9.59816	8.26436	8.90093		366.228	514.498	396.565	447.813	412.336	337.708	795.333	318.003	365.866	450.183	445.883
sp|Q8BM39|PRP18_MOUSE	Prpf18	14	9.39199	9.23401	9.77939	9.39637	8.88867	9.04738	9.67669	7.71675	9.60892	8.56844	8.69139		470.664	680.482	587.562	668.545	591.142	518.463	1199.67	471.804	527.074	671.654	626.526
sp|Q8BPY9|FIGL1_MOUSE	Fignl1	14	8.8364	8.06838	9.4297	8.17091	9.0473	8.60955	10.3844	6.95049	11.7203	9.35347	9.42915		204.737	274.904	261.943	268.787	278.19	228.109	595.23	196.476	297.236	338.988	314.26
sp|Q8BPZ8|F175A_MOUSE	Fam175a	14	9.43625	9.22515	7.14853	6.79921	9.47329	8.3223	10.5065	10.9162	9.35432	9.43666	9.38162		137.151	197.172	124.568	140.306	182.727	138.32	377.781	193.573	148.818	214.54	196.143
sp|Q8BTV2|CPSF7_MOUSE	Cpsf7	14	10.4429	9.98974	8.74006	8.32172	8.91669	7.91389	9.53674	9.30703	8.86817	8.65934	9.30376		414.589	583.21	416.007	469.06	469.789	359.277	936.657	450.799	385.368	537.741	531.315
sp|Q8BTW3|EXOS6_MOUSE	Exosc6	14	9.15848	9.41459	9.93786	10.2687	9.27887	9.01937	8.39962	6.63313	9.74561	9.51744	8.6263		275.873	417.023	358.895	439.156	370.922	310.673	625.934	243.768	321.321	448.432	373.771
sp|Q8BWR4|UBP40_MOUSE	Usp40	14	9.1897	9.53383	8.82021	9.16132	9.37269	10.2587	7.39025	9.3368	9.11187	8.47922	9.34538		185.619	283.179	213.593	262.721	251.238	236.949	369.285	230.087	201.452	267.896	271.527
sp|Q8BZ03|KPCD2_MOUSE	Prkd2	14	9.99547	10.9187	7.76021	6.7257	7.95275	8.46443	11.5033	11.2461	9.08002	8.67422	7.67903		179.66	288.598	167.228	171.633	189.699	173.975	511.508	246.618	178.64	243.876	198.541
sp|Q8C092|TAF5_MOUSE	Taf5	14	9.50832	8.85175	9.07668	8.89238	9.58501	8.4195	9.1218	8.84155	9.21063	9.52599	8.96639		359.557	492.228	411.51	477.418	481.014	364.076	853.351	407.912	381.239	563.462	487.728
sp|Q8C0E2|VP26B_MOUSE	Vps26b	14	9.17286	8.75303	9.5289	10.3323	9.67938	10.4746	8.66677	8.72936	8.69215	7.46735	8.50338		444.666	623.965	553.809	711.117	622.699	580.638	1039.37	516.279	461.211	566.221	592.947
sp|Q8C163|EXOG_MOUSE	Exog	14	8.91926	9.17674	8.72135	8.81832	9.36846	9.21271	8.25969	8.45325	8.55057	9.85122	10.6684		373.312	564.812	437.638	524.018	520.371	440.932	855.244	431.658	391.725	644.946	642.302
sp|Q8C167|PPCEL_MOUSE	Prepl	14	8.82886	8.15487	7.82488	8.66298	8.47794	8.54444	8.42119	11.9738	8.4189	10.6886	10.0036		442.64	601.223	470.34	616.637	564.076	489.859	1044.48	732.403	462.003	838.22	721.433
sp|Q8C2B3|HDAC7_MOUSE	Hdac7	14	9.1468	10.7858	9.06853	9.52849	8.15884	8.01186	10.5831	9.57121	7.91819	9.62323	7.60404		132.275	229.368	157.23	195.636	156.581	132.49	378.62	168.869	125.337	217.681	158.179
sp|Q8C569|F118B_MOUSE	Fam118b	14	8.07407	7.8222	9.63409	10.1788	10.289	10.5388	7.75364	6.92105	9.83071	9.34984	9.6077		461.167	657.003	659.728	825.43	779.905	688.335	1095.6	482.293	614.602	835.335	789.37
sp|Q8C5L7|RBM34_MOUSE	Rbm34	14	8.71993	8.89113	10.2953	10.0356	8.41918	8.54271	9.32458	8.91778	10.0462	8.59698	8.21055		245.933	368.751	348.123	401.852	315.12	275.512	650.603	306.856	310.134	379.263	333.098
sp|Q8CCK0|H2AW_MOUSE	H2afy2	14	9.05895	11.2263	10.2056	9.61492	9.96292	11.8321	9.32127	8.26139	8.7707	5.86637	5.87949		125.152	228.07	169.039	188.591	182.662	186.924	318.579	139.247	132.629	126.771	116.841
sp|Q8CEE0|CEP57_MOUSE	Cep57	14	6.27847	6.11176	5.91715	6.12122	6.81588	7.18833	10.5852	9.25431	13.3509	13.3038	15.073		186.464	266.92	210.689	258.105	268.636	244.124	777.718	335.319	434.005	618.029	643.927
sp|Q8CG19|LTBP1_MOUSE	Ltbp1	14	11.545	11.7946	10.1185	8.3175	9.96294	11.6148	7.16354	6.81294	7.32377	8.27931	7.06703		329.508	495.026	346.24	337.04	377.364	379.075	505.804	237.235	228.797	369.62	290.138
sp|Q8CHE4|PHLP1_MOUSE	Phlpp1	14	8.93036	8.01478	9.81245	9.86598	8.61546	9.03789	7.12306	7.73992	9.83493	11.331	9.69418		421.041	555.673	554.652	660.407	539.057	487.263	830.815	445.21	507.54	835.629	657.448
sp|Q8CII2|CD123_MOUSE	Cdc123	14	8.31571	7.87436	9.79602	9.62485	8.54671	8.32348	9.7743	9.2696	9.92859	9.24667	9.2997		314.912	438.508	444.762	517.488	429.526	360.442	915.71	428.276	411.548	547.728	506.587
sp|Q8K0C9|GMDS_MOUSE	Gmds	14	8.58513	9.29016	10.3845	10.4294	8.92359	8.54914	8.70673	7.7859	9.65582	9.85139	7.8382		422.808	672.81	613.156	729.244	583.226	481.459	1060.8	467.82	520.51	758.899	555.275
sp|Q8K0T4|KATL1_MOUSE	Katnal1	14	8.90604	9.42982	8.0215	8.58696	9.5796	9.26457	8.8489	10.2803	9.01867	9.19436	8.8693		173.043	269.431	186.859	236.879	247.013	205.843	425.346	243.696	191.804	279.436	247.888
sp|Q8K0V4|CNOT3_MOUSE	Cnot3	14	10.4081	10.6372	9.01245	9.13284	8.82635	9.23061	9.42401	8.34105	8.91216	8.23356	7.84172		234.738	352.788	243.694	292.44	264.178	238.059	525.814	229.513	220.009	290.464	254.402
sp|Q8K1N2|PHLB2_MOUSE	Phldb2	14	9.77655	10.1591	9.97176	8.91807	7.74504	7.27125	10.9455	10.0625	9.44058	8.86846	6.84117		146.021	223.13	178.562	189.111	153.516	124.188	404.434	183.361	154.338	207.19	146.979
sp|Q8K2C9|HACD3_MOUSE	ptplad1	14	9.31655	9.47593	8.93707	9.93208	9.25282	9.02529	8.39736	9.50629	9.31407	7.90288	8.93966		450.179	673.326	517.742	681.377	593.343	498.692	1003.82	560.421	492.622	597.319	621.365
sp|Q8K371|AMOL2_MOUSE	Amotl2	14	3.73401	4.1385	3.90621	3.72858	4.55928	3.91948	15.7402	13.6658	15.5195	15.2242	15.8642		63.1972	103	79.262	89.5945	102.405	75.8562	659.044	282.182	287.503	403.039	386.222
sp|Q8K3K7|PLCB_MOUSE	Agpat2	14	8.51311	8.92819	10.4313	9.69698	9.82972	9.56001	8.92619	8.50457	8.90314	8.6068	8.09996		320.671	494.547	471.086	518.59	491.376	411.785	831.803	390.838	367.078	507.112	438.884
sp|Q8K4F5|ABHDB_MOUSE	Abhd11	14	9.45351	8.49656	11.0164	9.19142	9.08282	8.39302	9.30801	9.24921	8.98753	9.33776	7.48376		92.0574	121.669	128.615	127.076	117.378	93.4598	224.236	109.886	95.7965	142.232	104.829
sp|Q8K4Z3|NNRE_MOUSE	Apoa1bp	14	10.6526	12.8226	6.25237	6.19998	8.18927	8.28561	8.48878	15.2015	5.82445	10.3064	7.77643		360.315	637.786	253.547	297.737	367.597	320.473	710.32	627.316	215.638	545.283	378.357
sp|Q8R123|FAD1_MOUSE	Flad1	14	10.2306	9.6685	8.94037	8.48439	10.0119	8.60438	8.45871	8.50253	9.66331	8.70871	8.72654		150.054	208.533	157.213	176.677	194.878	144.313	306.924	152.148	155.136	199.797	184.112
sp|Q8R149|BUD13_MOUSE	Bud13	14	9.50258	10.6944	10.7382	10.276	9.2052	10.1483	9.84828	7.95527	8.72997	5.85189	7.04986		151.638	250.956	205.441	232.814	194.94	185.183	388.785	154.88	152.484	146.068	161.824
sp|Q8R2K4|TAF6L_MOUSE	Taf6l	14	8.99365	9.313	8.85846	9.22313	9.14737	9.97905	8.94018	7.76745	9.29468	9.0627	9.42033		280.539	427.188	331.286	408.462	378.664	355.949	689.899	295.603	317.348	442.186	422.687
sp|Q8R2N2|CIR1A_MOUSE	Cirh1a	14	7.96855	7.88298	10.0787	10.6173	8.47192	8.45972	9.07853	7.77645	10.3484	10.0539	9.26356		319.934	465.419	485.147	605.218	451.403	388.4	901.736	380.922	454.777	631.402	535.001
sp|Q8R3F5|FABD_MOUSE	Mcat	14	10.0058	10.5756	8.60643	9.00253	9.1865	8.55935	10.3506	10.0836	7.77079	7.49816	8.36067		368.629	572.949	380.146	470.891	449.149	360.596	943.385	453.239	313.363	432.1	443.074
sp|Q8R3I3|COG6_MOUSE	Cog6	14	9.29218	10.0487	8.87005	8.55037	9.10288	9.42434	9.40854	9.18838	8.65041	8.84281	8.62136		459.3	730.399	525.646	600.04	597.116	532.685	1150.49	554.103	468.014	683.69	612.986
sp|Q8VC03|EMAL3_MOUSE	Eml3	14	9.58006	9.33641	10.312	9.66567	8.12508	7.95855	9.22671	9.86249	9.31178	9.49879	7.12244		243.078	348.361	313.697	348.198	273.594	230.915	579.171	305.307	258.615	376.995	259.957
sp|Q8VE47|UBA5_MOUSE	Uba5	14	8.65402	9.26885	9.36321	9.1549	10.3676	10.5444	7.63622	8.09042	9.21926	8.54284	9.15828		158.444	249.55	205.528	237.973	251.905	220.761	345.875	180.719	184.756	244.653	241.195
sp|Q91WS0|CISD1_MOUSE	Cisd1	14	9.17122	9.39817	9.86188	10.1983	8.97818	8.59793	9.04775	7.83609	10.0839	9.16317	7.66342		373.789	563.269	481.89	590.122	485.612	400.714	912.268	389.648	449.856	584.165	449.28
sp|Q91WT8|RBM47_MOUSE	Rbm47	14	7.62934	7.82817	9.44941	9.37751	8.52762	8.83482	8.47586	10.1206	10.2281	10.2213	9.30732		291.666	440.081	433.104	508.983	432.642	386.223	801.615	472.04	427.993	611.216	511.823
sp|Q91X78|ERLN1_MOUSE	Erlin1	14	9.23728	10.779	10.1511	10.6	9.48369	9.98407	8.47484	8.13007	8.63167	7.94303	6.58525		324.009	555.985	426.888	527.879	441.46	400.462	735.405	347.92	331.399	435.802	332.262
sp|Q91Z38|TTC1_MOUSE	Ttc1	14	8.86768	8.80541	10.9307	10.0291	9.2736	9.05299	8.99735	6.93914	9.40399	8.98864	8.71143		444.385	648.892	656.728	713.555	616.736	518.779	1115.44	424.256	515.828	704.586	627.964
sp|Q923A2|SPDLY_MOUSE	Spdl1	14	6.69428	5.82229	7.2568	7.37522	6.72719	7.58667	10.4779	9.25275	12.6639	13.2163	12.9268		155.862	199.345	202.568	243.798	207.861	201.99	603.521	262.834	322.736	481.323	432.936
sp|Q924Z4|CERS2_MOUSE	Cers2	14	9.41451	10.4428	8.9049	9.70334	10.3978	10.1804	9.2124	7.24693	7.98858	7.3789	9.12952		248.397	405.17	281.687	363.485	364.074	307.153	601.318	233.279	230.708	304.531	346.491
sp|Q99JH1|RP25L_MOUSE	Rpp25l	14	8.55135	8.18079	9.51211	9.22036	10.1104	9.87682	7.80131	7.51363	9.83378	9.33612	10.0633		173.865	244.594	231.869	266.16	272.803	229.634	392.399	186.381	218.848	296.917	294.317
sp|Q99JZ7|ERRFI_MOUSE	Errfi1	14	8.01607	7.17424	10.6403	5.45386	6.61273	7.63098	11.485	8.99452	11.8005	13.5364	8.65538		84.4242	111.11	134.353	81.5504	92.4245	91.9024	299.239	115.573	136.034	222.998	131.126
sp|Q99KK2|NEUA_MOUSE	Cmas	14	9.17313	8.74413	8.1479	8.37691	8.68697	8.8224	8.04468	11.1508	8.17001	10.2406	10.4424		317.131	444.539	337.718	411.17	398.557	348.778	688.038	470.328	309.163	553.779	519.301
sp|Q99MU3|DSRAD_MOUSE	Adar	14	8.11213	8.07371	8.25338	8.45156	8.93144	8.72828	9.37036	10.4329	9.78839	9.34149	10.5163		230.063	336.711	280.629	340.303	336.151	283.062	657.432	360.986	303.855	414.399	429.015
sp|Q99N96|RM01_MOUSE	Mrpl1	14	9.29205	10.0697	8.59071	8.86354	8.34024	7.72699	7.94049	9.09167	8.75741	11.8362	9.49104		816.37	1300.96	904.883	1105.6	972.423	776.295	1725.86	974.522	842.16	1626.59	1199.46
sp|Q99PN3|TRI26_MOUSE	Trim26	14	7.60577	8.4884	8.19016	8.94648	8.56311	9.47227	7.83201	9.44737	9.62464	10.3244	11.5054		160.969	264.178	207.816	268.824	240.509	229.242	410.067	243.94	222.96	341.785	350.265
sp|Q9CPP6|NDUA5_MOUSE	Ndufa5	14	10.1499	9.03069	8.95422	8.86846	10.9837	10.0498	6.76862	9.88618	7.02681	7.52823	10.7533		350.394	458.445	370.603	434.668	503.204	396.727	578.064	416.385	265.518	406.514	533.987
sp|Q9CPX7|RT16_MOUSE	Mrps16	14	10.1579	10.3587	10.3102	10.0789	9.34256	9.15784	8.65051	7.45292	8.64123	8.39968	7.44953		640.138	959.955	778.983	901.782	781.337	659.942	1348.64	573.022	596.061	827.99	675.298
sp|Q9CQ33|LZTR1_MOUSE	Lztr1	14	7.76839	7.51468	8.47746	8.34535	8.41764	8.18103	9.73995	9.14112	11.2682	10.5907	10.5555		214.644	305.331	280.829	327.377	308.659	258.486	665.773	308.148	340.788	457.723	419.528
sp|Q9CQ79|TXND9_MOUSE	Txndc9	14	8.54783	7.9179	8.99904	8.33594	8.49736	8.06019	9.81971	7.11255	11.4081	9.77318	11.5282		518.147	705.797	654.006	717.411	683.569	558.706	1472.58	526.012	756.928	926.666	1005.2
sp|Q9CQS5|RIOK2_MOUSE	Riok2	14	5.23234	5.99177	9.08084	9.32321	8.32193	7.7946	9.33141	9.00177	12.7712	11.6079	11.543		75.912	127.833	157.954	192.042	160.229	129.315	334.923	159.337	202.811	263.426	240.895
sp|Q9CQU5|ZWINT_MOUSE	Zwint	14	6.66893	6.60189	6.71132	6.90023	6.9008	6.78713	12.074	10.1439	13.2148	12.0145	11.9824		239.583	348.771	289.065	351.949	329.003	278.821	1073.08	444.61	519.643	675.141	619.212
sp|Q9CR02|TMA16_MOUSE	Tma16	14	8.88893	7.39942	10.8711	10.5758	8.96905	9.06161	8.46531	9.65158	9.08787	8.72725	8.30208		686.88	840.818	1007.15	1160.27	919.769	800.715	1618.29	909.919	768.665	1054.87	922.814
sp|Q9CWQ0|DPH5_MOUSE	Dph5	14	9.42774	6.46095	8.8622	9.33581	9.83746	10.2757	6.87926	12.4656	8.24396	8.07498	10.1363		266.884	268.957	300.777	375.217	369.571	332.634	481.769	430.528	255.443	357.558	412.752
sp|Q9CXR1|DHRS7_MOUSE	Dhrs7	14	8.16835	9.68832	8.60911	9.38545	9.40542	10.43	9.586	8.98235	9.18096	8.69416	7.86994		136.296	237.723	172.225	222.342	208.271	199.009	395.703	182.857	167.68	226.917	188.893
sp|Q9CY64|BIEA_MOUSE	Blvra	14	9.26882	9.10306	7.60753	8.97345	9.91271	11.2844	8.56535	10.7032	8.23324	7.37945	8.96888		148.225	214.07	145.857	203.738	210.373	206.355	338.863	208.825	144.116	184.591	206.315
sp|Q9CYN2|SPCS2_MOUSE	Spcs2	14	9.82114	9.40942	9.01237	7.90888	9.59046	8.76754	7.96716	9.16725	9.56505	9.51768	9.27307		242.985	342.337	267.329	277.811	314.89	248.049	487.646	276.714	259.029	368.332	330.018
sp|Q9D1E8|PLCE_MOUSE	Agpat5	14	6.00662	5.64815	8.46975	9.93551	8.50233	8.31908	8.69918	9.10264	12.0133	12.3276	10.9758		47.2741	65.369	79.9192	111.019	88.8039	74.8701	169.377	87.4043	103.49	151.762	124.258
sp|Q9D2C2|SAAL1_MOUSE	Saal1	14	9.95998	10.3539	8.9473	8.73602	9.24925	10.3785	9.5161	9.08484	7.91695	7.66461	8.19254		338.699	517.763	364.784	421.78	417.411	403.584	800.567	376.918	294.685	407.696	400.747
sp|Q9DB15|RM12_MOUSE	Mrpl12	14	9.1215	10.8087	10.7933	11.4312	8.19923	9.39455	8.49847	7.93989	8.41285	8.85753	6.54273		236.879	412.77	336.047	421.473	282.575	278.982	545.988	251.563	239.137	359.801	244.407
sp|Q9DB40|MED27_MOUSE	Med27	14	7.76657	8.91228	9.67765	9.43441	9.56607	8.86185	9.27338	8.80484	9.60623	8.49457	9.60216		178.303	300.879	266.372	307.512	291.451	232.646	526.685	246.618	241.394	305.043	317.099
sp|Q9EPN1|NBEA_MOUSE	Nbea	14	8.98114	10.3129	8.88971	8.97114	10.162	10.5242	8.39525	7.43244	9.33989	8.36028	8.63111		197.984	334.311	234.949	280.778	297.288	265.295	457.841	199.895	225.364	288.277	273.691
sp|Q9EQ80|GTPC1_MOUSE	Nif3l1	14	6.83352	7.56768	7.09969	8.53861	8.36755	7.60419	13.2	9.17428	8.14145	11.7319	11.7412		84.2695	137.234	104.967	149.496	136.938	107.231	402.7	138.029	109.893	226.299	208.274
sp|Q9EST4|PSMG2_MOUSE	Psmg2	14	10.2266	9.76254	9.99293	8.82975	9.04439	8.63631	8.86881	8.49733	8.56455	8.8755	8.70133		326.404	458.207	382.39	400.121	383.095	315.207	700.284	330.888	299.209	443.108	399.491
sp|Q9ESW8|PGPI_MOUSE	Pgpep1	14	11.5689	10.3202	7.93769	7.62184	7.8176	7.19489	12.2349	11.1208	8.4249	8.3267	7.43159		233.249	305.977	191.871	218.175	209.172	165.88	610.254	273.551	185.925	262.598	215.529
sp|Q9JHQ5|LZTL1_MOUSE	Lztfl1	14	8.70952	9.50784	7.98483	7.38562	9.63865	10.0134	6.86695	9.9699	7.36021	12.3139	10.2492		396.726	636.87	436.064	477.639	582.658	521.576	773.826	554.065	366.97	877.368	671.557
sp|Q9JKK1|STX6_MOUSE	Stx6	14	8.62536	8.76824	9.09158	8.6483	9.50912	9.90632	8.74559	9.08233	9.3012	9.40182	8.92015		100.47	150.191	126.966	143.023	146.994	131.951	252.017	129.071	118.588	171.301	149.46
sp|Q9JKP7|DPOE3_MOUSE	Pole3	14	9.94575	10.6271	10.0762	10.15	9.03962	8.64079	8.77766	7.42456	8.98073	8.86595	7.47156		312.549	491.098	379.636	452.861	376.992	310.51	682.405	284.659	308.913	435.809	337.744
sp|Q9QZM0|UBQL2_MOUSE	Ubqln2	14	11.8052	12.6043	6.42237	6.52372	9.04881	10.4579	10.5524	10.9353	5.94401	6.98996	8.71592		448.722	704.523	292.676	352.059	456.453	454.56	992.291	507.117	247.301	415.593	476.554
sp|Q9WTS2|FUT8_MOUSE	Fut8	14	11.3497	12.734	7.74263	6.98767	10.6579	9.62385	8.89712	8.30232	7.76641	7.25585	8.68254		218.688	360.81	178.861	191.156	272.53	212.046	424.104	195.17	163.796	218.685	240.648
sp|Q9WU62|INCE_MOUSE	Incenp	14	7.06338	7.04162	7.13121	7.24617	6.48053	6.64074	11.9948	10.8418	11.3446	12.6727	11.5424		282.306	413.859	341.711	411.18	343.731	303.504	1186	528.668	496.293	792.258	663.589
sp|Q9Z0P4|PALM_MOUSE	Palm	14	10.4322	10.6396	9.90604	8.37397	8.40344	8.18214	9.79293	9.24748	9.19864	8.39433	7.42924		144.416	216.59	164.41	164.584	154.383	129.523	335.379	156.184	139.382	181.767	147.938
sp|Q9Z0R9|FADS2_MOUSE	Fads2	14	9.00883	6.92862	8.77277	9.42309	7.55691	8.23382	10.4965	8.74202	11.2694	10.3064	9.26164		341.081	385.752	398.212	506.523	379.695	356.477	983.141	403.807	467.018	610.361	504.397
sp|Q9Z2G6-2|SE1L1_MOUSE	Sel1l	14	8.16884	9.07227	7.98227	8.06971	8.43306	9.14729	9.53337	10.2799	9.5053	9.93372	9.87423		172.563	281.823	202.163	242.026	236.415	220.964	498.215	264.942	219.785	328.239	300.045
tr|A2A7B5|A2A7B5_MOUSE	Prdm2	14	7.28712	7.22591	6.93132	6.95387	7.4869	7.12968	11.1322	12.0401	10.348	11.2895	12.1754		183.845	268.078	209.653	249.08	250.668	205.687	694.798	370.595	285.756	445.515	441.849
tr|A2ACM0|A2ACM0_MOUSE	Rptor	14	9.53856	9.45541	8.86625	8.1052	8.88698	10.0833	8.81042	8.24588	9.66564	9.48777	8.85459		132.209	192.722	147.335	159.499	163.468	159.816	302.104	139.44	146.64	205.699	176.539
tr|A2BIE1|A2BIE1_MOUSE	Qser1	14	9.06972	8.32143	9.87071	9.56487	9.05299	9.36956	8.74324	8.63326	9.20666	9.10485	9.06274		428.955	578.747	559.699	642.264	568.213	506.732	1022.99	498.156	476.61	673.567	616.556
tr|E9Q0A7|E9Q0A7_MOUSE	Oxr1	14	8.65378	8.03846	10.148	10.0272	8.82916	8.84037	7.22706	8.3019	9.54577	10.6182	9.77017		324.112	442.726	455.677	533.193	438.844	378.618	669.629	379.35	391.331	622.058	526.365
tr|E9Q624|E9Q624_MOUSE	Zfp644	14	8.42903	8.4895	8.00823	8.66946	8.30741	9.04043	11.2026	10.4915	8.79599	9.02256	9.54327		188.598	279.328	214.825	275.402	246.676	231.307	620.1	286.398	215.421	315.776	307.151
tr|E9QM21|E9QM21_MOUSE	Bak1	14	8.28455	8.76171	10.3172	11.3941	9.83865	9.97536	7.9502	7.20192	9.84259	8.44751	7.9862		219.164	340.849	327.228	427.953	345.411	301.765	520.308	232.446	285.005	349.558	303.904
tr|Q642K5|Q642K5_MOUSE	Fau	14	10.2985	9.37165	11.081	9.86508	9.39912	9.07782	8.13449	8.02578	9.06373	8.21351	7.46933		531.382	711.087	685.49	722.688	643.61	535.62	1038.36	505.236	511.899	662.908	554.384
tr|Q6DFW5|Q6DFW5_MOUSE	Atp11b	14	9.07573	10.1885	8.19159	8.3785	8.45521	9.24268	9.3146	9.77608	9.00307	9.82835	8.54566		325.508	537.358	352.238	426.641	402.444	379.07	826.469	427.777	353.439	551.379	440.881
tr|Q8JZU2|Q8JZU2_MOUSE	Slc25a1	14	9.60796	10.3501	7.67583	8.70087	8.28788	7.94442	11.4896	11.4038	8.31538	8.07654	8.14772		298.467	472.804	285.877	383.747	341.673	282.208	882.983	432.202	282.743	392.447	364.08
sp|B2RR83|YTDC2_MOUSE	Ythdc2	13	8.94357	7.9119	9.76523	9.44992	9.77177	9.36579	8.55438	9.8561	8.48217	8.81998	9.07919		135.8	176.662	177.771	203.721	196.909	162.621	321.337	182.586	140.974	209.483	198.305
sp|B2RUP2|UN13D_MOUSE	Unc13d	13	12.13	12.8478	6.99911	7.65497	9.71868	8.94779	10.543	11.2502	6.78306	5.41589	7.70951		455.99	710.226	315.447	408.559	484.846	384.638	980.484	515.976	279.103	318.46	416.886
sp|O08901|BUB1_MOUSE	Bub1	13	6.58339	5.96839	8.20302	7.9953	7.34916	7.77964	9.50242	10.0131	12.4574	11.8235	12.3246		205.349	273.762	306.765	354.074	304.216	277.488	733.263	381.053	425.319	576.873	552.983
sp|O35075|DSCR3_MOUSE	Dscr3	13	8.46594	7.76815	8.98399	9.13491	9.61929	9.5866	8.38589	8.38968	9.72233	9.65281	10.2904		230.886	311.539	293.751	353.707	348.15	298.97	565.789	279.152	290.226	411.781	403.692
sp|O35083|PLCA_MOUSE	Agpat1	13	8.42001	8.39411	10.4917	10.2976	10.4274	9.17249	7.36388	6.49675	8.7094	9.86193	10.3648		68.9572	101.092	103.015	119.735	113.33	85.9005	149.196	64.9137	78.0727	126.334	122.102
sp|O35900|LSM2_MOUSE	Lsm2	13	6.87603	7.81319	9.29093	9.5309	10.4373	10.5604	7.94712	9.46244	8.02975	9.27071	10.7812		122.553	204.779	198.533	241.177	246.873	215.233	350.411	205.76	156.65	258.457	276.407
sp|O70325|GPX41_MOUSE	Gpx4	13	8.2605	9.12032	10.9514	10.3627	10.1833	10.1851	7.81019	6.76731	9.92596	8.55031	7.88286		268.063	435.224	426.077	477.44	438.553	377.952	627.01	267.929	352.571	434.012	367.967
sp|O88327|CTNL1_MOUSE	Ctnnal1	13	7.23161	6.99461	9.10233	9.16508	8.36136	8.47597	8.67928	7.85179	12.9749	11.3716	9.79157		198.032	281.667	298.841	356.33	303.863	265.418	587.984	262.326	388.907	487.09	385.698
sp|O88554|PARP2_MOUSE	Parp2	13	8.61011	8.31894	8.10616	8.8034	9.34295	9.47423	10.0695	13.3212	7.82258	7.2413	8.88964		139.182	197.749	157.101	202.042	200.429	175.13	402.683	262.719	138.41	183.097	206.707
sp|O89032|SPD2A_MOUSE	Sh3pxd2a	13	9.21287	8.32076	9.58326	8.69255	8.76944	9.47242	10.0381	8.58506	8.99322	8.39904	9.93331		209.68	278.483	261.495	280.883	264.872	246.527	565.19	238.385	224.038	299.007	325.201
sp|P01887|B2MG_MOUSE	B2m	13	6.94779	8.40804	8.4154	9.54894	14.0389	11.7311	6.71808	10.3634	4.88881	6.51094	12.4285		24.7315	44.0119	35.9142	48.2586	66.3191	47.751	59.1604	45.007	19.048	36.2524	63.6383
sp|P03958|ADA_MOUSE	Ada	13	9.33733	8.99693	9.81856	10.1906	8.22283	8.14441	9.88273	9.46158	9.11839	9.1875	7.63912		242.81	344.041	306.111	376.236	283.769	242.183	635.773	300.179	259.54	373.706	285.747
sp|P07091|S10A4_MOUSE	S100a4	13	12.6179	14.2491	7.2513	8.21455	10.3943	10.5876	10.2822	8.11921	5.86452	5.00078	7.41851		600.295	996.871	413.601	554.853	656.256	575.993	1210.18	471.264	305.39	372.14	507.68
sp|P15066|JUND_MOUSE	Jund	13	9.25551	7.45181	9.22221	7.2752	8.29062	8.24314	11.4309	10.2906	10.5436	9.13126	8.86512		294.438	348.6	351.736	328.59	350.011	299.866	899.615	399.399	367.137	454.375	405.671
sp|P16056|MET_MOUSE	Met	13	8.92491	9.23886	10.0621	10.5311	9.21808	9.09115	8.57562	7.32547	9.1771	9.9288	7.9268		216.673	329.832	292.874	362.987	296.991	252.384	515.05	216.975	243.866	377.041	276.818
sp|P28650|PURA1_MOUSE	Adssl1	13	12.4375	15.343	5.97612	5.69633	9.8818	9.97914	9.70394	12.8736	6.01155	4.76045	7.33648		489.156	887.352	281.787	318.071	515.763	448.794	944.155	617.713	258.787	292.854	415.046
sp|P41731|CD63_MOUSE	Cd63	13	7.07281	9.99696	8.69573	11.2103	8.72244	9.0276	7.11174	6.27824	11.1433	10.6293	10.1115		188.84	392.502	278.353	424.948	309.058	275.623	469.743	204.509	325.657	443.91	388.341
sp|P49138|MAPK2_MOUSE	Mapkapk2	13	8.51111	9.18754	10.4849	11.2203	9.15559	9.64739	7.23495	7.20164	9.89218	9.5117	7.95273		401.624	637.536	593.178	751.713	573.351	520.575	844.6	414.608	510.938	702.071	539.815
sp|P53612|PGTB2_MOUSE	Rabggtb	13	10.5025	9.76954	8.02376	9.05804	8.94622	9.81651	9.58484	10.3946	8.67288	7.38025	7.8509		895.232	1224.59	819.99	1096.21	1012.01	956.842	2021.2	1080.99	809.187	984.019	962.625
sp|P54761|EPHB4_MOUSE	Ephb4	13	8.85809	9.72595	7.59148	7.6863	8.59369	7.77983	11.6084	10.4585	9.44967	8.55936	9.68869		397.531	641.854	408.457	489.739	511.814	399.247	1288.81	572.629	464.185	600.845	625.449
sp|P55302|AMRP_MOUSE	Lrpap1	13	10.7095	10.2066	9.96363	8.77703	9.29101	8.15366	8.78758	8.52193	9.80842	7.92625	7.8544		300.311	420.878	334.972	349.435	345.753	261.454	609.613	291.55	301.054	347.665	316.819
sp|P56395|CYB5_MOUSE	Cyb5a	13	10.0734	9.61337	9.11903	9.02496	10.4223	9.51643	8.45624	7.59209	8.36585	7.95446	9.86193		102.004	143.15	110.708	129.749	140.057	110.194	211.837	93.7943	92.7247	125.992	143.648
sp|P58283|RN216_MOUSE	Rnf216	13	8.97393	8.12012	7.07591	6.32065	7.4927	8.02173	10.7611	11.6558	10.5208	10.3761	10.6812		210.08	279.536	198.597	210.078	232.778	214.739	623.22	332.904	269.584	379.948	359.681
sp|P58802|TB10A_MOUSE	Tbc1d10a	13	9.26888	9.21554	9.10271	8.14805	7.68974	7.6117	8.34329	9.23426	8.89435	12.5236	9.96788		288.231	421.412	339.369	359.736	317.341	270.667	641.849	350.339	302.741	609.161	445.873
sp|P62071|RRAS2_MOUSE	Rras2	13	8.30138	8.42932	10.9906	10.2214	8.71244	8.86927	9.00264	8.60074	9.73172	9.2758	7.86467		234.885	350.728	372.833	410.615	327.15	286.969	630.171	296.903	301.397	410.532	320.097
sp|P62309|RUXG_MOUSE	Snrpg	13	9.89721	10.3415	9.30186	9.29693	9.52423	9.68141	8.82074	7.93463	9.03935	8.23738	7.92473		657.464	1010.22	740.828	876.83	839.635	735.426	1449.6	643.071	657.264	855.93	757.25
sp|P70279|SURF6_MOUSE	Surf6	13	9.4954	10.24	9.94309	9.97682	8.74799	8.88715	8.76589	8.42265	8.80373	9.12412	7.59319		329.609	522.706	413.805	491.694	402.991	352.768	752.774	356.704	334.5	495.413	379.146
sp|P70340|SMAD1_MOUSE	Smad1	13	7.57592	6.83647	6.60899	7.92364	8.98516	9.64082	8.69919	11.7303	9.67653	9.69147	12.6315		133.384	176.999	139.505	198.065	209.94	194.099	378.904	251.97	186.479	266.899	319.904
sp|P70699|LYAG_MOUSE	Gaa	13	9.10139	10.1023	7.85404	8.61529	10.0047	10.1473	8.72953	8.7298	8.56821	8.74026	9.40716		259.406	423.413	268.382	348.625	378.423	330.722	615.524	303.563	267.304	389.66	385.679
sp|P84096|RHOG_MOUSE	Rhog	13	9.25349	9.84654	10.2579	10.0794	9.27584	9.12653	7.95533	7.37475	9.57622	9.07032	8.18367		561.817	879.115	746.684	868.838	747.384	633.63	1194.9	546.273	636.395	861.394	714.715
sp|Q00899|TYY1_MOUSE	Yy1	13	9.53262	10.7926	8.50802	8.20259	9.28031	9.35835	10.3025	7.90771	9.12327	8.02768	8.96437		550.813	917.042	589.399	672.914	711.633	618.347	1472.71	557.463	577.014	725.559	745.088
sp|Q08024|PEBB_MOUSE	Cbfb	13	10.1412	8.61407	7.88238	8.62562	9.68533	9.8951	8.31195	9.38109	9.02153	7.64573	10.796		434.811	543.118	405.19	525.073	551.098	485.148	881.655	490.726	423.386	512.769	665.845
sp|Q0HA38|TT21B_MOUSE	Ttc21b	13	8.56995	8.85333	9.24312	9.28923	9.51475	9.65328	8.77901	8.14262	9.43917	9.3309	9.18463		348.816	529.904	451.05	536.802	513.945	449.297	883.987	404.348	420.528	594.062	537.743
sp|Q14AX6|CDK12_MOUSE	Cdk12	13	9.39299	8.58664	7.88375	9.21701	10.7742	9.39482	8.1042	9.76157	8.70477	8.22872	9.95129		93.2152	125.308	93.8003	129.864	141.896	106.614	198.964	118.189	94.5548	127.734	142.055
sp|Q3SXD3|HDDC2_MOUSE	Hddc2	13	11.2799	9.3277	8.19526	9.70927	8.24726	7.9941	10.1526	10.1842	8.91439	7.67621	8.3191		83.1631	101.128	72.4397	101.632	80.6931	67.3964	185.176	91.6065	71.9384	88.5243	88.2261
sp|Q3TUH1|TAM41_MOUSE	Tamm41	13	9.34693	8.87618	9.99584	9.72417	10.164	9.11047	7.91724	8.7464	9.40269	8.30951	8.40655		305.259	426.283	391.387	450.887	440.521	340.236	639.669	348.499	336.12	424.487	394.923
sp|Q3TYD6|LMTK2_MOUSE	Lmtk2	13	7.41414	9.02554	8.56366	7.57292	7.61733	7.98905	10.4175	10.9713	9.95472	10.6679	9.80592		129.038	230.996	178.692	187.128	175.939	158.999	448.543	232.964	189.64	290.421	245.495
sp|Q3U0K8|OGFD1_MOUSE	Ogfod1	13	7.07166	7.9929	8.96075	9.02583	7.64638	8.76709	8.60317	9.79294	8.92638	11.7649	11.4479		151.334	251.532	229.905	274.232	217.156	214.542	455.467	255.683	209.091	393.818	352.402
sp|Q3U1V6|UEVLD_MOUSE	Uevld	13	8.95702	8.23516	7.49843	8.65586	8.96918	8.92433	10.3725	13.2904	7.46522	8.31935	9.31261		226.789	306.622	227.623	311.16	301.378	258.389	649.715	410.551	206.892	329.487	339.176
sp|Q3UZ18|NARG2_MOUSE	Narg2	13	9.42777	8.64745	9.51449	8.50933	9.27454	9.07814	9.675	8.35934	9.16658	8.91425	9.43309		321.328	433.412	388.789	411.767	419.502	353.816	815.781	347.604	341.972	475.242	462.476
sp|Q4QQM5|FA73A_MOUSE	Fam73a	13	7.52773	7.08177	8.55813	8.36246	9.93466	9.42356	9.01068	8.96182	10.2564	9.76912	11.1136		276.078	381.928	376.3	435.43	483.528	395.206	817.537	400.993	411.724	560.419	586.299
sp|Q5HZJ0|RNC_MOUSE	Drosha	13	8.71313	8.65462	9.75692	9.36377	8.71781	8.27437	9.51698	7.64195	10.1859	9.96848	9.20607		425.13	620.967	570.754	648.657	564.49	461.661	1148.76	454.909	543.99	760.794	646.126
sp|Q5KU39|VPS41_MOUSE	Vps41	13	7.97505	8.88662	8.77665	9.06578	9.2444	9.83988	8.26065	8.89686	9.70644	9.86764	9.48003		325.061	532.648	428.892	524.629	500.047	458.629	832.966	442.426	433.046	629.121	555.822
sp|Q5XF89|AT133_MOUSE	Atp13a3	13	8.57428	8.3233	9.27394	9.37592	8.85525	8.17842	9.59371	7.83475	10.7851	10.065	9.14029		255.29	364.422	331.047	396.339	349.896	278.45	706.653	284.6	351.484	468.75	391.464
sp|Q5XG73|ACBD5_MOUSE	Acbd5	13	9.14052	10.3915	8.00613	8.08269	8.6949	8.46592	8.78565	9.9251	10.4283	9.02545	9.05383		192.778	322.285	202.441	242.025	243.362	204.175	458.399	255.385	240.737	297.746	274.672
sp|Q5XPI3|RN123_MOUSE	Rnf123	13	10.2205	9.17296	9.69391	8.90176	9.20728	8.88187	8.58047	8.7748	9.21877	8.4481	8.89953		715.745	944.64	813.901	885.068	855.691	711.262	1486.55	749.713	706.645	925.409	896.493
sp|Q60809|CNOT7_MOUSE	Cnot7	13	9.23585	9.23674	9.63302	9.47166	9.1439	9.31338	8.98632	8.50128	8.10244	9.44295	8.93246		155.41	228.556	194.336	226.279	204.19	179.205	374.082	174.526	149.232	248.542	216.206
sp|Q61142|SPIN1_MOUSE	Spin1	13	9.99215	9.84734	7.91136	7.68098	8.56637	8.23415	10.6468	9.52569	9.83037	8.2475	9.51732		448.479	649.942	425.718	489.458	510.247	422.613	1182.18	521.618	482.944	579.023	614.459
sp|Q62048|PEA15_MOUSE	Pea15	13	7.88539	6.09174	7.79659	8.186	10.0874	12.2429	7.4298	12.4223	8.89767	7.78354	11.1768		241.592	274.457	286.387	356.08	410.147	428.927	563.144	464.337	298.387	373.016	492.575
sp|Q62084|PP14B_MOUSE	Ppp1r14b	13	7.72905	9.01316	8.6953	7.89333	10.031	7.90634	9.17423	9.84708	7.30407	10.6647	11.7418		24.8761	42.6585	33.5528	36.0689	42.845	29.0986	73.048	38.6667	25.7315	53.6901	54.3609
sp|Q62158|TRI27_MOUSE	Trim27	13	7.6537	7.35486	9.39907	8.60075	8.23133	8.09972	9.63251	8.26449	11.5901	10.6232	10.5503		216.884	306.481	319.322	346.026	309.548	262.463	675.272	285.723	359.489	470.87	430.049
sp|Q62186|SSRD_MOUSE	Ssr4	13	9.63261	9.0357	9.35072	9.32869	9.57963	9.25116	8.98634	8.26561	9.13536	8.89414	8.54004		167.681	231.3	195.152	230.556	221.304	184.152	386.995	175.545	174.064	242.178	213.843
sp|Q69ZB0|LRCC1_MOUSE	Lrrcc1	13	8.36371	8.06323	7.88764	6.72045	7.84719	8.35747	10.8676	10.6448	10.7721	9.95999	10.5158		209.346	296.789	236.702	238.826	260.664	239.212	672.948	325.07	295.128	389.956	378.622
sp|Q6DFX2|ANTR2_MOUSE	Antxr2	13	9.71001	8.84255	5.59145	5.58706	7.63987	8.49693	7.92861	13.5096	8.21082	11.8302	12.653		295.179	395.29	203.788	241.138	308.214	295.371	596.273	501.048	273.209	562.531	553.29
sp|Q6KAQ7|ZZZ3_MOUSE	Zzz3	13	9.32138	8.64091	7.46298	7.21934	8.16086	8.4377	9.98133	10.4547	11.2517	9.68655	9.38254		375.644	512.069	360.576	413.057	436.448	388.831	995.1	514.021	496.315	610.598	543.891
sp|Q6NVG1|LPCT4_MOUSE	Lpcat4	13	9.75849	8.92782	10.051	10.5072	9.79479	8.75002	9.08842	8.67927	8.81629	8.6923	6.93448		159.874	215.087	197.42	244.398	212.957	163.925	368.355	173.481	158.098	222.752	163.42
sp|Q6NZQ4|PAXI1_MOUSE	Paxip1	13	9.28597	8.0407	7.90085	8.52198	8.77197	9.04941	8.55458	10.0748	8.49093	9.9725	11.3363		341.425	434.746	348.282	444.862	428.023	380.478	778.126	451.937	341.718	573.539	599.567
sp|Q6P1G2|KDM2B_MOUSE	Kdm2b	13	9.72896	8.37602	8.56082	9.22557	8.81447	9.46668	8.77932	9.33603	9.65602	8.89749	9.15862		198.414	251.199	209.32	267.126	238.564	220.773	442.946	232.296	215.55	283.834	268.678
sp|Q6P5E6|GGA2_MOUSE	Gga2	13	7.87939	7.70199	9.03969	8.3306	7.78832	8.9684	10.5005	9.31582	10.8256	9.5696	10.0801		253.573	364.491	348.781	380.631	332.626	330.04	835.995	365.768	381.335	481.72	466.627
sp|Q6PCP5|MFF_MOUSE	Mff	13	9.31336	8.88604	9.73835	9.01079	9.01454	9.89953	7.08653	9.14448	8.50423	10.4837	8.91846		321.016	450.403	402.433	440.96	412.349	390.19	604.278	384.55	320.848	565.23	442.187
sp|Q6PEE2|CTIF_MOUSE	Ctif	13	8.87828	9.17573	9.52598	9.57039	10.1652	9.48792	8.36564	7.93632	8.53629	9.11379	9.24445		162.794	247.413	209.415	249.147	247.358	198.94	379.482	177.542	171.325	261.395	243.829
sp|Q6PIJ4|NFRKB_MOUSE	Nfrkb	13	8.81321	8.6088	8.17692	8.47908	8.0376	8.26207	10.4769	8.96355	10.6789	10.1257	9.37731		142.621	204.864	158.646	194.812	172.615	152.89	419.435	176.971	189.155	256.31	218.285
sp|Q6ZPV2|INO80_MOUSE	Ino80	13	8.95039	9.13229	9.17582	8.9749	8.96838	9.34155	8.86074	8.33702	9.69406	9.55814	9.00673		256.447	384.776	315.202	365.092	341.013	306.067	628.07	291.434	304.022	428.371	371.209
sp|Q76N33|STALP_MOUSE	Stambpl1	13	8.82771	8.53728	9.15037	10.2134	7.67386	7.44111	9.77676	10.7269	10.412	9.6278	7.61289		405.218	576.279	503.578	665.619	467.472	390.588	1110.24	600.741	523.139	691.286	502.673
sp|Q78PG9|CCD25_MOUSE	Ccdc25	13	9.30605	9.73546	10.4477	9.7671	8.56731	7.74443	9.00914	8.43511	8.88713	9.61718	8.48343		349.782	538.097	470.802	521.211	427.343	332.86	837.718	386.808	365.626	565.418	458.668
sp|Q7M759|AB17B_MOUSE	Abhd17b	13	8.71878	8.6342	8.32133	7.91354	7.73159	7.87322	10.1095	9.14941	10.0673	11.1107	10.3705		135.512	197.34	155.061	174.626	159.474	139.931	388.717	173.495	171.268	270.118	231.854
sp|Q7TMI3|UHRF2_MOUSE	Uhrf2	13	9.46358	9.85142	7.38202	7.29044	8.85522	9.0912	10.0178	9.71325	9.47551	8.87984	9.97971		329.691	504.689	308.33	360.597	409.405	362.172	863.39	412.848	361.325	483.891	500.11
sp|Q7TMM9|TBB2A_MOUSE	Tubb2a	13	8.48704	8.57209	10.3557	10.4509	9.2146	9.40066	7.3786	7.81014	9.50384	9.86772	8.95869		542.535	805.807	793.668	948.513	781.717	687.181	1166.89	609.121	664.989	986.686	823.781
sp|Q7TMQ7|WDR91_MOUSE	Wdr91	13	8.80956	8.6408	7.55597	7.39185	10.2919	10.982	8.77173	11.3481	8.23726	8.04685	9.92404		112.337	162.03	115.518	133.826	174.167	160.137	276.718	176.548	114.973	160.504	182.034
sp|Q7TNE3|SPAG7_MOUSE	Spag7	13	10.2903	10.9333	8.75816	8.78268	8.81885	8.56973	9.98698	8.23489	9.11799	8.26189	8.24525		468.043	731.277	477.595	567.155	532.319	445.725	1123.76	456.972	453.943	587.798	539.459
sp|Q7TPD1|FBX11_MOUSE	Fbxo11	13	8.05123	7.09591	7.4519	8.68918	7.65079	8.19696	9.53999	8.8338	10.5427	12.0383	11.9092		113.111	146.596	125.515	173.315	142.643	131.685	331.567	151.413	162.12	264.544	240.669
sp|Q7TPQ3|SHPRH_MOUSE	Shprh	13	9.31208	6.65723	6.83076	8.62984	9.61926	9.55258	7.65671	12.8393	9.84445	7.56741	11.4904		188.765	198.445	166.009	248.367	258.772	221.43	383.972	317.533	218.429	239.945	335.045
sp|Q7TS68|NSUN6_MOUSE	Nsun6	13	9.9883	10.6849	8.37466	8.52937	9.47996	8.61918	10.8616	8.91223	8.30118	8.23193	8.01669		170.34	267.959	171.231	206.519	214.552	168.087	458.249	185.432	154.956	219.593	196.66
sp|Q7TSZ8|NACC1_MOUSE	Nacc1	13	9.56219	9.44623	8.03498	8.41514	8.95438	9.37997	9.84057	8.84513	9.14996	8.84227	9.52919		209.626	304.523	211.184	261.918	260.51	235.142	533.693	236.573	219.559	303.209	300.497
sp|Q80TZ9|RERE_MOUSE	Rere	13	8.32476	7.73141	7.96809	7.43853	8.79883	8.44837	9.2996	10.4245	10.3796	9.8674	11.3189		373.619	510.257	428.745	473.981	524.063	433.582	1032.53	570.803	509.898	692.707	730.727
sp|Q80V26|IMPA3_MOUSE	Impad1	13	8.78303	9.23085	11.9729	11.0664	8.50555	8.78645	7.45656	8.28257	8.94389	9.39836	7.57345		125.785	194.401	205.575	225.013	161.654	143.893	264.183	144.718	140.202	210.536	156.017
sp|Q80XC2|TRM61_MOUSE	Trmt61a	13	7.39513	9.12191	8.14923	10.4187	7.7931	7.61363	12.5229	10.2215	7.81907	8.85328	10.0916		217.99	395.411	288.002	436.033	304.861	256.64	913.225	367.601	252.284	408.211	427.906
sp|Q80XI4|PI42B_MOUSE	Pip4k2b	13	8.68053	7.68136	10.3908	9.18844	9.67454	8.54933	8.49416	7.8937	10.8459	9.56431	9.03691		280.726	365.298	402.878	421.886	415.21	316.162	679.578	311.451	383.925	483.816	420.389
sp|Q80ZS3|RT26_MOUSE	Mrps26	13	10.1206	10.5719	10.728	10.2427	9.0553	9.33746	8.74016	7.43127	7.99385	8.51635	7.26233		439.099	674.502	558.039	630.938	521.387	463.261	938.119	393.362	379.625	577.963	453.239
sp|Q811L6|MAST4_MOUSE	Mast4	13	6.98785	7.39886	8.36545	8.32034	9.41845	10.0094	8.20134	8.0133	11.2207	11.2585	10.8059		193.774	301.71	278.119	327.574	346.604	317.395	562.626	271.105	340.576	488.341	431.031
sp|Q8BGE6|ATG4B_MOUSE	Atg4b	13	8.36151	8.4245	9.4041	9.08286	9.04809	9.01096	8.51866	8.37024	9.12366	9.87978	10.7757		117.624	174.272	158.605	181.405	168.915	144.951	296.459	143.655	140.483	217.394	218.047
sp|Q8BGS0|MAK16_MOUSE	Mak16	13	7.43776	7.75149	10.3337	10.1595	8.84695	9.61471	9.94534	9.02915	9.45499	9.5372	7.88917		88.2379	135.229	146.98	171.12	139.286	130.434	291.887	130.687	122.777	176.98	134.629
sp|Q8BH43|WASF2_MOUSE	Wasf2	13	10.6858	12.6053	8.43328	7.5104	8.21407	9.54165	9.73258	7.61649	9.12745	8.28937	8.2436		82.2896	142.747	77.8618	82.1143	83.9458	84.0241	185.417	71.5596	76.9365	99.8507	91.3171
sp|Q8BHA3|DTD2_MOUSE	Dtd2	13	9.47569	10.1329	8.34584	8.82404	9.29832	8.9217	9.21805	10.1507	8.42944	8.41305	8.79026		213.733	336.1	225.693	282.582	278.334	230.117	514.378	279.337	208.115	296.827	285.205
sp|Q8BHY3|ANO1_MOUSE	Ano1	13	9.67928	8.39694	6.89771	7.70797	7.93373	7.81447	9.4374	11.4383	8.68832	10.6747	11.3312		186.426	237.824	159.278	210.775	202.788	172.109	449.674	268.779	183.165	321.595	313.931
sp|Q8BIA4|FBXW8_MOUSE	Fbxw8	13	4.8775	4.66052	6.39818	6.00825	6.14919	5.97843	11.9932	11.0954	13.99	15.0128	13.8365		69.7067	97.9453	109.628	121.911	116.626	97.7023	424.029	193.461	218.846	335.605	284.444
sp|Q8BJS4|SUN2_MOUSE	Sun2	13	8.65835	8.97186	7.85722	8.02611	9.82683	10.2696	8.84028	8.34093	8.75161	9.28317	11.174		203.358	309.872	221.25	267.639	306.297	275.818	513.66	239.009	224.988	341.047	377.513
sp|Q8BKW4|ZCHC4_MOUSE	Zcchc4	13	7.36539	7.44843	8.78597	9.78609	8.559	9.7404	7.96417	10.7027	9.10771	9.96819	10.5719		182.097	270.798	260.427	343.506	280.823	275.376	487.115	322.831	246.468	385.491	375.974
sp|Q8BL95|CU059_MOUSE		13	8.28714	6.06352	7.27975	9.22107	9.02853	8.87579	6.49782	16.1028	8.16107	8.73269	11.7499		156.602	168.496	164.929	247.394	226.417	191.796	303.768	371.249	168.804	258.125	319.389
sp|Q8BMB3|IF4E2_MOUSE	Eif4e2	13	9.39963	7.76048	9.06665	8.93108	9.85234	9.43507	8.41085	8.98395	9.4751	8.58821	10.0966		248.879	302.162	287.815	335.737	346.193	285.67	550.936	290.214	274.603	355.69	384.548
sp|Q8BN21|VRK2_MOUSE	Vrk2	13	9.7877	10.2546	9.83429	9.19664	9.45162	8.50533	9.22929	8.88632	9.1649	8.46831	7.22102		272.807	420.305	328.629	363.933	349.609	271.086	636.394	302.183	279.606	369.2	289.514
sp|Q8BP40|PPA6_MOUSE	Acp6	13	11.0454	10.9133	6.51725	6.92813	9.62898	9.19979	7.06966	11.525	6.51651	10.1398	10.5162		534.979	777.291	378.45	476.418	618.924	509.536	847.105	681.034	345.473	768.205	732.676
sp|Q8BTZ7|GMPPB_MOUSE	Gmppb	13	8.52965	7.89459	8.70765	9.17242	9.81168	10.1597	9.20291	9.32524	9.22262	8.26816	9.70539		123.046	167.47	150.6	187.861	187.837	167.593	328.43	164.123	145.624	186.567	201.393
sp|Q8BXN9|TM87A_MOUSE	Tmem87a	13	8.43654	8.63918	9.5595	9.14823	9.58563	8.02756	9.45095	8.62717	9.75089	9.85234	8.922		289.972	436.653	393.926	446.421	437.233	315.512	803.617	361.77	366.842	529.689	441.112
sp|Q8BZX4-2|SREK1_MOUSE	Srek1	13	9.28894	9.92347	9.21731	8.94195	9.05323	9.09499	9.27313	7.99343	9.3648	8.71084	9.13791		255.591	401.528	304.069	349.324	330.586	286.169	631.231	268.34	282.047	374.912	361.678
sp|Q8C0L0|TMX4_MOUSE	Tmx4	13	8.65612	8.86867	8.54532	9.25406	9.67567	9.05452	8.14243	8.37656	8.87232	9.8268	10.7275		289.35	435.945	342.465	439.186	429.223	346.104	673.344	341.616	324.624	513.81	515.817
sp|Q8C1Z8|TM10A_MOUSE	Trmt10a	13	8.76563	9.2732	9.51062	9.82071	9.15615	9.03894	9.79401	8.98003	8.54457	8.79369	8.32244		383.825	597.107	499.284	610.534	532.065	452.594	1060.95	479.734	409.529	602.298	524.199
sp|Q8C3R1|BRAT1_MOUSE	Brat1	13	10.0284	9.76226	10.4611	9.17516	9.15907	8.52615	8.70458	8.66756	9.0707	8.77284	7.67218		189.916	271.865	237.517	246.695	230.188	184.639	407.812	200.263	188.024	259.872	208.999
sp|Q8C3X4|GUF1_MOUSE	Guf1	13	9.11459	8.35322	9.42819	9.06988	9.89858	9.70302	8.97664	9.54381	9.04718	8.30107	8.56383		185.581	250.105	230.15	262.188	267.467	225.914	452.16	237.077	201.629	264.375	250.818
sp|Q8CBY1|SMAG1_MOUSE	Samd4a	13	8.21888	7.92585	10.6441	10.4359	8.50621	8.83654	8.91215	8.76435	9.44118	9.84341	8.47144		379.405	538.032	589.098	683.967	521.107	466.459	1017.78	493.608	477.045	710.764	562.526
sp|Q8CF89|TAB1_MOUSE	Tab1	13	11.3535	11.0462	8.75636	8.62755	9.59817	9.20305	8.96886	8.06975	8.56154	8.14989	7.66515		174.766	250.043	161.6	188.553	196.073	161.995	341.545	151.552	144.253	196.232	169.725
sp|Q8CHG7|RPGF2_MOUSE	Rapgef2	13	8.15473	8.99671	8.98034	8.45894	8.5875	8.87454	9.45396	8.64402	9.97088	10.1199	9.75852		180.638	293.06	238.496	266.031	252.446	224.795	518.08	233.609	241.756	350.643	310.942
sp|Q8CHS8|VP37A_MOUSE	Vps37a	13	8.4546	7.80524	8.71682	8.37541	8.05956	7.76139	10.2973	9.75911	10.4151	10.1393	10.2161		380.709	516.843	470.594	535.455	481.629	399.65	1147.11	536.146	513.342	714.164	661.733
sp|Q8K3D3-2|SWI5_MOUSE	Swi5	13	7.70556	8.00325	8.8461	9.29828	8.06324	8.08842	9.34606	8.17581	12.3258	10.4404	9.70708		77.1382	117.816	106.171	132.155	107.121	92.5912	231.46	99.8548	135.059	163.482	139.781
sp|Q8R0L9|TADA3_MOUSE	Tada3	13	9.10946	9.00374	7.85064	7.7439	9.07098	9.18667	9.79379	8.91424	10.3601	9.04345	9.92304		270.791	393.584	279.792	326.827	357.847	312.278	720.237	323.295	337.093	420.501	424.309
sp|Q8R2R3|AAGAB_MOUSE	Aagab	13	9.58969	8.7785	8.84582	9.32411	8.64405	9.40783	8.75533	9.85464	8.48306	9.09846	9.21852		226.407	304.775	250.387	312.543	270.834	253.99	511.376	283.857	219.221	336.003	313.07
sp|Q8R2T8|TF3C5_MOUSE	Gtf3c5	13	9.2856	9.56706	10.1748	9.24559	9.10993	10.4514	8.75929	10.771	7.8741	7.73005	7.03118		358.197	542.704	470.573	506.364	466.368	461.027	835.918	506.923	332.473	466.428	390.154
sp|Q8R570|SNP47_MOUSE	Snap47	13	8.71571	8.57164	8.48261	8.34159	8.40942	8.17742	10.6525	9.48842	10.0859	9.2218	9.85305		666.064	963.273	777.197	905.062	852.865	714.612	2013.94	884.667	843.665	1102.35	1083.13
sp|Q8VCH8|UBXN4_MOUSE	Ubxn4	13	6.76067	7.0654	9.898	8.79043	9.15211	9.34161	9.05972	9.0412	11.1734	9.8324	9.88511		328.937	505.513	577.376	607.225	590.943	519.74	1090.49	536.688	595.046	748.295	691.831
sp|Q8VD04|GRAP1_MOUSE	Gripap1	13	9.39994	9.90885	8.09966	9.64077	10.1931	8.56185	8.7921	9.21735	8.24402	8.08303	9.85934		63.6896	98.7277	65.7959	92.7409	91.6538	66.3364	147.373	76.1943	61.1401	85.6658	96.0919
sp|Q8VDC1|FYCO1_MOUSE	Fyco1	13	9.91135	10.6941	8.44051	8.45697	9.35703	9.56491	9.45049	9.98088	8.71413	7.2976	8.13201		230.948	366.437	235.797	279.778	289.348	254.861	544.777	283.742	222.254	265.982	272.568
sp|Q8VDG5|PPCS_MOUSE	Ppcs	13	10.4973	9.90449	10.1327	9.35013	9.63249	9.71142	7.79843	7.49808	9.38191	8.18093	7.91208		508.724	705.842	588.729	643.334	619.502	538.179	934.958	443.329	497.666	620.148	551.555
sp|Q8VDK1|NIT1_MOUSE	Nit1	13	9.75592	9.39061	7.39533	7.66334	9.39259	9.18209	9.37507	12.2641	8.18054	7.98432	9.41611		610.362	863.945	554.709	680.697	779.841	656.904	1451.03	936.11	560.203	781.354	847.396
sp|Q91VB4|HPS3_MOUSE	Hps3	13	9.32161	8.31816	9.65205	9.90548	9.23958	9.2816	8.54876	7.53307	9.84182	9.4439	8.91398		203.382	266.883	252.481	306.841	267.531	231.572	461.431	200.524	235.039	322.302	279.762
sp|Q91VK4|ITM2C_MOUSE	Itm2c	13	4.88842	5.09989	6.08095	6.3932	7.05935	7.4016	10.9621	15.6745	11.8555	10.9757	13.6089		62.9268	96.5386	93.8484	116.843	120.596	108.952	349.094	246.169	167.044	220.999	251.991
sp|Q91WM3|U3IP2_MOUSE	Rrp9	13	7.01392	8.31818	11.3524	10.1635	8.6448	9.20689	8.89709	7.48406	10.5042	10.0644	8.35047		154.224	268.962	299.272	317.285	252.259	231.496	483.972	200.771	252.812	346.155	264.117
sp|Q91XC8|DAP1_MOUSE	Dap	13	9.05739	10.2981	6.89347	7.38602	9.67653	9.66675	8.65638	10.2307	8.25848	8.34171	11.5345		201.795	337.393	184.134	233.633	286.107	246.28	477.119	278.092	201.396	290.706	369.658
sp|Q91YE3|EGLN1_MOUSE	Egln1	13	9.54735	11.2832	9.60707	8.94424	8.9572	10.3463	8.37326	9.69001	7.54796	7.70614	7.99729		115.442	200.625	139.271	153.547	143.732	143.056	250.471	142.948	99.8972	145.75	139.097
sp|Q921W4|QORL1_MOUSE	Cryzl1	13	9.4503	10.9212	7.24264	8.21304	8.88909	8.96358	10.4348	10.2676	7.96167	8.77482	8.88136		464.601	789.543	426.894	573.264	579.954	503.915	1269.11	615.852	428.432	674.781	628.072
sp|Q923W1|TGS1_MOUSE	Tgs1	13	7.99083	8.08836	11.2483	10.4615	9.49671	9.07109	9.29111	7.74509	10.0586	8.73563	7.81271		335.158	498.874	565.632	622.973	528.606	435.069	964.069	396.33	461.785	573.116	471.363
sp|Q924C6|LOXL4_MOUSE	Loxl4	13	5.16167	4.56411	8.42284	9.83496	10.0751	10.0227	7.04399	11.6803	8.43287	11.3396	13.4219		142.285	185.011	278.365	384.908	368.569	315.933	480.363	392.821	254.441	488.939	532.204
sp|Q924T2|RT02_MOUSE	Mrps2	13	8.94419	7.79596	9.65638	9.87645	10.0773	10.1286	7.72397	9.12731	8.84603	8.75956	9.06423		225.511	289.047	291.897	353.544	337.188	292.023	481.781	280.765	244.128	345.461	328.741
sp|Q99JT1|GATB_MOUSE	Pet112	13	9.83145	9.56302	8.66478	8.80138	9.23572	10.288	9.31329	7.92262	9.31475	8.54241	8.52261		153.251	219.207	161.932	194.785	191.055	183.383	359.147	150.671	158.928	208.285	191.098
sp|Q99JW5|EPCAM_MOUSE	Epcam	13	11.4952	11.8106	8.40386	7.61338	5.25562	5.21274	13.4007	12.4296	10.1036	8.72696	5.54776		286.216	432.435	250.867	269.135	173.661	148.417	825.442	377.578	275.357	339.883	198.696
sp|Q99KP3|CRYL1_MOUSE	Cryl1	13	9.49224	9.97521	5.98685	5.62421	9.3544	9.47707	11.7248	14.6651	7.3841	6.53583	9.78017		122.555	189.39	92.6722	103.096	160.28	139.919	374.5	231.004	104.353	131.994	181.637
sp|Q99LC8|EI2BA_MOUSE	Eif2b1	13	9.03268	8.94129	10.2001	10.2912	8.83517	8.99558	8.08452	8.59358	9.52386	9.51085	7.99124		302.484	440.31	409.522	489.29	392.647	344.474	669.765	351.102	349.094	498.191	384.942
sp|Q99M87|DNJA3_MOUSE	Dnaja3	13	10.0945	9.42028	11.5397	10.6125	10.0078	9.07108	8.02246	7.34966	8.32607	8.11245	7.44359		207.436	284.668	284.305	309.625	272.923	213.158	407.842	184.265	187.277	260.762	220.029
sp|Q9CPP0|NPM3_MOUSE	Npm3	13	8.52863	8.84021	8.12078	9.31053	8.31374	7.45202	11.6557	10.3491	9.38844	9.71787	8.32293		103.571	157.869	118.235	160.528	133.986	103.485	350.173	153.334	124.795	184.596	145.389
sp|Q9CPT5|NOP16_MOUSE	Nop16	13	7.6698	7.59639	10.2512	10.3062	9.25849	9.92043	7.55608	8.41231	8.33251	11.182	9.51464		128.218	186.743	205.459	244.613	205.402	189.642	312.495	171.574	152.47	292.396	228.798
sp|Q9CPY3|CDCA5_MOUSE	Cdca5	13	8.81721	8.32108	7.16747	6.79108	7.29473	7.02795	11.2537	9.57407	11.8125	10.7941	11.1462		610.442	847.16	594.933	667.527	670.23	556.395	1927.48	808.692	895.158	1168.93	1110.03
sp|Q9CQ28|DPH6_MOUSE	Dph6	13	8.62301	9.02848	8.31436	9.18087	9.11043	10.0326	7.38288	9.59093	9.51162	9.78547	9.43936		190.875	293.884	220.651	288.529	267.627	253.947	404.294	259.014	230.456	338.814	300.557
sp|Q9CQZ5|NDUA6_MOUSE	Ndufa6	13	8.07993	7.90024	7.66046	9.41518	10.3892	9.88716	10.6762	10.7268	7.50098	7.57001	10.1938		261.641	376.193	297.4	432.855	446.46	366.109	855.259	423.78	265.864	383.428	474.82
sp|Q9CR29|CCD43_MOUSE	Ccdc43	13	9.29504	9.91933	8.95415	10.0779	8.50049	10.1554	8.98045	9.8825	8.19367	8.57338	7.46766		527.795	828.264	609.574	812.457	640.559	659.407	1261.52	684.626	509.255	761.476	609.95
sp|Q9CS00|CATIN_MOUSE	Cactin	13	8.52062	9.11802	9.39419	8.72961	9.14595	9.15927	9.00207	8.62615	9.66803	9.41606	9.22		147.902	232.743	195.502	215.137	210.685	181.805	386.571	182.681	183.69	255.66	230.213
sp|Q9CXU0|MED10_MOUSE	Med10	13	7.37485	6.64935	7.24704	5.83049	6.72751	7.04778	11.0399	12.4931	12.3935	11.9421	11.2544		158.934	210.725	187.246	178.396	192.406	173.683	588.59	328.479	292.35	402.562	348.883
sp|Q9CXZ1|NDUS4_MOUSE	Ndufs4	13	10.2935	10.6141	8.87599	8.44011	10.4151	9.47402	9.04083	8.20749	8.01766	7.81494	8.80615		397.957	603.431	411.412	463.272	534.365	418.839	864.694	387.128	339.283	472.593	489.726
sp|Q9D0G0|RT30_MOUSE	Mrps30	13	9.72481	8.71953	9.66803	10.2603	9.37223	9.0133	8.60135	8.9309	9.0695	8.92408	7.716		104.813	138.198	124.928	157.004	134.054	111.086	229.342	117.437	106.995	150.449	119.625
sp|Q9D1G2|PMVK_MOUSE	Pmvk	13	9.24467	7.18738	7.45043	8.40843	9.86285	10.5597	7.28091	13.0657	7.98775	8.14255	10.8097		255.294	291.872	246.671	329.671	361.454	333.458	497.413	440.204	241.444	351.722	429.395
sp|Q9D1H6|NDUF4_MOUSE	Ndufaf4	13	8.85465	9.02537	9.96924	10.9437	9.83888	9.66174	7.59453	7.46136	9.03677	9.10748	8.50627		259.485	388.937	350.261	455.326	382.638	323.771	550.585	266.767	289.866	417.474	358.572
sp|Q9D2Z4|SENP8_MOUSE	Senp8	13	9.73144	8.9786	8.49505	7.62244	8.8358	8.43178	9.4791	8.51717	9.32032	9.55855	11.0297		88.6124	120.226	92.741	98.5435	106.774	87.7966	213.534	94.6207	92.8949	136.144	144.47
sp|Q9D338|RM19_MOUSE	Mrpl19	13	9.20414	8.95684	9.75699	9.50208	9.58272	9.60463	8.5821	8.83007	9.13062	8.76078	8.08903		275.971	394.918	350.739	404.496	381.302	329.307	636.584	323.011	299.656	410.878	348.876
sp|Q9D4H4|AMOL1_MOUSE	Amotl1	13	6.53985	7.78658	5.98438	5.79007	6.56218	7.13891	12.9174	14.6916	11.1183	10.3627	11.1081		127.995	224.101	140.421	160.889	170.441	159.771	625.435	350.806	238.181	317.239	312.722
sp|Q9D4J7|PHF6_MOUSE	Phf6	13	10.0196	10.6469	8.95632	8.44099	9.06845	8.43229	10.6359	8.88285	8.64853	8.04513	8.22303		401.345	627.138	430.115	480.039	482.06	386.237	1053.96	434.103	379.186	504.069	473.799
sp|Q9D6L8|PPIL3_MOUSE	Ppil3	13	8.94132	7.19888	10.3859	9.51495	8.99343	9.92551	8.00898	9.05011	8.8455	9.61449	9.52095		319.616	378.411	445.101	482.891	426.632	405.715	708.249	394.688	346.093	537.58	489.556
sp|Q9D8L5|CCD91_MOUSE	Ccdc91	13	11.2077	12.0891	8.1795	8.18199	8.79076	9.22723	9.4152	8.74369	8.44262	8.00243	7.71974		324.78	515.156	284.176	336.626	338.065	305.762	674.969	309.129	267.789	362.73	321.788
sp|Q9D902|T2EB_MOUSE	Gtf2e2	13	9.42578	8.87206	9.68338	8.4071	8.71688	7.4589	9.74572	9.75	9.97888	9.14211	8.8192		276.562	382.801	340.636	350.217	339.42	250.26	707.411	349.022	320.48	419.577	372.22
sp|Q9DB27|MCTS1_MOUSE	Mcts1	13	11.8021	11.4873	9.12171	8.1607	9.31524	8.86079	9.54266	8.3225	7.78924	7.46232	8.13549		316.554	453.083	293.328	310.765	331.577	271.77	633.2	272.343	228.68	313.078	313.883
sp|Q9DBZ1-2|IKIP_MOUSE	Ikbip	13	7.05151	7.11931	9.54266	9.49002	11.2308	10.8811	7.54857	7.24812	10.1565	9.41433	10.3171		434.34	644.85	704.702	829.91	918.033	766.414	1150.26	544.686	684.755	907.042	914.113
sp|Q9DCD5|TJAP1_MOUSE	Tjap1	13	9.16812	9.40178	9.84883	8.67524	8.57005	9.74535	8.76683	8.18896	9.69216	9.32113	8.62156		119.159	179.693	153.469	160.083	147.82	144.839	281.886	129.852	137.883	189.499	161.187
sp|Q9EPT5|SO2A1_MOUSE	Slco2a1	13	10.8373	13.2331	5.43002	7.66785	9.56526	9.21797	10.6286	8.26663	8.97762	6.82093	9.35471		313.23	562.443	188.162	314.654	366.895	304.663	759.981	291.504	284.019	308.374	388.928
sp|Q9EQQ0|SUV92_MOUSE	Suv39h2	13	9.51529	9.84272	8.84909	9.32062	8.86379	8.96506	9.51388	9.13267	8.49666	8.80765	8.69257		350.952	533.843	391.302	488.076	433.857	378.112	868.093	410.957	343.019	508.132	461.179
sp|Q9EQY0|ERN1_MOUSE	Ern1	13	7.62158	8.27957	8.34451	7.88689	8.93442	9.1608	9.67822	10.2366	10.0447	10.0048	9.80795		169.96	271.508	223.096	249.703	264.405	233.602	533.925	278.503	245.178	348.982	314.613
sp|Q9ESC8|AFF4_MOUSE	Aff4	13	8.19792	7.23826	8.26718	7.45064	8.37479	8.17787	9.31768	10.5009	10.9837	10.8691	10.6218		163.157	211.841	197.264	210.529	221.196	186.116	458.768	254.979	239.275	338.367	304.087
sp|Q9JHZ2|ANKH_MOUSE	Ankh	13	9.05458	7.77487	7.84799	8.02381	9.21119	10.266	7.52082	10.2248	9.14742	9.69141	11.2371		84.3518	106.51	87.6541	106.126	113.879	109.363	173.33	116.212	93.2756	141.222	150.583
sp|Q9JI39|ABCBA_MOUSE	Abcb10	13	10.5702	9.54095	9.36914	9.33087	9.19907	8.48919	9.26021	9.21447	8.59868	8.59439	7.83278		309.819	411.232	329.239	388.294	357.823	284.531	671.469	329.508	275.866	394.029	330.243
sp|Q9JIK9|RT34_MOUSE	Mrps34	13	9.93005	8.04524	8.9091	10.2843	10.4769	9.64927	6.75219	10.1422	7.64056	8.23871	9.9315		302.546	360.455	325.433	444.87	423.616	336.182	508.94	377.002	254.805	392.635	435.261
sp|Q9JIY2|HAKAI_MOUSE	Cbll1	13	9.5306	9.68811	9.28908	9.23425	8.71451	8.82889	8.98907	8.9648	8.99824	8.82813	8.93432		387.515	579.269	452.824	533.073	470.232	410.502	904.202	444.715	400.469	561.471	522.547
sp|Q9JKY5|HIP1R_MOUSE	Hip1r	13	10.7519	12.0358	8.26245	8.56876	7.19215	7.31115	12.1098	11.3962	8.0797	7.51017	6.7819		178.928	294.536	164.85	202.454	158.837	139.129	498.552	231.379	147.174	195.493	162.345
sp|Q9JL15|LEG8_MOUSE	Lgals8	13	7.28963	7.75017	9.526	8.78373	9.77814	9.43141	8.72829	9.3742	8.9451	10.374	10.0193		106.159	165.972	166.322	181.613	188.977	157.061	314.458	166.555	142.587	236.314	209.887
sp|Q9JM76|ARPC3_MOUSE	Arpc3	13	9.23665	8.9398	7.80141	7.26846	8.30321	8.02098	6.79623	10.9911	7.87131	13.599	11.1718		324.721	462.164	328.82	362.79	387.386	322.452	591.081	471.424	302.891	747.815	564.955
sp|Q9QUI0|RHOA_MOUSE	Rhoa	13	9.26735	8.3295	7.00175	7.52711	8.44516	8.8622	8.62059	12.5417	7.18485	11.1561	11.0637		82.1563	108.587	74.4183	94.7392	99.356	89.8395	189.062	135.648	69.7182	154.699	141.085
sp|Q9QXK2|RAD18_MOUSE	Rad18	13	9.47759	8.47154	8.80962	8.78163	8.77263	9.15916	9.48084	8.41348	10.0415	9.41917	9.17285		515.516	677.609	574.499	678.165	633.249	569.693	1275.77	558.332	597.84	801.395	717.701
sp|Q9QXL8|NDK7_MOUSE	Nme7	13	8.46796	8.43919	9.55737	8.9466	8.46084	8.69397	9.03227	7.96118	10.3163	10.3331	9.79123		473.296	693.629	640.443	709.952	627.579	555.666	1248.92	542.881	631.133	903.389	787.204
sp|Q9QZH6|ECSIT_MOUSE	Ecsit	13	7.9293	7.47449	10.5888	10.791	11.0145	10.3194	7.05308	8.75083	7.89513	8.57581	9.60772		73.0004	101.192	116.876	141.049	134.573	108.639	160.639	98.2908	79.5597	123.497	127.235
sp|Q9R008|KIME_MOUSE	Mvk	13	10.7556	10.3485	8.58741	9.17491	7.32986	8.09624	8.30799	9.81429	8.94017	10.8083	7.83671		296.126	418.978	283.46	358.64	267.817	254.897	565.874	329.665	269.42	465.467	310.363
sp|Q9R020|ZRAB2_MOUSE	Zranb2	13	9.52137	9.8071	8.27645	7.65443	9.04904	7.82484	8.53829	9.34882	8.43865	11.4776	10.0634		235.196	356.241	245.111	268.448	296.643	221.028	521.775	281.747	228.164	443.478	357.577
sp|Q9R060|NUBP1_MOUSE	Nubp1	13	9.53212	8.68412	10.1574	10.6446	8.50263	8.65186	7.35306	7.27057	9.11381	10.7943	9.29559		756.861	1013.97	966.933	1199.98	895.945	785.556	1444.37	704.317	792.082	1340.63	1061.69
sp|Q9R0P6|SC11A_MOUSE	Sec11a	13	9.40519	8.84368	8.83916	9.00316	9.7811	9.27641	8.66154	8.07629	9.19674	9.51375	9.40299		204.388	282.614	230.296	277.779	282.083	230.52	465.657	214.128	218.759	323.392	293.934
sp|Q9WTN3|SRBP1_MOUSE	Srebf1	13	4.37708	4.57545	6.1267	5.31626	4.51666	5.87153	12.2794	10.7406	15.0467	15.8094	15.3403		51.412	79.029	86.2769	88.6548	70.4041	78.8628	356.813	153.915	193.448	290.46	259.184
sp|Q9WTQ8|TIM23_MOUSE	Timm23	13	9.07637	8.1312	11.0809	10.0326	9.4706	9.56216	7.57821	7.98642	9.59953	8.82353	8.65846		204.429	269.313	299.223	320.819	283.08	246.279	422.26	219.46	236.66	310.859	280.522
sp|Q9Z1X9|CDC45_MOUSE	Cdc45	13	8.84645	8.13342	8.12261	8.33858	8.24126	8.64104	12.4748	9.40035	10.2145	8.26304	9.32389		274.395	370.982	302.058	367.211	339.236	306.488	957.249	355.733	346.791	400.901	416.006
sp|Q9Z2E1|MBD2_MOUSE	Mbd2	13	9.365	9.72015	9.44933	9.66429	9.593	9.8422	8.78384	8.78306	8.46932	7.7481	8.5817		195.432	298.287	236.416	286.335	265.671	234.867	453.477	223.618	193.455	252.914	257.607
tr|A2ABY3|A2ABY3_MOUSE	Pcyt2	13	9.83713	9.5674	9.0149	7.99003	8.75549	9.17193	9.06253	9.35127	8.30161	9.15842	9.78929		257.043	367.624	282.414	296.416	303.612	274.056	585.826	298.113	237.434	374.324	367.946
tr|A2ACQ1|A2ACQ1_MOUSE	Dhx35	13	10.2303	9.88107	8.73138	8.75857	8.22253	8.40166	9.32688	8.55754	9.46393	9.54803	8.87806		232.226	329.836	237.625	282.274	247.701	218.086	523.77	236.997	235.145	339.02	289.891
tr|A2AJI1|A2AJI1_MOUSE	Map7d1	13	8.23755	9.2156	10.1284	9.12574	9.07957	9.68488	8.8089	7.13839	9.7128	9.81953	9.04862		115.89	190.653	170.835	182.277	169.517	155.805	306.585	122.524	149.567	216.086	183.115
tr|E0CX20|E0CX20_MOUSE	Bud31	13	7.25749	6.41167	8.10997	9.18754	9.00036	7.7679	8.22004	11.1012	9.37813	11.3921	12.1736		154.764	201.061	207.344	278.164	254.71	189.422	433.652	288.821	218.899	379.996	373.421
tr|E9PUA3|E9PUA3_MOUSE	Iqsec1	13	7.23616	8.66774	9.32567	8.48512	10.1322	11.1849	8.1839	7.26497	8.6557	10.3585	10.5052		89.2308	157.176	137.872	148.553	165.81	157.717	249.66	109.298	116.829	199.8	186.34
tr|E9PXX8|E9PXX8_MOUSE	Macc1	13	10.3256	8.84744	8.97554	8.95804	5.56	5.8066	10.5634	11.2238	11.0282	11.7039	7.00747		201.362	253.72	209.852	248.024	143.893	129.487	509.622	267.041	235.404	357.015	196.572
tr|E9Q286|E9Q286_MOUSE	BC018507	13	8.46968	7.84628	9.60739	9.11679	9.33066	8.08092	9.56757	8.58366	9.89884	9.13916	10.359		264.781	360.708	360.092	404.649	387.109	288.883	739.953	327.39	338.725	446.906	465.837
tr|E9Q4Y4|E9Q4Y4_MOUSE	Cep192	13	8.0265	8.25035	8.47471	7.87305	9.18569	9.56049	8.79854	10.7807	9.18131	8.92239	10.9463		152.137	229.961	192.585	211.869	231.058	207.219	412.574	249.303	190.483	264.533	298.449
tr|E9Q9V7|E9Q9V7_MOUSE	Srcap	13	9.32448	9.15042	9.82006	9.76481	9.00968	9.38686	8.5683	7.56954	9.2634	9.50723	8.63521		341.68	493.07	431.417	508.013	438.132	393.329	776.734	338.406	371.543	544.927	455.159
tr|E9QJX9|E9QJX9_MOUSE	Stat2	13	9.46171	10.138	8.03033	7.8977	9.34387	9.10877	9.96608	9.0415	9.35915	8.65679	8.99607		217.861	343.27	221.682	258.182	285.521	239.834	567.697	253.994	235.879	311.786	297.96
tr|G3X8Q1|G3X8Q1_MOUSE	Cabin1	13	8.63563	8.21993	8.66624	8.73229	8.67983	8.73609	9.41115	8.88121	10.7554	10.304	8.97815		177.292	248.162	213.311	254.53	236.487	205.094	477.99	222.453	241.694	330.896	265.141
tr|O88325|O88325_MOUSE	Naglu	13	11.8325	13.6417	7.4809	7.02886	10.4131	10.0813	9.18384	10.1235	6.93686	5.98011	7.29737		504.018	854.497	382.042	425.08	588.641	491.051	967.78	526.103	323.427	398.445	447.127
tr|Q9CQX6|Q9CQX6_MOUSE	Gm16286	13	8.22017	7.63068	6.87096	8.38546	9.45491	8.9755	9.92887	13.1924	8.05479	8.1572	11.129		148.224	202.336	148.54	214.675	226.254	185.07	442.914	290.225	158.977	230.075	288.663
tr|Q9D104|Q9D104_MOUSE	Srp19	13	8.63594	9.81923	9.67163	8.88177	9.25644	9.62997	9.74498	8.35888	9.18827	8.62167	8.19123		197.696	330.55	265.445	288.671	281.211	252.089	551.888	233.458	230.231	308.723	269.732
sp|A2A5Z6|SMUF2_MOUSE	Smurf2	12	8.6775	8.8144	10.1327	11.7995	8.70302	10.3221	7.89947	7.74852	8.11974	9.71488	8.06816		63.0547	94.1863	88.275	121.731	83.9255	85.7691	142.005	68.6934	64.5815	110.421	84.3321
sp|A2AH22|AMRA1_MOUSE	Ambra1	12	7.58478	7.2192	8.48206	8.70141	8.81043	8.30064	8.65126	9.13286	10.6534	11.4666	10.9973		256.814	359.45	344.323	418.295	395.89	321.388	724.668	377.274	394.828	607.3	535.623
sp|A2AL36|CNTRL_MOUSE	Cntrl	12	7.11705	7.02359	8.21084	7.24337	7.55933	7.82116	11.1869	9.45374	12.5167	11.4095	10.4578		80.8128	117.277	111.778	116.772	113.911	101.553	314.249	130.966	155.566	202.645	170.811
sp|A6X8Z5|RHG31_MOUSE	Arhgap31	12	6.96421	6.26612	10.247	9.19684	9.37284	10.3944	7.77186	7.779	10.4275	10.717	10.8632		179.017	236.861	315.797	335.642	319.738	305.536	494.23	243.96	293.391	430.907	401.675
sp|G5E8K5|ANK3_MOUSE	Ank3	12	10.6509	10.5247	8.06851	8.76167	7.51868	7.27529	9.73755	12.1942	9.36207	7.9544	7.95199		254.754	370.185	231.375	297.535	238.659	198.987	576.191	355.846	245.104	297.6	273.594
sp|O35215|DOPD_MOUSE	Ddt	12	9.66109	9.68118	9.10376	7.48735	10.9552	10.6505	7.48377	8.96291	9.12171	7.6398	9.25277		74.9191	110.399	84.6399	82.4349	112.742	94.4442	143.572	84.7985	77.4258	92.6698	103.213
sp|O35242|FAN_MOUSE	Nsmaf	12	9.30026	7.91447	10.3047	10.008	9.94301	9.68696	7.30937	10.0076	8.5517	8.15673	8.81718		360.8	451.509	479.285	551.233	511.906	429.734	701.511	473.671	363.135	494.969	492.036
sp|O35387|HAX1_MOUSE	Hax1	12	7.7305	6.87376	7.04073	7.36816	7.57266	7.26395	11.7223	10.1805	11.9568	11.2623	11.0283		157.384	205.787	171.853	212.975	204.598	169.109	590.402	252.869	266.446	358.648	322.967
sp|O35598|ADA10_MOUSE	Adam10	12	10.6652	10.7306	8.94829	9.05627	9.87466	9.68472	9.02779	8.47327	8.34545	7.52977	7.66395		320.88	474.759	322.777	386.848	394.274	333.198	671.953	311.028	274.832	354.362	331.683
sp|O35682|MYADM_MOUSE	Myadm	12	7.29635	7.30449	7.78475	12.2607	11.387	9.78843	8.93025	6.34213	11.1955	7.69496	10.0155		259.808	382.481	332.338	619.837	538.095	398.567	786.672	275.522	436.348	428.592	512.998
sp|O35963|RB33B_MOUSE	Rab33b	12	8.65224	8.14332	8.43775	8.60476	9.51452	9.15121	8.91952	8.97623	9.82322	9.58635	10.1909		487.007	674.032	569.405	687.64	710.713	589.014	1242.03	616.415	605.206	844.015	825.114
sp|O54967-3|ACK1_MOUSE	Tnk2	12	9.29945	9.01839	8.32825	8.00569	9.47661	8.80966	9.09817	10.9506	8.30776	9.61277	9.09265		142.685	203.48	153.201	174.396	192.963	154.568	345.348	204.99	139.524	230.706	200.681
sp|O55047|TLK2_MOUSE	Tlk2	12	9.05793	8.59825	8.99059	8.17764	8.80519	8.66037	9.38905	8.15615	10.0614	10.0695	10.0338		305.44	426.362	363.474	391.508	394.037	333.944	783.251	335.548	371.365	531.125	486.697
sp|O55098|STK10_MOUSE	Stk10	12	8.3001	7.41767	10.0535	9.0713	10.1144	10.2534	7.955	7.08997	10.5225	9.52422	9.69792		133.144	174.976	193.349	206.597	215.318	188.082	315.69	138.757	184.757	238.977	223.775
sp|O70309|ITB5_MOUSE	Itgb5	12	10.8194	9.48361	5.96307	8.99805	7.79969	8.65511	8.7848	19.6358	6.54162	6.18487	7.13404		242.864	313.045	160.479	286.764	232.348	222.164	487.836	537.751	160.727	217.16	230.351
sp|O70579|PM34_MOUSE	Slc25a17	12	5.8064	5.7619	8.80222	9.98167	11.696	12.5987	6.72414	9.18607	10.3092	6.99593	12.1378		151.289	220.77	274.968	369.25	404.426	375.378	433.432	292.014	294.014	285.126	454.922
sp|O88196|TTC3_MOUSE	Ttc3	12	9.44194	7.96767	6.67412	7.69189	7.85383	8.14783	10.7405	13.6237	8.69291	9.2475	9.91804		238.267	295.67	201.923	275.583	263.018	235.118	670.52	419.442	240.111	365.021	360.018
sp|O88441|MTX2_MOUSE	Mtx2	12	8.22454	8.97553	10.4764	9.8727	9.34906	9.71515	9.56331	7.77271	8.9356	8.59558	8.51943		162.023	260.015	247.437	276.133	244.419	218.855	466.075	186.815	192.678	264.869	241.419
sp|P12023|A4_MOUSE	App	12	7.8125	7.73553	7.74434	7.45764	7.95532	7.40558	10.2783	11.3304	10.3243	10.6356	11.3205		220.751	321.422	262.353	299.179	298.312	239.283	718.482	390.6	319.313	470.071	460.123
sp|P12815|PDCD6_MOUSE	Pdcd6	12	8.17438	8.34679	8.801	9.36088	9.09632	9.69821	9.41677	9.52803	8.41863	9.2944	9.86458		201.729	302.905	260.396	327.98	297.907	273.682	574.908	286.873	227.404	358.778	350.177
sp|P15535|B4GT1_MOUSE	B4galt1	12	11.7153	11.5798	11.15	10.6847	9.70997	9.46996	6.69981	7.19047	7.8699	7.59388	6.33613		535.082	777.752	610.564	692.859	588.553	494.602	757.028	400.679	393.441	542.526	416.281
sp|P27808|MGAT1_MOUSE	Mgat1	12	8.51183	7.98184	11.1681	10.3831	10.4126	10.6288	7.67003	7.75178	9.57057	7.95088	7.97045		150.79	207.933	237.201	261.151	244.799	215.314	336.146	167.542	185.579	220.32	203.108
sp|P29387|GBB4_MOUSE	Gnb4	12	7.8445	7.5374	9.17705	10.3765	8.81958	9.43617	9.13273	11.5374	8.81833	7.84669	9.47368		95.1381	134.426	133.438	178.672	141.951	130.866	274.014	170.714	117.063	148.856	165.274
sp|P30051|TEAD1_MOUSE	Tead1	12	8.30053	6.63368	8.18042	7.5058	8.2784	8.03581	7.95155	10.9002	9.31388	11.7925	13.1072		137.587	161.696	162.569	176.639	182.104	152.315	326.067	220.435	168.985	305.75	312.521
sp|P39429|TRAF2_MOUSE	Traf2	12	10.5802	9.72739	8.01939	8.14139	9.46092	9.43527	9.1645	10.3882	8.32135	8.66845	8.09294		174.602	236.061	158.666	190.752	207.2	178.054	374.151	209.156	150.312	223.762	192.113
sp|P40694|SMBP2_MOUSE	Ighmbp2	12	8.99384	9.25141	8.66463	8.50166	8.68414	8.37071	10.7925	10.0652	9.41549	8.85057	8.40987		288.56	436.488	333.296	387.268	369.76	307.111	856.635	393.991	330.657	444.174	388.129
sp|P41245|MMP9_MOUSE	Mmp9	12	6.37412	9.31117	7.97637	9.10125	8.35962	7.38981	10.2863	14.6547	8.80536	9.93413	7.80712		82.2311	176.642	123.37	166.699	143.121	109.016	328.291	230.657	124.339	200.464	144.878
sp|P49135|ERCC3_MOUSE	Ercc3	12	7.66934	7.21131	8.84238	9.83924	9.12055	8.70574	9.31022	10.3028	9.68147	9.90118	9.41573		98.3669	136.012	135.972	179.171	155.243	127.684	295.416	161.22	135.918	198.641	173.716
sp|P53395|ODB2_MOUSE	Dbt	12	9.6311	8.65832	9.18928	8.75211	10.863	10.6088	8.12792	8.87874	8.62774	7.60469	9.05827		370.473	489.763	423.789	477.98	554.537	466.648	773.467	416.682	363.262	457.564	501.211
sp|P54310|LIPS_MOUSE	Lipe	12	8.59817	9.47917	6.99904	7.77362	8.17511	7.82584	13.8079	11.5453	8.77652	9.18098	7.83829		189.373	307.012	184.816	243.081	238.95	197.099	752.356	310.236	211.582	316.295	248.33
sp|P54754|EPHB3_MOUSE	Ephb3	12	8.5251	8.95351	8.55354	8.30438	9.45931	6.90254	9.93863	9.00639	9.99953	9.80338	10.5537		91.7798	141.747	110.403	126.932	135.148	84.9763	264.702	118.296	117.834	165.087	163.436
sp|P56390|CKS2_MOUSE	Cks2	12	8.61442	9.37089	9.49844	9.1878	8.31114	8.68488	10.6568	7.03997	10.539	9.30906	8.78761		227.535	363.979	300.79	344.549	291.329	262.318	696.358	226.865	304.695	384.608	333.879
sp|P57725|SAMN1_MOUSE	Samsn1	12	2.53682	2.29595	11.0291	11.0542	15.3237	15.3468	2.657	2.18275	11.5249	10.752	15.2968		84.6028	112.598	440.984	523.407	678.204	585.269	219.215	88.812	420.702	560.887	733.821
sp|P58929|GMEB2_MOUSE	Gmeb2	12	9.79403	9.7281	7.94651	8.2617	9.4473	9.84185	10.0405	8.50325	9.85902	8.11662	8.4611		86.4279	126.239	84.0732	103.509	110.637	99.314	219.195	91.5483	95.2292	112.036	107.403
sp|P59470|RPC2_MOUSE	Polr3b	12	8.54352	7.97606	10.5689	9.89051	8.97325	8.98556	8.7476	8.70151	9.40904	8.94803	9.25604		145.329	199.516	215.543	238.864	202.566	174.784	368.119	180.586	175.188	238.086	226.484
sp|P62257|UBE2H_MOUSE	Ube2h	12	8.391	8.44086	8.36699	9.20607	9.25539	10.4709	8.53523	11.2395	8.74124	8.10225	9.25056		308.881	456.916	369.262	481.136	452.14	440.759	777.276	504.776	352.203	466.523	489.824
sp|P70349|HINT1_MOUSE	Hint1	12	8.13144	7.39344	7.76179	8.99489	8.76315	9.86124	10.0133	12.6007	7.34366	7.38503	11.7514		137.47	183.806	157.323	215.901	196.609	190.64	418.793	259.902	135.893	195.292	285.776
sp|P83882|RL36A_MOUSE	Rpl36a	12	9.48869	9.51143	10.713	10.1694	8.98061	8.80725	8.73742	7.16134	9.45875	8.65645	8.31569		1270.48	1872.75	1719.73	1933.19	1595.77	1348.48	2894.2	1169.85	1386.24	1812.98	1601.61
sp|P97304|RPAC2_MOUSE	Polr1d	12	7.81748	6.94208	10.5279	11.3669	8.05659	8.67133	7.94184	7.68035	10.4711	11.2603	9.26418		123.166	160.837	198.862	254.262	168.452	156.225	309.547	147.631	180.575	277.5	209.955
sp|P97770|THUM3_MOUSE	Thumpd3	12	9.72843	9.08667	8.2556	7.98097	8.71589	7.92511	8.5156	8.9025	8.65958	10.4649	11.7647		272.649	374.489	277.395	317.566	324.171	253.985	590.418	304.402	265.645	458.762	474.285
sp|P97823|LYPA1_MOUSE	Lypla1	12	9.41073	8.46015	10.181	9.139	10.3215	10.3669	8.02549	7.19035	9.17905	8.37171	9.35408		643.581	850.806	834.757	887.35	936.751	810.717	1357.79	599.933	687.102	895.539	920.188
sp|P97864|CASP7_MOUSE	Casp7	12	8.77173	8.31931	7.53382	7.9976	8.8879	9.5012	10.8731	11.8441	7.93793	7.70278	10.6305		379.741	529.618	391.026	491.562	510.626	470.351	1164.5	625.573	376.143	521.603	661.989
sp|Q04207|TF65_MOUSE	Rela	12	9.38244	9.69399	8.27501	8.55779	9.10717	9.51556	10.9855	8.9012	8.80296	8.13026	8.64809		258.336	392.504	273.165	334.539	332.777	299.602	748.294	299.013	265.302	350.157	342.519
sp|Q06890|CLUS_MOUSE	Clu	12	12.7059	14.8165	4.59843	4.16224	6.02729	6.24251	12.9648	12.0351	9.11191	8.74676	8.58857		425.999	730.499	184.842	198.128	268.18	239.333	1075.35	492.295	334.391	458.711	414.208
sp|Q08122|TLE3_MOUSE	Tle3	12	8.59752	7.28353	7.05479	7.69182	9.21862	8.7365	6.99834	12.1691	7.90786	12.2277	12.1143		298.655	372.058	293.811	379.351	424.975	347.036	601.414	515.734	300.676	664.402	605.326
sp|Q32NY4|CNNM3_MOUSE	Cnnm3	12	10.1092	8.14797	8.7064	8.92796	9.64946	9.59578	8.99356	9.18221	9.3637	8.21348	9.11028		203.99	241.776	210.629	255.776	258.402	221.418	448.959	226.054	206.815	259.244	264.435
sp|Q3TBW2|RM10_MOUSE	Mrpl10	12	9.15588	7.95725	9.55351	9.96031	10.3188	9.38747	8.74498	8.28835	9.69324	8.33606	8.60413		243.98	311.811	305.215	376.829	364.91	286.052	576.497	269.461	282.727	347.461	329.805
sp|Q3THK3|T2FA_MOUSE	Gtf2f1	12	8.94113	9.61346	9.60971	9.26102	7.74067	8.12243	9.20797	8.20762	10.698	10.6614	7.93653		407.033	643.56	524.488	598.566	467.645	422.828	1037.01	455.856	533.07	759.176	519.712
sp|Q3TNH5|F172A_MOUSE	Fam172a	12	8.35732	7.81211	7.88229	8.11322	9.79786	9.62156	10.9202	9.36298	8.40996	8.73341	10.9891		263.714	362.499	298.199	363.475	410.297	347.178	852.47	360.457	290.471	431.062	498.795
sp|Q3TYA6|MPP8_MOUSE	Mphosph8	12	8.31479	7.55503	8.41113	8.25422	9.06581	8.92242	8.34403	8.8161	10.2869	11.4813	10.5483		243.318	325.111	295.097	342.937	352.071	298.57	604.061	314.755	329.498	525.537	444.016
sp|Q3U0M1|TPPC9_MOUSE	Trappc9	12	8.57172	8.68272	8.74054	8.12759	8.18963	7.99814	10.2514	12.0545	8.86392	8.49006	10.0299		160.597	239.221	196.335	216.197	203.627	171.357	475.155	275.545	181.778	248.812	270.31
sp|Q3U1N2|SRBP2_MOUSE	Srebf2	12	6.22728	6.3421	6.87442	7.00975	6.27505	6.46011	10.6209	8.74068	15.0622	14.5967	11.7908		154.847	231.905	204.941	247.47	207.072	183.69	653.354	265.169	409.956	567.739	421.737
sp|Q3U5F4|YRDC_MOUSE	Yrdc	12	7.8213	7.47469	9.12661	10.5791	7.70422	6.91722	7.99879	7.8251	11.4247	12.65	10.4783		84.5931	118.884	118.346	162.45	110.582	85.5517	214.024	103.257	135.252	214.012	163.02
sp|Q3UGR5|HDHD2_MOUSE	Hdhd2	12	10.87	10.2681	9.52219	8.9713	9.49341	9.06267	8.84677	8.48902	8.55109	7.8058	8.11973		824.384	1145.15	865.818	965.992	955.488	785.957	1659.85	785.475	709.85	925.996	885.806
sp|Q3UL36|ARGL1_MOUSE	Arglu1	12	10.6242	11.6002	10.0087	8.83339	9.08354	9.73707	9.43973	7.79327	8.31848	7.13248	7.42897		390.875	627.595	441.475	461.408	443.505	409.648	859.18	349.812	334.988	410.462	393.157
sp|Q3ULF4|SPG7_MOUSE	Spg7	12	9.38118	8.5822	8.88012	8.74139	9.48805	8.89263	8.79338	9.32751	8.8915	9.14107	9.88097		371.486	499.754	421.592	491.453	498.613	402.677	861.437	450.634	385.393	566.204	562.834
sp|Q3UMF0|COBL1_MOUSE	Cobll1	12	9.25095	9.58965	9.79339	9.19895	8.99214	8.95715	8.91055	8.10787	9.10798	9.35946	8.73192		368.111	561.136	467.212	519.694	474.851	407.571	877.162	393.616	396.696	582.551	499.802
sp|Q3URE1|ACSF3_MOUSE	Acsf3	12	9.8688	10.68	9.06883	9.29785	9.08159	9.3798	9.22794	7.92111	8.27939	8.95889	8.23581		138.648	220.645	152.753	185.46	169.322	150.69	320.729	135.772	127.319	196.877	166.438
sp|Q3UUQ7|PGAP1_MOUSE	Pgap1	12	10.28	10.5401	8.20758	7.74803	8.23661	7.74183	10.0277	10.0199	8.84334	8.96377	9.3911		527.193	794.872	504.64	564.139	560.568	454.008	1272.22	626.923	496.407	719.05	692.772
sp|Q4VBD2|TAPT1_MOUSE	Tapt1	12	9.21089	9.29396	8.34934	8.58087	8.30807	8.31322	8.88767	8.89613	9.98356	10.0641	10.1121		441.755	655.471	480.088	584.29	528.788	455.922	1054.51	520.541	524.094	755	697.62
sp|Q571I9|A16A1_MOUSE	Aldh16a1	12	11.0239	9.7872	8.61857	9.25974	9.80969	9.73961	8.39762	8.32743	7.96274	8.07248	9.001		206.644	269.784	193.691	246.434	244.029	208.77	389.425	190.445	163.377	236.692	242.701
sp|Q5I043|UBP28_MOUSE	Usp28	12	8.70399	9.00108	9.12519	8.92299	9.75752	8.65088	9.67481	8.8292	9.60598	8.62468	9.10368		102.983	156.608	129.442	149.89	153.21	117.044	283.186	127.45	124.403	159.617	154.938
sp|Q5NC05|TTF2_MOUSE	Ttf2	12	8.93711	8.47469	9.94711	9.82267	9.12602	9.61775	9.34082	7.87311	9.20277	8.63258	9.02538		301.327	420.183	402.093	470.205	408.342	370.814	779.128	323.863	339.628	455.273	437.726
sp|Q5NCI0|URGCP_MOUSE	Urgcp	12	9.10632	7.48922	9.89959	9.09164	10.5029	9.35442	7.82188	8.33656	9.87528	8.94462	9.57752		136.704	165.328	178.173	193.774	209.242	160.581	290.49	152.685	162.267	210.034	206.817
sp|Q5SVR0|TBC9B_MOUSE	Tbc1d9b	12	8.85365	8.53307	8.19855	9.2043	10.2353	10.2382	7.84751	10.2753	8.18248	8.99052	9.44112		204.529	289.874	227.069	301.883	313.787	270.455	448.483	289.6	206.9	324.868	313.726
sp|Q5UAK0|MIER1_MOUSE	Mier1	12	9.34206	9.57655	9.51189	8.66695	9.41593	9.51368	9.65572	8.47943	8.24154	8.52149	9.07476		316.482	477.076	386.332	416.859	423.321	368.549	809.232	350.466	305.603	451.556	442.218
sp|Q60739|BAG1_MOUSE	Bag1	12	9.08167	8.63722	8.82723	9.37403	9.33577	10.1925	7.38656	10.3362	8.54865	9.19897	9.0812		356.644	498.788	415.606	522.651	486.542	457.71	717.62	495.226	367.46	565.065	512.989
sp|Q60862|ORC2_MOUSE	Orc2	12	8.66782	8.76265	9.79686	10.0721	9.84402	9.02956	8.90308	8.07965	9.02554	8.36115	9.45753		124.944	185.743	169.309	206.131	188.312	148.838	317.489	142.092	142.404	188.522	196.1
sp|Q61036|PAK3_MOUSE	Pak3	12	10.8483	9.16884	9.12705	8.69271	8.2415	7.49775	8.56997	8.81992	9.9433	10.1587	8.93195		750.576	932.868	757.098	853.896	756.73	593.206	1466.88	744.511	753.021	1099.42	888.946
sp|Q61239|FNTA_MOUSE	Fnta	12	9.93378	9.90819	8.29736	8.59066	9.73302	9.41233	10.362	8.11998	8.21925	8.57465	8.84878		370.017	542.717	370.54	454.308	481.122	400.908	954.847	369.007	335.106	499.59	474.117
sp|Q61586|GPAT1_MOUSE	Gpam	12	9.44926	8.49665	9.81351	9.29272	10.6243	10.2314	7.93066	7.2699	9.75184	8.42528	8.71446		168.06	222.222	209.257	234.653	250.767	208.086	348.947	157.75	189.844	234.392	222.948
sp|Q61735|CD47_MOUSE	Cd47	12	9.63043	9.06272	8.26327	9.04123	10.0503	10.2712	8.48289	12.0624	7.99568	7.22641	7.91344		553.526	765.991	569.42	737.797	766.608	675.08	1206.2	845.864	503.028	649.689	654.265
sp|Q61749|EI2BD_MOUSE	Eif2b4	12	6.27857	6.95867	10.583	9.86857	9.40398	8.43188	9.43651	8.07089	10.9238	10.8904	9.15364		245.047	399.381	495.207	546.839	487.081	376.317	911.135	384.311	466.666	664.851	513.899
sp|Q62417|SRBS1_MOUSE	Sorbs1	12	9.78921	8.96663	10.9509	9.65661	8.38393	8.47223	8.85707	7.28383	10.3144	9.62284	7.70239		288.708	388.878	387.212	404.345	328.141	285.726	646.225	262.086	332.964	443.92	326.762
sp|Q69ZN6|GNPTA_MOUSE	Gnptab	12	9.3669	9.70257	9.12541	10.221	9.77877	9.3416	8.79175	7.84775	8.96421	8.20405	8.65597		106.999	162.984	124.976	165.766	148.242	122.025	248.452	109.371	112.083	146.59	142.232
sp|Q69ZQ2|ISY1_MOUSE	Isy1	12	8.7653	8.53653	9.40022	9.28453	8.73465	8.70195	8.73371	7.30438	10.169	10.4331	9.93664		455.069	651.725	585.109	684.364	601.807	516.617	1121.74	462.665	577.87	847.259	742.071
sp|Q69ZS0|PZRN3_MOUSE	Pdzrn3	12	9.68576	10.6582	7.38809	7.48376	9.2963	8.91343	9.94528	10.3941	8.34858	8.39397	9.49257		163.928	265.262	149.913	179.827	208.8	172.507	416.408	214.624	154.659	222.217	231.099
sp|Q6A098|SBP2L_MOUSE	Secisbp2l	12	8.51341	7.73249	9.25381	8.28502	8.99866	9.10148	9.11029	9.9246	9.76143	9.5684	9.75043		196.512	262.469	256.092	271.516	275.655	240.237	520.237	279.494	246.628	345.474	323.747
sp|Q6NSQ7|LTV1_MOUSE	Ltv1	12	9.26254	7.52897	10.9825	10.2231	8.82325	7.5879	8.93406	8.11814	10.5941	8.88281	9.06269		443.433	530.038	630.357	694.857	560.568	415.395	1058.11	474.164	555.146	665.18	624.095
sp|Q6NWW9|FND3B_MOUSE	Fndc3b	12	7.25826	7.7633	7.76892	8.37881	9.07903	9.20344	9.47773	8.31936	9.94626	10.7955	12.0093		146.015	229.659	187.376	239.312	242.385	211.717	471.685	204.187	219.012	339.703	347.52
sp|Q6P3Y5|Z280C_MOUSE	Znf280c	12	6.9594	7.50636	9.19855	9.72396	10.1736	9.60181	9.81322	9.42482	9.36185	8.75778	9.47864		175.095	277.717	277.465	347.344	339.685	276.245	610.794	289.299	257.814	344.655	343.038
sp|Q6P5D4|CP135_MOUSE	Cep135	12	9.36956	9.67583	9.3313	9.20645	8.77271	9.66582	8.88001	8.21809	8.79336	9.34989	8.73698		321.813	488.703	384.25	448.944	399.87	379.633	754.536	344.372	330.584	502.32	431.659
sp|Q6PD19|CJ076_MOUSE		12	9.75803	10.2845	9.19897	8.89617	9.00101	8.20208	9.50967	8.54608	9.19691	9.06296	8.3436		567.239	879.146	641.109	734.216	694.38	545.217	1367.58	606.1	585.181	824.071	697.675
sp|Q6QD59|SEC20_MOUSE	Bnip1	12	8.94333	9.02376	9.10908	9.56832	9.61715	9.02036	9.88428	7.82533	10.2821	7.91019	8.81614		218.096	323.601	266.325	331.285	311.241	251.544	596.316	232.823	274.457	301.735	309.259
sp|Q6ZWZ2|UB2R2_MOUSE	Ube2r2	12	9.25083	8.67238	10.2518	10.3813	8.79522	8.81166	8.443	7.96294	9.5142	9.57418	8.34248		194.934	268.732	258.997	310.583	245.955	212.328	440.137	204.717	219.444	315.573	252.871
sp|Q7TSI1|PKHM1_MOUSE	Plekhm1	12	8.6563	8.50126	9.31224	9.44379	9.50348	9.73148	8.20912	8.8086	9.22862	8.99837	9.60674		417.499	602.947	538.475	646.675	608.285	536.715	979.495	518.326	487.196	678.856	666.492
sp|Q80SU7|GVIN1_MOUSE	Gvin1	12	8.97368	8.11304	8.53819	8.38076	7.1846	8.28776	9.51289	8.68328	12.4891	10.7843	9.05238		199.197	264.831	227.23	264.126	211.649	210.373	522.405	235.163	303.451	374.45	289.048
sp|Q80X73|PELO_MOUSE	Pelo	12	9.85116	9.56638	8.62296	9.56478	9.46518	10.938	7.80228	8.41252	8.5564	9.02989	8.19049		245.835	351.056	257.989	338.882	313.463	312.129	481.682	256.127	233.717	352.476	294.01
sp|Q80YV2|NIPA_MOUSE	Zc3hc1	12	7.76473	8.08824	8.9285	9.72888	9.49412	9.45722	8.96077	10.1161	8.99707	8.63325	9.83115		261.524	400.601	360.538	465.226	424.366	364.242	746.643	415.69	331.688	454.831	476.305
sp|Q80ZJ6|ZER1_MOUSE	Zer1	12	10.7203	9.61213	8.14165	7.92367	9.17998	9.96745	9.06867	11.5283	8.13878	7.48935	8.22974		268.238	353.677	244.239	281.486	304.83	285.193	561.358	351.927	222.903	293.122	296.207
sp|Q8BFQ8|PDDC1_MOUSE	Pddc1	12	9.26434	8.98437	10.3414	9.41208	10.4988	8.74255	8.47396	8.41129	10.1861	8.20571	7.47948		114.412	163.162	153.117	165.029	172.068	123.463	258.898	126.734	137.692	158.513	132.87
sp|Q8BGS2|BOLA2_MOUSE	Bola2	12	8.5693	9.4333	11.2682	10.6659	9.30341	9.99031	8.08698	7.30465	10.4466	8.2905	6.64081		371.023	600.61	584.922	655.649	534.563	494.625	866.213	385.859	495.079	561.47	413.592
sp|Q8BGT7|SPF30_MOUSE	Smndc1	12	8.28185	9.79541	10.5132	9.55177	8.70579	9.26415	9.60759	8.90543	8.63087	9.38535	7.35854		132.732	230.857	202.01	217.345	185.165	169.783	380.93	174.131	151.407	235.282	169.643
sp|Q8BH48|UBAP1_MOUSE	Ubap1	12	8.53146	8.31019	9.83988	8.01928	8.70953	8.92371	8.81911	8.61228	10.7896	10.0196	9.42538		121.4	173.892	167.87	162.012	164.472	145.205	310.458	149.516	168.052	223.016	192.926
sp|Q8BIL5|HOOK1_MOUSE	Hook1	12	9.7362	9.61696	9.68594	9.18149	9.51629	9.47825	9.11599	8.77544	8.75551	8.11465	8.02327		315	457.542	375.708	421.745	408.592	350.663	729.638	346.388	310.06	410.658	373.394
sp|Q8BIW1|PRUNE_MOUSE	Prune	12	10.0507	9.59705	8.50529	8.45398	10.5005	9.28285	9.71686	9.42059	8.76776	7.20134	8.50305		245.475	344.684	249.051	293.149	340.347	259.258	587.109	280.713	234.392	275.115	298.731
sp|Q8BJF9|CHM2B_MOUSE	Chmp2b	12	10.1323	10.3533	9.23083	9.07452	8.05267	8.62438	10.5474	10.0906	8.78309	8.11693	6.99405		233.786	351.286	255.352	297.27	246.577	227.551	602.056	284.055	221.82	292.949	232.132
sp|Q8BPG6|SUMF2_MOUSE	Sumf2	12	9.29161	10.0412	9.17193	8.06107	10.0399	11.1191	7.51556	6.76412	9.00775	9.97208	9.0157		232.083	368.816	274.664	285.866	332.799	317.589	464.405	206.128	246.271	389.609	323.927
sp|Q8BT14|CNOT4_MOUSE	Cnot4	12	9.69622	9.51246	9.65905	8.77695	8.84943	9.03943	9.41015	8.34337	9.45839	8.94694	8.30761		709.665	1023.8	847.565	912.033	859.542	756.542	1703.84	745.016	757.725	1024.27	874.626
sp|Q8BTW9|PAK4_MOUSE	Pak4	12	10.3669	10.1789	8.5939	9.09226	8.29926	8.93747	10.1076	10.8133	8.18308	7.95552	7.47179		260.552	376.2	258.954	324.439	276.813	256.863	628.457	331.57	225.115	312.755	270.125
sp|Q8BW96|KCC1D_MOUSE	Camk1d	12	8.07915	8.20286	8.30566	9.93899	10.9702	12.8398	7.38029	8.46287	8.5856	7.90575	9.32887		55.4095	82.7288	68.2938	96.7783	99.8467	100.697	125.22	70.8125	64.4515	84.811	92.033
sp|Q8BYB9|PGLT1_MOUSE	Poglut1	12	9.52348	9.88795	9.41145	8.84775	8.98251	8.72276	9.26794	8.61763	8.792	8.9538	8.99273		386.009	589.36	457.348	509.156	483.171	404.293	929.325	426.15	390.062	567.674	524.311
sp|Q8BYW9|EOGT_MOUSE	Eogt	12	10.9051	9.35334	7.83588	7.96653	9.90379	9.07649	8.17391	9.9775	8.44456	8.74668	9.61626		305.678	385.545	263.337	317.045	368.416	290.934	566.824	341.217	259.094	383.503	387.737
sp|Q8C142|ARH_MOUSE	Ldlrap1	12	7.84856	6.48266	8.46297	8.21564	9.3623	9.10808	7.57577	11.5232	8.85178	11.8035	10.7656		68.1337	82.7557	88.0811	101.258	107.859	90.4148	162.698	122.044	84.1096	160.277	134.432
sp|Q8C3F2|F120C_MOUSE	Fam120c	12	9.48342	9.6967	8.00238	8.1772	9.29189	9.89997	8.41094	8.88209	9.79927	8.82411	9.53204		69.1796	104.018	69.9875	84.6904	89.9536	82.5825	151.789	79.0499	78.2439	100.687	100.022
sp|Q8C5H8|NAKD2_MOUSE	Nadk2	12	8.78021	8.80141	9.12127	8.33658	10.1819	9.18365	10.1766	10.0863	9.01777	7.88025	8.43402		126.802	186.916	157.93	170.933	195.143	151.662	363.586	177.716	142.549	178.013	175.207
sp|Q8C6B2|RTKN_MOUSE	Rtkn	12	8.3803	8.97411	8.78868	8.21298	8.4225	8.77341	10.4616	10.7581	9.80756	8.90822	8.51252		217.517	342.529	273.492	302.657	290.118	260.401	671.76	340.676	278.636	361.671	317.824
sp|Q8C761|WDR60_MOUSE	Wdr60	12	8.54213	8.97375	8.02794	7.63171	9.95451	10.4004	8.90166	9.27669	9.14679	8.79728	10.3471		174.863	270.133	197.026	221.804	270.428	243.458	450.801	231.685	204.948	281.689	304.681
sp|Q8C804|SPICE_MOUSE	Spice1	12	10.8659	11.2536	7.49262	7.39261	8.30002	8.43513	10.9687	12.1476	7.50007	7.93765	7.70603		265.606	404.515	219.58	256.558	269.247	235.778	663.3	362.27	200.669	303.496	270.955
sp|Q8CEE6|PASK_MOUSE	Pask	12	10.4671	9.39653	8.01057	6.88506	8.914	8.89733	10.8954	10.8632	8.26193	7.44221	9.96666		217.666	287.345	199.717	203.276	246.001	211.575	560.514	275.61	188.056	242.078	298.132
sp|Q8CFH6|SIK2_MOUSE	Sik2	12	9.0741	9.1077	5.94877	7.02257	7.31761	8.13301	11.2181	14.3643	8.63503	8.81213	10.3667		89.9158	132.713	70.6721	98.7973	96.2284	92.1563	275	173.656	93.6569	136.585	147.764
sp|Q8CI70|LRC20_MOUSE	Lrrc20	12	10.5687	9.55033	9.73552	9.06979	9.11452	8.58077	8.75295	8.19963	9.63348	8.93119	7.8631		371.813	494.075	410.629	453.018	425.537	345.199	761.797	351.941	370.962	491.476	397.916
sp|Q8CIB9|ESCO2_MOUSE	Esco2	12	7.48117	7.41106	5.3151	5.16395	6.10561	6.39843	13.6232	12.4618	12.0342	11.2602	12.7453		346.028	504.074	294.741	339.109	374.776	338.42	1558.84	703.225	609.262	814.66	847.985
sp|Q8JZN7|MIRO2_MOUSE	Rhot2	12	9.52155	9.21273	9.64695	9.39783	8.52598	8.91249	9.94883	8.44086	8.48718	9.20018	8.70542		246.831	351.199	299.827	345.889	293.318	264.2	638.039	266.964	240.824	373.06	324.622
sp|Q8K0Z7|TACO1_MOUSE	Taco1	12	8.42345	8.69882	8.57035	9.04837	8.70254	8.25675	11.2094	8.428	9.18884	10.2838	9.18968		176.3	267.728	215.054	268.873	241.718	197.611	580.399	215.208	210.506	336.67	276.667
sp|Q8K1Y2|KPCD3_MOUSE	Prkd3	12	8.34608	10.3815	9.58068	7.89339	10.7552	10.0068	7.7952	7.40604	10.282	8.39752	9.15554		35.3728	64.7025	48.6824	47.4971	60.4934	48.4979	81.7329	38.2954	47.6989	55.671	55.817
sp|Q8K2Y9|CCM2_MOUSE	Ccm2	12	10.35	9.77969	9.34679	9.04319	8.94894	9.02586	9.01633	7.99444	9.03329	8.8488	8.61264		571.206	793.687	618.446	708.58	655.426	569.614	1231.02	538.285	545.683	763.881	683.728
sp|Q8K305|NSL1_MOUSE	Nsl1	12	8.66975	8.83585	8.21121	8.45486	8.94201	9.46686	9.73088	8.27648	10.2659	9.62167	9.52457		349.829	524.288	397.232	484.364	478.835	436.813	971.368	407.444	453.406	607.281	552.828
sp|Q8K3C3|LZIC_MOUSE	Lzic	12	9.69042	10.3941	10.5971	9.50268	9.19117	9.15685	8.99992	7.06999	9.17914	7.91135	8.30733		217.997	343.848	285.814	303.509	274.398	235.557	500.875	194.044	226.024	278.387	268.822
sp|Q8K3G5|VRK3_MOUSE	Vrk3	12	8.20378	9.57685	8.38763	8.54896	8.97595	8.70933	10.5	10.2011	8.28755	9.11689	9.4919		94.6194	162.428	115.983	139.99	137.388	114.866	299.599	143.545	104.625	164.476	157.476
sp|Q8K3P5|CNOT6_MOUSE	Cnot6	12	8.31372	6.28844	7.21082	7.74713	8.3124	7.79234	8.4002	8.11427	11.2003	13.6169	13.0035		352.544	392.133	366.598	466.417	467.783	377.856	881.231	419.797	519.864	903.204	793.182
sp|Q8R0K9|E2F4_MOUSE	E2f4	12	8.07227	7.96847	9.96319	9.52167	7.7235	8.79829	9.74894	8.18324	10.1905	9.95103	9.87892		190.236	276.15	281.503	318.586	241.553	237.103	568.378	235.286	262.867	366.822	334.89
sp|Q8VBW5|BBX_MOUSE	Bbx	12	8.90777	9.51996	7.3511	6.67172	9.10093	9.25661	10.3356	10.5461	9.27901	8.88839	10.1428		116.593	183.237	115.357	123.982	158.085	138.547	334.675	168.411	132.938	181.977	190.966
sp|Q8VDG7|PAFA2_MOUSE	Pafah2	12	9.15384	8.58085	7.63426	8.09292	10.3848	9.89548	8.80264	9.84695	8.98716	8.6556	9.96548		360.271	496.626	360.231	452.218	542.409	445.353	857.081	472.826	387.162	532.861	564.183
sp|Q8VDQ9|KRI1_MOUSE	Kri1	12	7.20117	9.07789	8.46419	9.09829	8.10527	7.64116	17.2788	8.80421	6.93333	8.3488	9.04692		125.172	232.039	176.391	224.533	186.97	151.881	743.018	186.71	131.913	226.996	226.204
sp|Q91V04|TRAM1_MOUSE	Tram1	12	9.0987	9.04973	9.48523	9.17725	10.3199	9.77676	8.11262	7.92696	9.70765	8.01945	9.32576		450.345	658.679	562.862	644.904	677.862	553.352	993.366	478.68	525.925	620.87	663.966
sp|Q91WD1|RPC4_MOUSE	Polr3d	12	7.76546	7.99765	8.98846	8.37916	7.24062	6.83548	9.93961	9.72787	11.7994	11.451	9.87534		438.743	664.475	608.859	672.141	542.901	441.625	1389.3	670.554	729.702	1011.99	802.585
sp|Q91WK0|LRRF2_MOUSE	Lrrfip2	12	10.4167	9.88413	10.4329	9.03906	9.97877	8.99527	9.144	7.44012	9.1194	7.8593	7.69032		198.63	277.157	238.51	244.711	252.518	196.141	431.353	173.088	190.337	234.416	210.937
sp|Q91YT7|YTHD2_MOUSE	Ythdf2	12	9.28271	8.67879	9.66779	8.25143	8.25567	9.01214	8.7475	7.87087	9.69825	11.2083	9.32656		133.25	183.199	166.382	168.166	157.27	147.931	310.64	137.844	152.38	251.663	192.579
sp|Q91ZU1|ASB6_MOUSE	Asb6	12	6.51197	5.99591	10.1361	10.1027	8.13466	8.4882	9.42472	7.05628	11.5613	11.5322	11.0559		286.107	387.386	533.918	630.189	474.305	426.455	1024.4	378.238	555.992	792.534	698.728
sp|Q920R0|ALS2_MOUSE	Als2	12	9.85335	8.41085	9.04969	7.63489	9.26245	9.79931	9.06156	8.98714	9.27214	8.45023	10.2184		192.428	241.545	211.888	211.692	240.056	218.838	437.795	214.131	198.202	258.133	287.054
sp|Q923E4|SIR1_MOUSE	Sirt1	12	8.99051	7.10183	8.7005	9.49761	8.51992	9.55661	8.78036	7.93427	10.1078	10.4955	10.315		86.3548	100.31	100.192	129.519	108.602	104.966	208.64	92.9784	106.268	157.687	142.517
sp|Q923J1|TRPM7_MOUSE	Trpm7	12	8.18861	7.88158	7.93258	8.31636	8.69735	8.92989	9.41396	9.45702	9.67745	10.7743	10.7309		229.239	324.462	266.244	330.543	323.121	285.867	651.978	323.002	296.539	471.799	432.124
sp|Q99J95|CDK9_MOUSE	Cdk9	12	8.47585	9.32867	8.80906	9.04322	8.64916	9.06382	9.15026	9.88334	9.54156	9.53883	8.51624		242.773	392.926	302.507	367.754	328.771	296.873	648.387	345.378	299.144	427.369	350.882
sp|Q99KN2|CIAO1_MOUSE	Ciao1	12	8.58193	10.1272	7.4936	9.52707	8.06562	10.5573	8.5118	10.6995	7.16797	9.2977	9.97023		105.776	183.556	110.734	166.717	131.93	148.798	259.542	160.895	96.7037	179.254	176.768
sp|Q99KR8|FUCO2_MOUSE	Fuca2	12	10.3858	10.7165	8.59179	8.48367	9.63034	9.35851	9.01656	9.71739	9.01066	7.52466	7.56413		523.077	793.691	518.797	606.632	643.678	538.981	1123.44	597.102	496.736	592.792	547.999
sp|Q99LG0|UBP16_MOUSE	Usp16	12	9.94686	9.70815	9.38745	9.9471	8.88578	8.576	8.79261	8.08705	9.41896	9.50213	7.74791		172.035	246.91	194.655	244.255	203.952	169.612	376.21	170.645	178.311	257.064	192.757
sp|Q99PL6|UBXN6_MOUSE	Ubxn6	12	7.4888	7.64205	10.5229	10.1109	9.53433	10.2411	7.23234	8.5163	9.58517	9.82197	9.3041		134.381	201.655	226.386	257.593	227.048	210.143	321.061	186.445	188.265	275.686	240.158
sp|Q9CPR8|MAGG1_MOUSE	Ndnl2	12	9.84012	9.14976	8.46231	8.5299	8.59055	8.21486	9.87874	8.94031	10.2116	8.84749	9.33438		219.828	300.583	226.652	270.547	254.686	209.857	545.967	243.673	249.7	309.166	299.96
sp|Q9CQ40|RM49_MOUSE	Mrpl49	12	10.5265	9.92796	10.9468	9.8341	9.86966	8.88639	8.34159	6.44964	9.21959	8.27287	7.72485		346.367	480.379	431.843	459.412	430.977	334.362	679.02	258.916	332.052	425.792	365.626
sp|Q9CQF0|RM11_MOUSE	Mrpl11	12	10.3077	10.0942	9.94231	10.0296	10.0437	9.87793	8.22242	6.89889	8.64917	8.41628	7.51774		512.254	737.68	592.377	707.654	662.398	561.345	1010.89	418.288	470.48	654.233	537.409
sp|Q9CQI7|RU2B_MOUSE	Snrpb2	12	8.97178	10.8609	9.23343	9.32384	8.82533	8.87024	10.3346	7.80163	8.66463	9.21148	7.90222		488.13	868.949	602.294	720.225	637.22	551.866	1391.02	517.864	516.001	783.929	618.446
sp|Q9CQR2|RS21_MOUSE	Rps21	12	9.53374	9.54622	10.2057	6.43652	7.71769	10.7047	10.425	8.19055	9.63471	10.1278	7.47729		207.077	304.911	265.767	198.489	222.463	265.879	560.179	217.047	229.061	344.093	233.619
sp|Q9CQU1|MFAP1_MOUSE	Mfap1	12	8.09206	9.08974	6.16032	10.1273	9.11742	11.4189	12.8644	7.05923	10.306	6.86655	8.89814		182.326	301.171	166.41	323.964	272.623	294.208	717.067	194.052	254.169	242.001	288.392
sp|Q9CR59|G45IP_MOUSE	Gadd45gip1	12	10.1689	9.74349	9.36755	9.24388	9.56041	8.96777	9.03741	8.99185	8.60754	8.21864	8.09259		405.155	570.868	447.469	522.901	505.506	408.577	890.79	437.09	375.38	512.199	463.801
sp|Q9CRA4|MSMO1_MOUSE	Msmo1	12	9.82549	7.63935	8.15789	8.79531	8.00354	7.6438	8.93103	9.69985	10.6434	10.121	10.5393		428.589	490.022	426.631	544.696	463.308	381.274	963.764	516.208	508.173	690.561	661.29
sp|Q9CRA8|EXOS5_MOUSE	Exosc5	12	8.87045	8.81438	9.04359	10.1191	9.19309	10.0213	8.26275	11.3181	7.44012	8.09279	8.8243		155.073	226.598	189.548	251.16	213.282	200.335	357.353	241.4	142.369	221.299	221.905
sp|Q9CXK9|RBM33_MOUSE	Rbm33	12	9.40125	10.4036	9.09904	8.97313	8.51336	9.74623	9.06414	8.75173	8.99169	9.04753	8.0083		155.528	253.093	180.471	210.758	186.907	184.375	370.965	176.641	162.82	234.123	190.572
sp|Q9CXV9|DCNL5_MOUSE	Dcun1d5	12	9.05494	8.28559	10.0071	8.94662	8.59899	7.8481	9.66209	8.66306	10.4422	8.50624	9.98506		149.027	200.528	197.458	209.052	187.813	147.701	393.398	173.949	188.111	218.981	236.387
sp|Q9CY25|MIS12_MOUSE	Mis12	12	8.66252	8.22855	8.5863	8.9067	8.51561	9.25874	9.09635	8.5873	10.413	9.84398	9.90098		178.664	249.568	212.318	260.811	233.083	218.367	464.133	216.084	235.077	317.58	293.742
sp|Q9CY52|THG1_MOUSE	Thg1l	12	8.95417	8.68096	10.2693	10.1059	10.131	10.2949	7.79981	7.54548	8.78797	8.82994	8.6006		620.506	884.628	853.198	994.285	931.696	815.796	1337.17	637.941	666.58	957.124	857.323
sp|Q9CYA0|CREL2_MOUSE	Creld2	12	8.45263	8.87321	8.34199	9.51624	9.34423	9.66006	7.272	11.0592	8.98134	7.71111	10.788		112.221	173.235	132.782	179.376	164.637	146.657	238.846	179.135	130.517	160.136	206.024
sp|Q9CZ28|SNF8_MOUSE	Snf8	12	8.54497	9.44515	9.64802	9.29909	9.13315	8.64729	9.12792	8.44314	9.86949	8.98283	8.85895		204.321	332.111	276.585	315.689	289.817	236.441	539.953	246.308	258.309	335.974	304.705
sp|Q9CZC8|SCRN1_MOUSE	Scrn1	12	9.99031	11.644	9.94306	9.5009	10.1366	10.7251	9.82783	7.37156	7.79242	6.75382	6.31432		211.593	362.66	252.483	285.696	284.915	259.757	514.948	190.483	180.65	223.75	192.374
sp|Q9D083|SPC24_MOUSE	Spc24	12	6.71407	7.2848	8.65508	8.58896	8.49332	9.17728	10.3981	8.17448	9.62563	11.3406	11.5477		78.4923	125.237	121.311	142.56	131.771	122.686	300.73	116.594	123.173	207.381	194.192
sp|Q9D0L7|ARM10_MOUSE	Armc10	12	10.0025	9.40392	10.216	8.62608	7.62949	8.67527	8.51337	9.74829	9.80565	9.3315	8.04792		137.27	189.78	168.088	168.073	138.952	136.142	289.036	163.218	147.295	200.313	158.872
sp|Q9D0T2|DUS12_MOUSE	Dusp12	12	9.56789	8.28241	11.1043	10.4836	8.75181	8.92234	8.70681	7.03578	9.32421	9.60691	8.21399		180.855	230.22	251.647	281.346	219.54	192.857	407.152	162.256	192.917	284.046	223.339
sp|Q9D279|MISP_MOUSE	Misp	12	11.6222	13.2441	7.59612	6.54168	8.45336	8.3202	11.0769	11.5849	7.13874	7.075	7.34677		246.365	412.845	193.051	196.878	237.806	201.682	580.89	299.611	165.637	234.59	224.019
sp|Q9D6N1|CAH13_MOUSE	Ca13	12	7.56336	8.65755	9.85644	10.1354	9.04661	8.36373	10.4591	8.08353	9.39864	8.92884	9.50676		106.601	179.437	166.553	202.817	169.212	134.799	364.689	139.001	144.995	196.848	192.741
sp|Q9D6U8|F162A_MOUSE	Fam162a	12	10.0305	11.3659	8.21963	7.78518	10.118	10.4269	8.00678	11.4195	7.01706	6.81424	8.79628		256.25	426.988	251.756	282.374	343.034	304.604	506.034	355.925	196.218	272.3	323.247
sp|Q9D7X3|DUS3_MOUSE	Dusp3	12	8.53507	8.35734	11.2933	11.1175	9.39987	9.61043	7.70509	7.21933	9.91852	9.14232	7.70117		540.683	778.531	857.721	999.907	790.239	696.176	1207.52	557.963	687.742	905.904	701.758
sp|Q9D898|ARP5L_MOUSE	Arpc5l	12	9.40402	11.1939	10.4246	10.2411	7.74458	9.24458	8.57173	9.12256	8.06942	9.59545	6.388		120.811	211.47	160.561	186.792	132.036	135.807	272.423	142.982	113.469	192.818	118.047
sp|Q9D8C4|IN35_MOUSE	Ifi35	12	10.4361	9.19441	9.24987	8.83937	8.60546	8.752	9.97586	9.81322	8.76303	8.00367	8.36696		366.671	475.044	389.638	440.935	401.248	351.63	867.102	420.651	337.004	439.862	422.863
sp|Q9D8T2|GSDMD_MOUSE	Gsdmdc1	12	9.45708	9.66728	7.77388	8.00345	11.5793	11.81	8.49583	9.64235	7.19934	6.40224	9.96925		180.025	270.615	177.42	216.306	292.521	257.079	400.096	223.94	150.007	190.633	272.982
sp|Q9DAI2|IFT22_MOUSE	Ift22	12	10.0025	9.3636	8.49838	8.7622	8.42364	9.33268	8.66836	10.8138	9.08083	7.80132	9.25271		423.038	582.355	430.92	526.141	472.796	451.357	906.968	557.988	420.38	516.097	562.908
sp|Q9DBL9|ABHD5_MOUSE	Abhd5	12	2.4343	2.98986	12.6997	12.7112	8.77806	9.23719	4.30718	4.84441	14.1212	15.4934	12.3835		55.2601	99.8067	345.635	409.674	264.446	239.782	241.887	134.168	350.875	550.141	404.367
sp|Q9DBN5|LONP2_MOUSE	Lonp2	12	10.8997	11.1982	9.63831	9.60962	11.0622	9.75241	7.99398	8.79674	7.95804	6.59407	6.49682		477.711	721.725	506.455	597.963	643.419	488.77	866.757	470.377	381.77	452.06	409.589
sp|Q9DBY0|FOXP4_MOUSE	Foxp4	12	9.19965	9.58386	8.53999	8.92028	7.51139	8.88643	10.7746	8.71512	8.74929	9.85429	9.26504		75.4959	115.655	84.0229	103.932	81.8039	83.3912	218.745	87.2566	78.5902	126.493	109.369
sp|Q9DCJ1|LST8_MOUSE	Mlst8	12	8.57256	9.42241	8.695	10.7349	10.6208	10.5605	7.66072	7.0382	8.24444	9.45496	8.99544		118.792	192.004	144.455	211.199	195.314	167.341	262.62	118.99	125.049	204.94	179.306
sp|Q9EP53|TSC1_MOUSE	Tsc1	12	10.0178	8.90738	8.14948	8.45717	9.44868	10.6232	8.58136	9.23334	8.53767	8.63144	9.41244		138.279	180.803	134.865	165.739	173.083	167.679	293.036	155.494	128.993	186.361	186.887
sp|Q9EP82|WDR4_MOUSE	Wdr4	12	8.70674	8.39501	11.2407	10.7296	9.54052	9.62841	7.60297	6.93951	9.30724	9.12633	8.78294		345.829	490.343	535.289	605.071	502.898	437.322	747.089	336.286	404.642	567.013	501.813
sp|Q9EPK2|XRP2_MOUSE	Rp2	12	9.94815	10.2539	7.90717	7.56438	8.67424	9.28487	8.97452	11.8528	8.29426	8.34537	8.90038		253.641	384.449	241.706	273.821	293.501	270.704	566.071	368.698	231.472	332.823	326.423
sp|Q9EQG7|ENPP5_MOUSE	Enpp5	12	7.45192	6.72696	8.9966	10.1244	11.3187	11.8738	5.1794	8.56358	8.5412	9.14765	12.0758		140.906	187.049	203.953	271.8	284.028	256.74	242.284	197.557	176.777	270.559	328.453
sp|Q9ER88|RT29_MOUSE	Dap3	12	10.6586	8.11342	8.30123	9.12475	9.70189	8.51192	7.81587	10.1155	6.98825	10.7516	9.91699		230.044	257.506	214.804	279.607	277.887	210.078	417.322	266.362	165.091	362.972	307.884
sp|Q9ERH4|NUSAP_MOUSE	Nusap1	12	8.46748	9.47194	5.87065	5.67949	6.54019	7.71676	13.2754	14.79	9.8339	9.0242	9.33		276.487	454.812	229.824	263.297	283.408	288.135	1072.38	589.198	351.471	460.913	438.225
sp|Q9JHI5|IVD_MOUSE	Ivd	12	8.52585	8.61923	9.40028	8.78775	11.7002	11.0024	7.74844	8.46156	8.64386	7.44797	9.6625		220.662	328.043	291.688	322.912	401.869	325.624	496.12	267.186	244.873	301.521	359.728
sp|Q9JI44|DMAP1_MOUSE	Dmap1	12	9.0073	8.25662	9.14623	9.0241	9.2288	8.66977	8.95799	9.25145	9.59362	9.05246	9.81166		353.237	476.153	430.033	502.449	480.306	388.795	869.09	442.644	411.811	555.301	553.49
sp|Q9JJ89|CCD86_MOUSE	Ccdc86	12	8.50461	9.00173	9.3217	9.63162	8.18391	9.2937	7.08294	8.72115	8.22516	13.6384	8.39512		300.921	468.379	395.441	483.854	384.292	376.035	620.005	376.483	318.557	754.833	427.288
sp|Q9JK23|PSMG1_MOUSE	Psmg1	12	7.95986	7.94264	7.16226	9.42415	9.17518	8.86169	9.90634	11.4199	8.18403	9.16578	10.7981		64.5006	94.6446	69.5819	108.422	98.6675	82.1137	198.588	112.9	72.5887	116.176	125.864
sp|Q9JK92|HSPB8_MOUSE	Hspb8	12	7.75968	8.51965	8.90487	7.80824	7.5161	8.19388	10.3992	10.1478	11.1097	10.7773	8.86352		266.947	430.998	367.279	381.373	343.143	322.338	885.039	425.919	418.339	579.935	438.614
sp|Q9JL60|GMEB1_MOUSE	Gmeb1	12	9.61073	9.67182	9.41506	8.31876	8.76147	8.79462	9.89792	8.49122	9.24589	8.9478	8.8447		179.088	265.028	210.34	220.083	216.665	187.4	456.287	193.043	188.583	260.806	237.077
sp|Q9JMD0|ZN207_MOUSE	Znf207	12	9.28747	9.36619	8.8503	8.36068	8.37248	8.26978	8.63774	8.4202	9.528	10.4309	10.4763		156.453	232.018	178.744	199.961	187.172	159.302	359.973	173.054	175.684	274.851	253.857
sp|Q9QXD8|LIMD1_MOUSE	Limd1	12	10.0617	9.76971	9.79657	8.29065	8.45049	9.32897	8.59656	7.98343	8.96696	9.53292	9.22203		341.737	487.948	398.916	399.783	380.893	362.322	722.315	330.813	333.356	506.449	450.548
sp|Q9QXT0|CNPY2_MOUSE	Cnpy2	12	9.34248	11.3993	9.22257	7.30252	7.52183	7.83161	13.2062	8.27157	8.5758	8.35739	8.96872		61.0928	109.617	72.3049	67.798	65.2758	58.5625	213.643	65.9916	61.3827	85.4847	84.3633
sp|Q9QY81|PO210_MOUSE	Nup210	12	10.5877	10.3004	10.1744	9.50236	8.54932	7.54421	9.74727	10.0362	8.32799	8.26331	6.96694		401.289	574.096	462.332	511.335	430.021	326.973	913.951	464.085	345.494	489.893	379.835
sp|Q9R002|IFI2_MOUSE	Ifi202	12	8.32596	9.82873	7.64514	6.74945	10.273	10.4068	10.3508	9.48514	9.00296	8.2019	9.7301		501.967	871.387	552.605	577.731	821.942	717.461	1543.83	697.683	594.115	773.475	843.828
sp|Q9R0A5|NEK3_MOUSE	Nek3	12	9.26145	9.6519	9.43413	8.90885	9.98028	9.89741	8.24183	8.28295	9.17402	7.54237	9.62481		143.243	219.523	174.938	195.628	204.851	175.048	315.355	156.298	155.309	182.47	214.132
sp|Q9WUR9|KAD4_MOUSE	Ak4	12	8.13299	10.6389	10.5485	10.3248	9.56321	8.54201	9.44998	7.86946	9.17551	8.32405	7.43062		108.695	209.087	169.02	195.91	169.615	130.545	312.444	128.315	134.225	174.014	142.85
sp|Q9Z0J0|NPC2_MOUSE	Npc2	12	7.26591	7.10261	11.1557	9.64382	11.4101	12.7225	8.20461	3.72557	10.6881	8.89784	9.18314		324.481	466.433	597.29	611.454	676.223	649.698	906.439	202.985	522.449	621.546	589.909
sp|Q9Z2H7|GIPC2_MOUSE	Gipc2	12	11.0377	11.2589	9.35772	9.0254	9.03765	7.55208	10.1451	10.1702	8.35973	7.54845	6.50707		224.913	337.366	228.609	261.106	244.394	175.971	511.414	252.836	186.453	240.593	190.728
sp|Q9Z2X2|PSD10_MOUSE	Psmd10	12	8.86115	8.4622	8.80675	9.19086	9.3511	10.0723	8.17797	11.7977	7.98949	7.9364	9.35413		669.386	940.031	797.61	985.733	937.455	870.073	1528.32	1087.32	660.616	937.779	1016.45
tr|A2A7T8|A2A7T8_MOUSE	Zmym1	12	8.68602	7.25785	8.05629	8.99037	8.931	9.48348	7.91831	10.6299	9.40994	9.32974	11.3071		213.403	262.217	237.303	313.598	291.193	266.433	481.277	318.628	253.052	358.542	399.6
tr|A2AUY4|A2AUY4_MOUSE	Baz2b	12	8.69606	7.78336	10.2939	9.38857	9.9406	9.22055	8.75695	7.96848	9.19149	11.2243	7.53572		65.6063	86.3501	93.1091	100.563	99.5261	79.5465	163.44	73.3452	75.9019	132.457	81.7793
tr|E9PWW6|E9PWW6_MOUSE	Zc3h7a	12	8.33909	8.88179	9.89224	9.53594	8.41205	9.49968	9.15342	8.74486	9.65163	9.71727	8.17204		242.158	379.274	344.399	393.151	324.177	315.449	657.575	309.817	306.778	441.382	341.354
tr|E9Q236|E9Q236_MOUSE	Abcc4	12	7.86522	7.10465	8.85858	9.33781	7.74853	7.22309	9.04683	14.0426	10.0863	9.56478	9.12166		261.362	347.174	352.927	440.548	341.706	274.471	743.722	569.314	366.865	497.161	436.015
tr|E9Q6K3|E9Q6K3_MOUSE	Pibf1	12	9.22088	7.39878	7.50106	7.74003	8.96838	9.08932	9.16533	8.12404	11.2269	11.0764	10.4889		105.996	125.07	103.378	126.322	136.815	119.479	260.645	113.937	141.261	199.162	173.438
tr|E9QAP7|E9QAP7_MOUSE	Taf4a	12	9.89847	8.60817	8.22504	8.54985	9.63292	8.47266	8.22383	9.79806	8.69466	9.74632	10.15		145.845	186.513	145.295	178.854	188.358	142.753	299.765	176.132	140.223	224.624	215.123
tr|F8VQ06|F8VQ06_MOUSE	Ltbp3	12	11.2222	13.3274	7.08874	5.32961	6.45731	6.96588	11.8933	11.9751	8.99274	8.70185	8.04585		193.789	338.429	146.76	130.666	147.98	137.552	508.085	252.291	169.975	235.045	199.856
tr|G3UW40|G3UW40_MOUSE	Mcc	12	9.58484	8.61268	8.81738	8.97693	9.42269	9.40632	8.97979	10.8799	8.46563	7.92131	8.9325		401.423	530.43	442.736	533.779	523.713	450.483	930.393	555.925	388.079	518.925	538.128
tr|G3X959|G3X959_MOUSE	Pphln1	12	8.46925	9.00432	10.1217	9.28311	8.2423	8.44312	9.67711	7.94125	10.2748	9.64996	8.89305		261.124	408.25	374.149	406.362	337.25	297.678	738.126	298.72	346.753	465.391	394.411
tr|J3QND8|J3QND8_MOUSE	Gm6768	12	5.07216	5.68857	7.82666	8.65464	6.72173	6.20041	18.4031	7.72517	10.7067	11.5228	11.478		242.608	400.119	448.826	587.731	426.673	339.136	2177.65	450.811	560.546	862.107	789.723
tr|Q3U0V6|Q3U0V6_MOUSE	Zfp277	12	6.45488	5.12497	8.87111	9.51041	8.15196	9.1339	8.25206	10.1761	11.0771	12.1617	11.0858		110.341	128.829	181.809	230.815	184.932	178.544	348.974	212.228	207.262	325.187	272.59
tr|Q3UH45|Q3UH45_MOUSE	Tecpr2	12	10.2294	10.3031	7.48863	8.07493	9.62552	9.18853	9.84245	9.88545	8.24091	8.88796	8.2331		154.171	228.347	135.314	172.786	192.521	158.358	366.978	181.77	135.948	209.53	178.49
tr|Q6PFF0|Q6PFF0_MOUSE	Scaf4	12	8.20894	7.20938	7.56529	10.1326	10.1128	10.7092	6.81462	12.9369	7.55968	8.14632	10.6043		272.817	352.335	301.438	478.102	446.023	406.991	560.284	524.549	274.999	423.483	506.945
sp|A2A8U2|TM201_MOUSE	Tmem201	11	8.75022	7.40054	7.88111	8.6313	9.53269	9.44845	7.0598	9.37693	9.11576	11.3988	11.4044		123.874	154.063	133.764	173.482	179.093	152.955	247.251	161.956	141.253	252.413	232.237
sp|A3KFM7|CHD6_MOUSE	Chd6	11	8.52067	8.63109	8.23773	8.28909	8.52063	9.50531	10.9166	10.8717	8.42842	8.59266	9.48618		255.068	379.945	295.65	352.294	338.497	325.379	808.446	397.055	276.167	402.346	408.478
sp|A7L9Z8|AT2C2_MOUSE	Atp2c2	11	8.42659	8.74182	8.59374	8.28935	10.8148	11.4265	7.31353	7.61996	9.80074	8.57949	10.3935		269.506	411.142	329.525	376.404	459.025	417.899	578.664	297.333	343.099	429.209	478.161
sp|O35066|KIF3C_MOUSE	Kif3c	11	8.28505	7.39949	8.12584	8.61444	8.82066	9.60562	8.62995	9.42415	10.442	9.79463	10.8582		132.291	173.744	155.558	195.29	186.912	175.389	340.899	183.591	182.499	244.632	249.396
sp|O35495|CDK14_MOUSE	Cdk14	11	9.62641	9.74728	9.04653	9.18933	8.96016	8.95369	8.49206	8.36502	9.50681	9.52244	8.59028		509.495	758.632	574.044	690.519	629.35	541.899	1111.91	540.151	550.749	788.34	654
sp|O35609|SCAM3_MOUSE	Scamp3	11	9.33137	10.2555	10.9042	9.62853	11.2544	10.9525	6.92087	5.99805	8.18973	8.21403	8.35086		262.414	424.101	367.641	384.43	420.014	352.205	481.487	205.79	252.089	361.316	337.807
sp|O35704|SPTC1_MOUSE	Sptlc1	11	8.2113	7.41636	9.87607	9.55133	9.13267	9.85637	8.28743	6.99614	11.0137	10.047	9.6116		169.585	225.236	244.539	280.063	250.308	232.773	423.426	176.282	248.973	324.565	285.54
sp|O54956|DPOE2_MOUSE	Pole2	11	8.26431	5.92022	8.02643	9.38739	10.9139	9.68397	8.89447	10.3226	8.81066	8.09571	11.6803		221.816	233.667	258.284	357.724	388.749	297.222	590.595	338.025	258.845	339.885	450.958
sp|O54962|BAF_MOUSE	Banf1	11	8.43243	6.25949	8.58214	2.7549	6.72925	8.27386	3.56382	20.6672	5.14865	21.5171	8.0712		188.247	205.489	229.699	87.317	199.363	211.215	196.822	562.899	125.809	751.363	259.185
sp|O70172|PI42A_MOUSE	Pip4k2a	11	10.2496	9.60783	9.89388	9.09803	9.21208	8.91169	8.7453	7.94658	9.39098	8.42107	8.52295		828.339	1141.82	958.641	1043.91	988.007	823.573	1748.47	783.528	830.722	1064.53	990.802
sp|O70228|ATP9A_MOUSE	Atp9a	11	10.7505	10.7519	7.99043	7.89312	7.98489	8.76115	10.3708	10.2542	8.54151	8.25942	8.44205		32.6487	48.0169	29.0934	34.0331	32.1815	30.4255	77.9168	37.9935	28.3932	39.2352	36.879
sp|O70439|STX7_MOUSE	Stx7	11	9.17857	8.58155	7.66611	9.32265	9.2565	9.98701	8.62806	14.1415	7.56677	7.32227	8.34906		203.719	280.089	203.995	293.774	272.65	253.474	473.754	382.935	183.828	254.21	266.557
sp|O70546|KDM6A_MOUSE	Kdm6a	11	9.79763	9.51071	7.63924	8.02144	9.26145	8.89024	10.3204	10.1396	8.9191	8.32594	9.17426		146.975	209.801	137.392	170.841	184.375	152.502	383.002	185.573	146.449	195.365	197.965
sp|O88746|TOM1_MOUSE	Tom1	11	8.9699	9.02795	8.94849	8.35209	10.2331	10.8225	8.0223	8.76392	8.88266	8.21886	9.75821		77.0867	114.092	92.1999	101.907	116.708	106.356	170.559	91.889	83.5562	110.483	120.631
sp|O88895|HDAC3_MOUSE	Hdac3	11	8.64524	9.25435	9.27071	9.14475	8.20723	8.21303	9.45342	8.57012	10.2803	9.59291	9.3679		198.713	312.801	255.476	298.427	250.35	215.871	537.553	240.331	258.643	344.898	309.733
sp|P02463|CO4A1_MOUSE	Col4a1	11	10.5213	10.6612	7.34214	9.90124	10.7308	11.7602	6.22638	10.9285	5.26538	7.34467	9.31811		85.0883	126.789	71.1887	113.686	115.169	108.757	124.571	107.828	46.6094	92.91	108.398
sp|P18052|PTPRA_MOUSE	Ptpra	11	9.30734	9.18192	8.41721	7.8039	9.66148	10.3319	7.18888	10.3066	8.29954	9.98563	9.51553		123.556	179.244	133.966	147.084	170.209	156.841	236.092	166.927	120.597	207.35	181.705
sp|P23242|CXA1_MOUSE	Gja1	11	8.39591	8.2705	8.6091	9.2302	8.11101	9.02891	9.8137	9.03884	9.45345	10.6126	9.43573		101.031	146.35	124.204	157.694	129.528	124.241	292.148	132.701	124.515	199.757	163.328
sp|P26645|MARCS_MOUSE	Marcks	11	12.0352	15.159	7.63611	6.93299	8.14266	8.2431	11.5143	9.51769	7.62737	6.73276	6.45879		702.352	1300.89	534.269	574.429	630.62	550.087	1662.34	677.648	487.212	614.587	542.184
sp|P34056|AP2A_MOUSE	Tfap2a	11	8.85069	8.667	9.14436	8.70335	9.60587	9.67445	8.38835	8.21771	9.99409	9.74009	9.01404		218.544	314.704	270.709	305.115	314.774	273.167	512.413	247.563	270.114	376.196	320.167
sp|P35441|TSP1_MOUSE	Thbs1	11	12.6108	15.0716	10.3148	10.8191	9.19753	9.14748	5.80332	5.77874	7.99357	8.1065	5.15661		190.903	335.508	187.206	232.53	184.775	158.348	217.335	106.728	132.451	191.953	112.287
sp|P43883|PLIN2_MOUSE	Plin2	11	4.75231	5.3574	4.67327	3.82642	3.87446	4.45767	14.8307	12.9693	15.3753	15.0743	14.8089		83.38	138.224	98.3029	95.3161	90.2133	89.4348	643.728	277.618	295.273	413.7	373.746
sp|P47934|CACP_MOUSE	Crat	11	8.95283	9.55646	9.69566	9.05765	9.73291	9.87944	8.69141	7.53444	9.41882	8.6255	8.85489		161.394	253.336	209.552	231.824	232.847	203.657	387.614	165.711	185.852	243.221	229.618
sp|P48024|EIF1_MOUSE	Eif1	11	8.95285	10.1384	7.19723	8.82348	7.86877	8.65543	7.28831	10.6051	8.11454	13.1878	9.16808		122.966	204.769	118.516	172.06	143.427	135.942	247.647	177.71	121.992	283.326	181.133
sp|P50427|STS_MOUSE	Sts	11	11.7263	12.6355	7.67954	7.0689	10.2732	10.0552	9.94596	10.2365	7.0523	6.41699	6.90957		140.92	223.296	110.646	120.61	163.841	138.18	295.695	150.086	92.766	120.625	119.443
sp|P51791|CLCN3_MOUSE	Clcn3	11	9.19548	9.10309	8.66693	9.75677	9.37221	9.53765	8.20845	10.1086	9.24642	8.21008	8.59435		262.1	381.552	296.173	394.834	354.515	310.867	578.809	351.524	288.476	366.041	352.371
sp|P52623|UCK1_MOUSE	Uck1	11	8.73654	8.2739	9.02613	9.08864	8.79232	8.55964	8.13472	9.33876	9.6286	10.9493	9.47144		223.788	311.66	277.197	330.532	298.884	250.723	515.494	291.851	269.963	438.707	348.987
sp|P52760|UK114_MOUSE	Hrsp12	11	9.76345	8.19615	9.40719	10.4162	9.09229	9.85657	7.85357	10.9115	9.20117	6.87824	8.42369		69.9576	86.3603	80.8128	105.964	86.4582	80.7604	139.213	95.3868	72.1636	77.0902	86.822
sp|P56677|ST14_MOUSE	St14	11	10.4966	11.1331	10.0471	9.78517	8.34756	8.27063	8.95509	8.74584	9.32621	8.26521	6.62747		301.362	470.032	345.836	398.864	318.054	271.531	636.051	306.348	293.081	371.179	273.705
sp|P58242|ASM3B_MOUSE	Smpdl3b	11	7.67883	6.42898	8.51909	10.6857	9.74478	8.50231	7.24311	9.91088	10.1605	11.0183	10.1075		89.5368	110.235	119.094	176.9	150.793	113.366	208.937	140.991	129.677	200.96	169.531
sp|P61079|UB2D3_MOUSE	Ube2d3	11	8.81856	10.5731	8.99056	8.96277	8.07483	8.9276	9.74793	9.58393	8.41863	9.53024	8.37185		165.236	291.328	201.968	238.433	200.79	191.286	451.859	219.091	172.661	279.32	225.645
sp|P62075|TIM13_MOUSE	Timm13	11	10.4095	9.29517	8.85731	7.89493	8.26277	8.29237	8.41044	9.25918	8.53283	11.5357	9.2498		133.46	175.246	136.147	143.709	140.587	121.573	266.759	144.832	119.744	231.34	170.587
sp|P62743|AP2S1_MOUSE	Ap2s1	11	11.0648	8.54593	9.06335	10.1797	7.97799	9.86128	8.56651	10.2013	8.19671	8.76193	7.58054		62.0703	70.4972	60.9561	81.0755	59.3929	63.2578	118.885	69.818	50.3296	76.8829	61.1695
sp|P62774|MTPN_MOUSE	Mtpn	11	11.5282	8.07099	10.8256	5.40628	8.86652	8.9107	9.67159	8.77693	10.9669	8.34805	8.62818		254.348	261.857	286.355	169.348	259.609	224.811	527.892	236.255	264.846	288.098	273.829
sp|P70295|AUP1_MOUSE	Aup1	11	7.91788	8.26556	10.428	10.122	10.4866	8.74863	8.98878	7.65028	9.64779	8.94723	8.79729		61.8371	94.926	97.6403	112.234	108.687	78.1306	173.67	72.8938	82.4729	109.3	98.8291
sp|P70452|STX4_MOUSE	Stx4	11	9.60825	10.417	8.69441	9.20475	10.0709	9.48321	9.4682	9.0326	8.43624	7.62371	7.96075		181.609	289.54	197.026	247.015	252.617	204.97	442.735	208.296	174.537	225.398	216.443
sp|P83870|PHF5A_MOUSE	Phf5a	11	9.67127	10.2093	9.21141	9.08136	9.32685	9.611	9.05665	7.59709	8.8858	8.94568	8.40365		236.05	366.427	269.548	314.694	302.105	268.245	546.854	226.226	237.389	341.527	295.042
sp|P97819|PLPL9_MOUSE	Pla2g6	11	6.73375	6.4492	10.4434	10.1283	9.90273	10.6774	7.27403	6.16309	10.8175	10.8043	10.6064		118.224	166.505	219.825	252.467	230.731	214.365	315.942	132.014	207.883	296.713	267.862
sp|P98063|BMP1_MOUSE	Bmp1	11	12.6091	12.8284	10.1273	10.0152	10.3213	9.94134	6.70272	6.88103	6.94928	6.80208	6.82225		395.493	591.697	380.837	445.997	429.624	356.567	520.102	263.319	238.582	333.724	307.807
sp|Q02614|S30BP_MOUSE	Sap30bp	11	9.2206	8.64092	8.90293	9.59016	8.64079	9.04278	9.15985	9.30536	8.58903	8.93771	9.96988		267.938	369.239	310.167	395.655	333.218	300.481	658.484	329.899	273.188	406.248	416.735
sp|Q03173|ENAH_MOUSE	Enah	11	8.59984	9.08146	11.0368	11.3961	9.63118	9.79316	7.11376	7.04733	9.97758	8.93509	7.3877		401.053	622.788	617.083	754.542	596.064	522.247	820.717	400.968	509.308	651.78	495.583
sp|Q03347|RUNX1_MOUSE	Runx1	11	10.3923	11.4772	8.02784	8.33088	8.98781	8.03222	9.96102	9.84266	8.01403	8.53502	8.3991		267.371	434.222	247.623	304.307	306.874	236.31	634.003	308.952	225.683	343.479	310.837
sp|Q05860-5|FMN1_MOUSE	Fmn1	11	6.94887	7.11034	10.1962	9.66386	11.8583	13.1829	7.29039	7.73069	8.50152	8.09329	9.42357		262.2	394.532	461.259	517.71	593.805	568.816	680.538	355.885	351.123	477.677	511.481
sp|Q07235|GDN_MOUSE	Serpine2	11	3.42033	3.05208	6.16777	7.20181	11.7641	12.7329	3.00109	4.43501	12.6848	14.5206	21.0194		33.7909	44.3404	73.0546	101.016	154.238	143.847	73.3488	53.4564	137.17	224.392	298.709
sp|Q3TWL2|TM55B_MOUSE	Tmem55b	11	7.85301	9.99888	8.0321	7.40748	8.40595	8.14509	14.1919	8.94997	7.9647	9.10383	9.9471		115.997	217.187	142.242	155.345	164.778	137.577	518.6	161.289	128.772	210.341	211.35
sp|Q3TZM9|ALG11_MOUSE	Alg11	11	7.96815	6.81882	7.18595	8.32805	11.7254	11.2194	7.08271	13.0462	7.89004	7.09178	11.6434		247.287	311.19	267.373	366.948	482.92	398.159	543.784	493.971	268.02	344.263	519.782
sp|Q3U308|CTU2_MOUSE	Ctu2	11	9.24927	8.74049	9.07203	9.25137	9.38461	8.40689	8.61795	7.68216	10.49	10.5502	8.55495		194.681	270.536	228.933	276.464	262.14	202.345	448.748	197.275	241.678	347.351	259.017
sp|Q3UES3|TNKS2_MOUSE	Tnks2	11	3.97827	4.257	4.25471	4.44998	3.75868	3.22757	15.2083	14.6808	14.3794	15.0276	16.7777		148.111	233.06	189.911	235.216	185.707	137.407	1400.73	666.829	585.973	875.129	898.506
sp|Q3UHN9|NDST1_MOUSE	Ndst1	11	9.40102	9.01729	10.806	10.3698	11.0813	10.4183	6.709	6.80713	8.07104	9.21877	8.10038		140.606	198.325	193.768	220.198	219.949	178.183	248.239	124.213	132.13	215.671	174.273
sp|Q3UND0|SKAP2_MOUSE	Skap2	11	2.70282	2.83471	2.81412	2.85843	3.08966	2.55183	16.4563	30.3458	11.4252	10.9092	14.0119		83.3204	128.504	104.008	125.106	126.4	89.9555	1255.02	1141.32	385.515	526.041	621.335
sp|Q3UW53|NIBAN_MOUSE	Fam129a	11	9.35774	11.6585	7.19529	7.42213	10.6979	9.17638	11.5266	8.91481	6.91172	7.29882	9.84008		231.862	424.79	213.744	261.098	351.769	259.998	706.551	269.491	187.451	282.879	350.714
sp|Q52KE7|CCNL1_MOUSE	Ccnl1	11	7.95277	8.97937	8.51604	8.26034	8.96319	10.5918	9.45973	9.96081	8.85727	8.75835	9.70027		88.0604	146.211	113.055	129.86	131.712	134.114	259.134	134.564	107.351	151.696	154.505
sp|Q60605-2|MYL6_MOUSE	Myl6	11	0	0	0.0925474	0	0	0	99.6266	0	0	0	0.280838		0	0	0.00133084	0	0	0	2.95617	0	0	0	0.00484534
sp|Q61069|USF1_MOUSE	Usf1	11	8.82139	8.98022	8.19616	8.7955	8.80958	8.92018	8.44413	12.0228	8.41935	8.79847	9.79217		160.848	240.79	179.175	227.697	213.175	185.992	380.905	267.46	168.036	250.944	256.835
sp|Q61165|SL9A1_MOUSE	Slc9a1	11	9.88436	9.97558	9.08822	8.84742	9.38472	9.28252	9.68076	9.58783	8.22795	7.47269	8.56794		188.599	279.899	207.901	239.675	237.636	202.534	456.964	223.194	171.84	223.027	235.159
sp|Q61458|CCNH_MOUSE	Ccnh	11	8.46174	8.85941	9.33221	9.42584	8.94101	8.92768	9.28576	8.69184	9.43053	9.38241	9.26157		443.534	682.881	586.462	701.462	621.95	535.115	1204.11	555.843	541.062	769.258	698.309
sp|Q61818|RAI1_MOUSE	Rai1	11	10.2485	10.5897	8.26595	7.33408	8.29475	8.38798	9.12564	10.2892	8.12815	10.2526	9.08355		335.403	509.639	324.331	340.777	360.257	313.911	738.846	410.829	291.168	524.847	427.621
sp|Q62172|RBP1_MOUSE	Ralbp1	11	9.5769	10.9646	10.0184	8.48728	9.24994	9.77618	9.88809	8.32173	9.46058	7.15975	7.09655		175.647	295.72	220.294	221.004	225.141	205.034	448.652	186.209	189.922	205.401	187.222
sp|Q62432|SMAD2_MOUSE	Smad2	11	9.95969	10.6256	8.60049	8.84743	8.80591	8.83925	9.18631	8.54107	8.08561	9.25486	9.25373		365.587	573.553	378.492	461.083	428.964	371.024	834.198	382.499	324.864	531.38	488.604
sp|Q64151|SEM4C_MOUSE	Sema4c	11	4.72984	5.41532	8.99746	9.67558	14.6547	14.6384	3.9406	3.2333	10.8408	9.73505	14.1389		170.883	287.707	389.728	496.303	702.637	604.769	352.207	142.519	428.704	550.151	734.795
sp|Q68ED3|PAPD5_MOUSE	Papd5	11	8.68098	6.26598	6.9584	9.54982	9.28619	9.72129	6.11778	13.8356	7.94607	8.27175	13.3661		346.93	368.243	333.404	541.857	492.506	444.261	604.853	674.598	347.591	517.083	768.374
sp|Q6PFE3|RA54B_MOUSE	Rad54b	11	8.51944	6.49218	8.26368	8.54059	9.46119	9.43931	9.21202	9.74355	9.87413	9.85018	10.6037		398.03	446.034	462.878	566.512	586.613	504.297	1064.74	555.386	504.949	719.845	712.622
sp|Q6X893|CTL1_MOUSE	Slc44a1	11	10.6047	11.2778	8.38232	8.51906	8.53029	9.17708	8.55296	9.19958	8.81062	9.42301	7.52254		165.948	259.521	157.263	189.27	177.149	164.217	331.11	175.636	150.912	230.65	169.33
sp|Q7TMX5|SHQ1_MOUSE	Shq1	11	8.93127	9.31213	9.35306	10.8077	8.98126	10.5021	8.371	8.69288	8.56057	8.3787	8.10926		193.734	297.04	243.24	332.846	258.542	260.502	449.214	230.054	203.254	284.289	253.029
sp|Q7TSY8|SGOL2_MOUSE	Sgol2	11	6.86735	7.37244	7.37305	7.07144	7.94835	8.20746	11.2535	10.3719	11.8891	10.438	11.2074		74.2394	117.2	95.5609	108.535	114.031	101.46	300.964	136.798	140.681	176.503	174.28
sp|Q80V62|FACD2_MOUSE	Fancd2	11	9.95349	9.37953	9.35344	9.22849	9.71224	9.15632	9.04128	9.00213	8.18765	7.95793	9.02749		255.309	353.789	287.641	336.076	330.606	268.567	573.725	281.715	229.876	319.287	333.084
sp|Q80XC3|US6NL_MOUSE	Usp6nl	11	11.048	11.4896	8.79915	7.78825	8.0294	8.48721	10.867	9.49179	8.25535	8.58207	7.16216		194.607	297.616	185.826	194.775	187.699	170.955	473.556	203.985	159.168	236.461	181.475
sp|Q80YR2|F16B2_MOUSE	Fam160b2	11	9.55283	9.71825	8.69779	8.19522	7.61299	8.23785	10.4867	10.3124	9.74558	9.48826	7.9521		221.186	330.891	241.447	269.403	233.927	218.112	600.684	291.313	246.988	343.638	264.851
sp|Q80ZI6|LRSM1_MOUSE	Lrsam1	11	9.29237	8.90534	9.19031	8.27344	8.69959	8.62891	9.24162	10.012	9.30577	9.20188	9.24878		254.101	358.099	301.299	321.205	315.704	269.821	625.188	334.02	278.532	393.592	363.797
sp|Q80ZK0|RT10_MOUSE	Mrps10	11	9.34813	8.29846	9.4504	8.72486	10.0179	8.31754	7.28011	6.4819	9.47103	10.2385	12.3712		637.956	832.792	773.222	845.358	907.285	649.086	1229.1	539.687	707.468	1092.93	1214.43
sp|Q810S1|MCUB_MOUSE	Ccdc109b	11	7.28886	5.3887	7.60226	9.95629	11.6767	13.1113	5.53021	12.8661	7.69603	7.20276	11.6808		889	966.493	1111.66	1724.08	1890.01	1828.64	1668.65	1914.53	1027.43	1374.14	2049.32
sp|Q811S7|UBIP1_MOUSE	Ubp1	11	10.2958	9.81296	8.84598	8.65767	9.59021	9.15925	8.21122	9.55842	7.82996	8.56037	9.4782		312.933	438.598	322.35	373.603	386.832	318.342	617.424	354.448	260.493	406.983	414.395
sp|Q8BFR6|ZFAN1_MOUSE	Zfand1	11	8.37361	9.15149	6.51923	8.53849	9.8407	8.74111	9.92037	10.9394	7.83758	8.59253	11.5455		60.7584	97.6467	56.7124	87.9612	94.759	72.5273	178.075	96.8408	62.2471	97.5225	120.504
sp|Q8BFT2|HAUS4_MOUSE	Haus4	11	10.1741	9.66339	8.10924	8.90943	9.22621	9.1874	9.57292	9.28487	8.87651	8.62601	8.36991		300.28	419.404	286.945	373.333	361.372	310.073	698.968	334.333	286.758	398.227	355.342
sp|Q8BHC4|DCAKD_MOUSE	Dcakd	11	9.08386	9.51171	9.42656	9.63608	8.64257	9.5643	8.58887	8.64112	9.41694	9.16193	8.32606		345.81	532.473	430.238	520.815	436.627	416.352	808.882	401.337	392.392	545.562	455.934
sp|Q8BHG2|CA123_MOUSE		11	8.54931	8.85643	10.7273	9.03511	8.9639	10.0437	8.27836	8.19311	9.26914	8.66343	9.42022		99.7019	151.881	149.986	149.597	138.73	133.939	238.836	116.572	118.319	158.035	158.026
sp|Q8BKT8|HAUS7_MOUSE	Haus7	11	8.7516	9.25576	9.70549	9.52557	9.11434	8.18271	9.37118	8.91572	8.80212	9.65939	8.71612		221.641	344.706	294.693	342.508	306.331	236.975	587.138	275.482	244.003	382.652	317.528
sp|Q8BKZ9|ODPX_MOUSE	Pdhx	11	9.54079	9.63924	9.66244	10.1182	8.70242	8.70745	8.9015	8.77523	8.8804	9.24298	7.82936		348.55	517.84	423.209	524.807	421.912	363.758	804.5	391.122	355.105	528.18	411.436
sp|Q8BMB0|EMSY_MOUSE	Emsy	11	8.27003	7.72996	8.48048	7.68853	8.95458	8.74317	9.63013	9.42351	10.6501	9.71671	10.7128		170.302	234.079	209.374	224.788	244.714	205.884	490.6	236.755	240.054	312.984	317.331
sp|Q8BP27|SFR1_MOUSE	Sfr1	11	8.65183	6.96199	8.39205	6.88452	7.32129	7.33795	8.87283	10.0595	10.4567	13.1917	11.8697		349.978	414.131	406.994	395.387	393.026	339.428	887.926	496.457	462.989	834.685	690.662
sp|Q8BPB0|MOB1B_MOUSE	Mob1b	11	10.5153	8.92634	9.59635	9.54838	8.80672	8.44527	9.43731	8.2334	9.38809	8.39517	8.70771		655.949	818.834	717.702	845.66	729.063	602.427	1456.4	626.617	641.018	819.162	781.357
sp|Q8BSI6|R3HC1_MOUSE	R3hcc1	11	11.55	10.6717	8.68331	8.29706	8.14325	8.28074	9.90837	11.2346	8.97032	6.91987	7.34072		321.367	436.64	289.662	327.762	300.689	263.468	682.028	381.372	273.193	301.166	293.8
sp|Q8BWF0|SSDH_MOUSE	Aldh5a1	11	9.58913	10.334	9.38239	9.40555	8.8118	8.47294	9.02136	8.74686	10.0589	8.59753	7.57958		171.176	271.272	200.801	238.377	208.752	172.957	398.399	190.497	196.542	240.064	194.628
sp|Q8BWQ4|CMTR2_MOUSE	Cmtr2	11	10.5077	8.56353	8.89767	8.38752	8.75665	9.85901	8.49994	11.2476	8.1572	8.6205	8.50261		90.9913	109.048	92.3751	103.119	100.63	97.6258	182.091	118.829	77.317	116.765	105.91
sp|Q8BYU6|TOIP2_MOUSE	Tor1aip2	11	7.6708	7.18188	8.98193	8.81636	9.15634	8.50214	6.87056	7.30223	9.32002	12.6616	13.5361		348.597	479.948	489.374	568.838	552.213	441.827	772.428	404.866	463.6	900.042	884.855
sp|Q8BZ36|RINT1_MOUSE	Rint1	11	8.22495	7.08503	7.07659	9.00215	9.19221	9.76619	6.55399	11.7277	8.40699	11.274	11.6902		266.563	337.661	274.966	414.219	395.356	361.938	525.48	463.718	298.23	571.526	544.983
sp|Q8BZ47|ZN609_MOUSE	Znf609	11	9.04383	8.45106	9.21	9.49457	10.1634	9.74994	9.25986	8.31028	8.86785	8.26289	9.18631		225.747	310.208	275.624	336.482	336.675	278.3	571.817	253.081	242.288	322.621	329.842
sp|Q8C006|TRI35_MOUSE	Trim35	11	6.15006	4.52367	4.45674	5.63919	6.1839	4.98747	13.052	12.6003	13.9026	13.6164	14.8878		39.2474	42.4517	34.0986	51.0934	52.3715	36.3959	206.058	98.1034	97.1118	135.92	136.665
sp|Q8C3S2|TNG6_MOUSE	Tango6	11	7.91075	8.53105	9.96824	10.4166	9.67068	9.90595	8.27163	7.21835	9.72368	9.40123	8.98184		214.913	340.816	324.677	401.779	348.661	307.739	555.928	239.252	289.147	399.503	350.999
sp|Q8C3X8|LMF2_MOUSE	Lmf2	11	8.35152	8.03651	10.304	10.7554	10.5647	9.48416	8.14287	7.75054	9.64175	7.77697	9.19152		291.513	412.507	431.209	533.007	489.386	378.557	703.156	330.063	368.376	424.612	461.503
sp|Q8C5P5|NT5D1_MOUSE	Nt5dc1	11	9.57111	8.86185	9.18403	8.71541	9.56192	9.42704	9.01481	8.59498	9.39494	8.56826	9.10566		189.759	258.367	218.304	245.326	251.586	213.725	442.159	207.902	203.881	265.719	259.685
sp|Q8C7D2|CRBN_MOUSE	Crbn	11	11.5546	9.19279	9.29619	8.03141	7.88398	9.51959	9.6457	8.53046	8.54568	8.84752	8.95204		61.8748	72.3898	59.6831	61.0613	56.028	58.2931	127.783	55.7318	50.0897	74.1087	68.9566
sp|Q8C9M2|CCD15_MOUSE	Ccdc15	11	8.74258	7.96074	7.20341	7.05311	8.26826	8.66566	11.919	10.3091	10.5688	9.75711	9.55219		196.779	263.491	194.386	225.391	246.976	223.039	663.685	283.096	260.38	343.519	309.27
sp|Q8CBD1|NRIP1_MOUSE	Nrip1	11	7.89792	6.38816	5.50358	5.1228	5.43114	6.1081	12.6073	12.5316	12.5674	14.2981	11.5439		106.123	126.224	88.6602	97.728	96.8471	93.8516	419.082	205.434	184.835	300.513	223.123
sp|Q8CD15|MINA_MOUSE	Mina	11	9.17865	9.73994	10.4615	11.1543	8.65805	8.3766	8.80949	8.0938	9.10097	9.29383	7.13288		240.966	376.016	329.275	415.753	301.647	251.47	572.151	259.241	261.522	381.647	269.363
sp|Q8CHT3|INT5_MOUSE	Ints5	11	9.28292	9.48089	9.50836	9.59722	9.4926	9.4113	8.58227	8.30182	8.56895	9.02909	8.74458		296.065	444.656	363.577	434.574	401.78	343.236	677.153	323.034	299.139	450.439	401.177
sp|Q8CI08|SLAI2_MOUSE	Slain2	11	10.4504	10.6384	11.2036	5.67246	7.64155	9.66259	9.36199	8.79189	9.77062	9.29873	7.50777		391.035	585.369	502.604	301.349	379.458	413.443	866.627	401.362	400.172	544.246	404.099
sp|Q8JZY2|COMDA_MOUSE	Commd10	11	8.79192	7.94073	9.53538	9.02491	9.24618	9.75061	8.41556	8.84084	9.61715	9.24929	9.58741		339.666	451.13	441.667	495.026	474.059	430.766	804.33	416.711	406.686	558.943	532.802
sp|Q8K013|GTPBA_MOUSE	Gtpbp10	11	9.65161	8.02922	8.51458	8.81408	9.32757	9.06857	9.05999	10.9531	9.19973	8.04281	9.33879		370.838	453.661	392.226	480.815	475.614	398.442	861.183	513.445	386.904	483.374	516.144
sp|Q8K2C7|OS9_MOUSE	Os9	11	7.98107	8.42019	9.05374	8.11288	8.76558	7.87428	10.3644	9.68066	10.8155	9.35275	9.57896		151.954	235.747	206.665	219.302	221.479	171.436	488.177	224.869	225.393	278.535	262.34
sp|Q8K3J1|NDUS8_MOUSE	Ndufs8	11	9.5905	8.53062	8.48179	8.89866	10.7373	11.0996	7.15317	10.7321	7.65708	7.42737	9.69187		114.414	149.655	121.315	150.723	169.994	151.421	211.115	156.205	99.9872	138.6	166.319
sp|Q8K400|STXB5_MOUSE	Stxbp5	11	8.70837	9.47736	9.14516	10.42	7.85193	8.5008	11.3292	9.0245	9.28379	8.7891	7.46987		138.377	221.456	174.223	235.077	165.579	154.464	445.356	174.954	161.471	218.455	170.74
sp|Q8K4E0|ALMS1_MOUSE	Alms1	11	8.83828	8.66888	8.07223	8.4367	8.21128	8.4223	10.3501	9.21593	9.46826	9.6601	10.6559		306.485	442.055	335.601	415.365	377.879	333.974	887.909	389.9	359.381	523.978	531.531
sp|Q8K4G5|ABLM1_MOUSE	Ablim1	11	8.90868	9.04254	13.3495	12.1988	6.38037	6.156	8.92683	8.1762	11.3362	10.4284	5.09647		323.81	483.325	581.74	629.52	307.768	255.868	802.706	362.578	451.013	592.904	266.466
sp|Q8R1S4|MTSS1_MOUSE	Mtss1	11	8.32448	9.95206	6.12824	5.89377	9.20667	9.73415	11.2427	12.5549	8.10228	8.15913	10.7016		137.599	241.904	121.445	138.314	201.958	183.991	459.738	253.188	146.591	210.956	254.449
sp|Q8R2U4|NTM1A_MOUSE	Ntmt1	11	8.05126	8.88564	9.33791	9.32246	8.48446	9.12058	8.16936	9.6142	9.52856	10.3167	9.16887		205.29	333.17	285.458	337.483	287.098	265.931	515.318	299.082	265.935	411.467	336.291
sp|Q8R307|VPS18_MOUSE	Vps18	11	9.09169	7.40191	9.04685	8.34536	9.64696	9.18221	8.30278	8.53469	10.1465	9.92259	10.3784		157.416	188.461	187.798	205.148	221.665	181.8	355.641	180.288	192.294	268.732	258.483
sp|Q8R420|ABCA3_MOUSE	Abca3	11	8.26095	8.31357	9.97547	9.42666	9.2562	8.94964	8.11188	7.66198	10.4046	10.3306	9.30843		165.017	244.207	238.902	267.345	245.376	204.43	400.869	186.729	227.492	322.786	267.467
sp|Q8R4G6|MGT5A_MOUSE	Mgat5	11	6.09727	5.59611	10.962	11.4314	11.4798	11.0135	5.49984	5.95504	10.4239	10.9479	10.5931		201.336	271.735	433.975	535.925	503.065	415.864	449.282	239.907	376.758	565.468	503.16
sp|Q8R5F7|IFIH1_MOUSE	Ifih1	11	8.78342	9.55907	8.47754	8.45879	8.15452	7.74162	9.78275	10.1683	10.1301	10.3482	8.39566		200.18	320.365	231.641	273.704	246.636	201.757	551.57	282.733	252.706	368.903	275.237
sp|Q8VC70|RBMS2_MOUSE	Rbms2	11	10.0732	9.99589	11.4376	11.3538	8.51347	8.33576	8.6122	7.56935	9.13353	8.82479	6.15033		294.951	430.403	401.519	471.998	330.818	279.105	623.847	270.404	292.728	404.181	259.045
sp|Q8VCP8|KAD6_MOUSE	Ak6	11	7.40993	6.75071	9.09486	8.99777	8.451	8.35278	8.15838	8.35222	10.7542	11.3785	12.2996		223.615	299.577	329.056	385.512	338.451	288.243	609.078	307.511	355.23	537.109	533.916
sp|Q8VDI7|UBAC1_MOUSE	Ubac1	11	8.38512	6.51269	8.19589	10.3063	10.5918	10.5824	6.93653	12.9038	8.32759	7.71979	9.53818		162.74	185.874	190.708	283.99	272.808	234.86	333.051	305.545	176.908	234.359	266.285
sp|Q8VDY4|EFCB7_MOUSE	Efcab7	11	9.00065	8.69055	7.57587	7.17097	8.56772	7.79684	9.01538	10.7575	9.5782	10.721	11.1253		318.312	451.96	321.218	360.06	402.111	315.311	788.763	464.156	370.772	593.07	565.962
sp|Q8VE97|SRSF4_MOUSE	Srsf4	11	10.612	10.8531	9.84171	8.90302	9.22007	9.46112	9.091	8.20902	8.99379	7.81591	6.99928		582.708	876.355	647.907	694.077	671.877	594.07	1234.95	549.944	540.556	671.311	552.845
sp|Q8VEE0|RPE_MOUSE	Rpe	11	9.70118	10.6361	9.93146	9.11412	9.26113	8.94709	9.50958	7.62813	9.17814	7.82418	8.26884		152.547	245.944	187.232	203.475	193.261	160.88	369.933	146.342	157.971	192.446	187.033
sp|Q8VHI3|OFUT2_MOUSE	Pofut2	11	10.0617	10.3739	8.22314	9.42521	9.41635	9.97168	8.77097	8.59179	7.6283	8.55775	8.97919		139.571	211.611	136.757	185.623	173.343	158.173	300.991	145.405	115.823	185.684	179.166
sp|Q91VR8|BRK1_MOUSE	Brk1	11	9.74333	7.47578	7.67719	7.41863	8.95924	9.8246	8.43498	14.4576	8.28146	8.34174	9.38546		183.792	207.371	173.624	198.683	224.281	211.922	393.628	332.727	170.99	246.131	254.666
sp|Q91YN1|F118A_MOUSE	Fam118a	11	6.96624	7.71438	9.45142	11.0683	11.035	11.3779	7.58268	7.21997	10.1894	8.10297	9.29179		248.844	405.231	404.775	561.34	523.121	464.762	670.091	314.657	398.401	452.755	477.446
sp|Q91YT8|TM63A_MOUSE	Tmem63a	11	9.34662	8.78735	7.61406	8.50094	9.89661	10.3053	8.48885	10.7015	8.92885	7.68889	9.74112		265.448	366.991	259.256	342.774	373.003	334.676	596.425	370.8	277.564	341.569	397.95
sp|Q921Q3|ALG1_MOUSE	Alg1	11	9.1452	7.85423	9.3842	9.55063	10.5153	9.54088	7.04801	6.57454	10.5315	9.30121	10.5543		319.991	404.13	393.668	474.453	488.28	381.746	610.09	280.662	403.346	509.067	531.214
sp|Q922H4|GMPPA_MOUSE	Gmppa	11	9.39437	8.21609	8.74543	8.06639	9.82189	9.45654	8.20672	9.38004	9.73262	8.29257	10.6873		240.679	309.535	268.621	293.404	333.939	277.041	520.144	293.19	272.926	332.315	393.855
sp|Q922K9|FRK_MOUSE	Frk	11	9.06951	9.02908	8.69695	8.27479	8.26186	7.4165	10.6123	10.7335	9.74163	8.67713	9.48667		192.979	282.515	221.861	249.977	233.295	180.454	558.624	278.639	226.883	288.797	290.359
sp|Q922M5|CDA7L_MOUSE	Cdca7l	11	10.6392	8.93083	8.65198	8.82074	9.26026	8.93795	8.41195	7.80219	9.04362	9.16313	10.3382		253.117	312.449	246.784	297.945	292.374	243.16	495.1	226.466	235.505	340.995	353.796
sp|Q99J08|S14L2_MOUSE	Sec14l2	11	8.26429	7.01476	7.18621	8.35409	8.23527	8.34749	7.50442	10.3125	10.0769	13.4562	11.2479		84.5543	105.54	88.1493	121.352	111.817	97.6624	189.946	128.726	112.849	215.349	165.538
sp|Q99J83|ATG5_MOUSE	Atg5	11	9.40257	8.97182	8.61394	8.91639	10.3986	9.91604	7.64671	8.07754	9.25627	9.33251	9.4676		98.3841	138.048	108.061	132.46	144.396	118.647	197.941	103.117	106.013	152.745	142.5
sp|Q99LC9|PEX6_MOUSE	Pex6	11	6.98288	7.00367	7.198	8.58125	8.18374	8.00684	9.01535	13.7906	9.82925	9.93328	11.4751		83.3641	122.954	103.026	145.449	129.658	109.307	266.262	200.864	128.442	185.493	197.059
sp|Q99LV7|PIGX_MOUSE	Pigx	11	7.6346	7.90013	9.41043	9.22429	9.30056	9.15296	8.97232	8.70839	9.98694	10.8146	8.89477		145.737	221.763	215.367	249.995	235.609	199.795	423.711	202.812	208.669	322.912	244.237
sp|Q99MR8|MCCA_MOUSE	Mccc1	11	9.79946	9.17471	9.02247	8.52387	9.90505	9.49007	8.94019	7.8705	9.59405	8.51895	9.16067		295.44	406.754	326.123	364.855	396.301	327.173	666.801	289.496	316.601	401.739	397.274
sp|Q99NG0|ARIP4_MOUSE	Rad54l2	11	10.3556	8.82293	9.82696	8.80492	8.58857	9.34069	8.65282	8.85993	8.68281	9.13981	8.92494		160.43	200.999	182.522	193.664	176.575	165.473	331.626	167.46	147.235	221.48	198.888
sp|Q99PP9|TRI16_MOUSE	Trim16	11	7.90286	6.46415	9.72938	10.6608	8.55609	9.34939	8.31484	10.4162	9.50735	9.59691	9.50203		204.178	245.589	301.368	391.048	293.36	276.216	531.448	328.327	268.861	387.834	353.131
sp|Q99PW4|PRPK_MOUSE	Tp53rk	11	8.29345	7.59168	8.37824	9.5121	10.4542	10.9023	8.11942	10.0468	8.73046	9.1664	8.80492		44.5082	59.9122	53.9071	72.4766	74.4557	66.9056	107.798	65.782	51.2844	76.9474	67.9713
sp|Q9CPQ8|ATP5L_MOUSE	Atp5l	11	10.267	9.14854	10.2201	10.0549	9.27748	9.19921	8.38654	8.12671	9.37641	8.07249	7.87058		101.113	132.492	120.673	140.592	121.254	103.599	204.329	97.6457	101.075	124.355	111.498
sp|Q9CPY1|RM51_MOUSE	Mrpl51	11	10.2828	10.2802	9.98703	10.2643	9.24842	9.29458	8.48097	7.97957	8.65871	8.26722	7.25618		704.904	1036.32	820.809	998.994	841.369	728.599	1438.29	667.375	649.702	886.476	715.519
sp|Q9CQ10|CHMP3_MOUSE	Chmp3	11	10.0155	9.67435	9.97973	9.16435	9.35168	9.40792	8.47313	8.33963	8.52553	8.33654	8.73162		314.317	446.466	375.492	408.331	389.48	337.621	657.841	319.311	292.859	409.233	394.171
sp|Q9CQC7|NDUB4_MOUSE	Ndufb4	11	10.0429	10.5991	9.25473	9.12763	10.4304	9.45635	8.34157	7.86426	8.35112	8.40745	8.12453		319.119	495.26	352.57	411.782	439.84	343.604	655.728	304.877	290.457	417.876	371.353
sp|Q9CQE3|RT17_MOUSE	Mrps17	11	9.24356	9.10288	8.58425	9.46528	9.74158	8.64858	8.3077	9.59839	8.12306	9.6663	9.51842		204.234	295.76	227.394	296.919	285.64	218.511	454.1	258.738	196.45	334.071	302.516
sp|Q9CQH7|BT3L4_MOUSE	Btf3l4	11	10.5174	10.546	10.1287	8.85932	9.56352	8.96559	8.44896	7.32938	9.54498	7.84668	8.24941		381.46	562.473	440.437	456.202	460.319	371.843	758.099	324.325	378.93	445.16	430.387
sp|Q9CQL4|RM20_MOUSE	Mrpl20	11	8.89662	8.87613	9.70877	10.1628	9.2576	9.63326	10.0036	7.0396	9.89291	8.09319	8.43549		179.789	263.776	235.229	291.589	248.278	222.614	500.124	173.564	218.83	255.828	245.214
sp|Q9CQT5|POMP_MOUSE	Pomp	11	9.1539	7.57088	13.0659	7.111	7.94044	9.29122	8.61414	7.01444	11.6333	11.033	7.57182		309.49	376.408	529.623	341.34	356.276	359.215	720.502	289.339	430.514	583.478	368.244
sp|Q9CR50|ZN363_MOUSE	Rchy1	11	8.99569	8.61643	8.25072	7.67368	8.82536	8.25212	10.1213	10.1767	9.64083	9.09584	10.3513		498.291	701.857	547.935	603.488	648.757	522.703	1386.98	687.747	584.53	788.101	824.783
sp|Q9CR98|F136A_MOUSE	Fam136a	11	10.1419	10.7257	9.19528	8.73849	9.46612	8.81396	9.42186	8.11108	9.11004	8.52396	7.75163		235.708	366.566	256.217	288.342	291.963	234.243	541.719	229.989	231.749	309.875	259.145
sp|Q9CRY7|GDPD1_MOUSE	Gdpd1	11	8.40365	9.37055	9.42964	9.77056	10.2224	10.1474	7.22074	7.01663	10.4257	9.10716	8.88556		202.585	332.182	272.535	334.407	327.034	279.728	430.629	206.367	275.098	343.41	308.12
sp|Q9CSU0|RPR1B_MOUSE	Rprd1b	11	10.072	10.9769	9.65154	9.20402	8.88645	8.62231	9.0731	8.84057	7.61635	8.28962	8.76705		89.6743	143.716	103.023	116.344	104.998	87.784	199.843	96.0294	74.2235	115.445	112.279
sp|Q9CVD2|ATX3_MOUSE	Atxn3	11	10.9649	9.70267	7.62713	7.46436	9.94897	9.19785	9.93205	8.94443	8.86559	7.54284	9.80921		204.837	266.544	170.826	197.976	246.652	196.486	459.014	203.859	181.282	220.409	263.593
sp|Q9CWX4|RUSD4_MOUSE	Rpusd4	11	8.33651	9.82076	11.4425	11.1028	11.1564	11.2674	7.018	6.30061	8.14894	7.96911	7.43697		300.043	519.777	493.752	567.345	532.874	463.73	624.878	276.665	321.029	448.641	385.026
sp|Q9CX97|WDR55_MOUSE	Wdr55	11	8.28025	9.576	9.4677	9.44284	8.05588	7.708	12.1909	9.0507	8.46194	9.92854	7.83726		134.46	228.668	184.324	217.705	173.605	143.13	489.741	179.31	150.405	252.188	183.066
sp|Q9CXG9|PHF19_MOUSE	Phf19	11	8.68747	7.35154	9.12448	10.1513	10.9706	10.6419	7.80511	7.24664	9.01826	8.86294	10.1397		204.607	254.612	257.646	339.442	342.895	286.609	454.767	208.227	232.484	326.509	343.517
sp|Q9CXI0|COQ5_MOUSE	Coq5	11	7.39576	7.40363	10.1884	10.8631	9.79101	10.151	7.26495	10.1711	9.63279	8.40612	8.73206		67.237	98.979	111.051	140.216	118.128	105.53	163.396	112.815	95.8564	119.54	114.193
sp|Q9CXY9|GPI8_MOUSE	Pigk	11	8.5904	6.81505	7.29999	8.80341	10.3029	9.85949	6.71081	12.2232	7.88663	9.34199	12.1661		434.962	507.434	443.147	632.856	692.304	570.864	840.612	755.087	437.092	739.89	886.105
sp|Q9CZH3|PSMG3_MOUSE	Psmg3	11	8.78222	8.62103	9.0147	8.97299	9.27811	9.00169	8.79081	9.59107	9.02474	9.59751	9.32512		357.732	516.399	440.244	518.928	501.55	419.294	885.86	476.644	402.376	611.509	546.391
sp|Q9CZN8|GATA_MOUSE	Qrsl1	11	9.97633	9.23329	8.97172	8.62337	10.1164	8.53934	9.54477	8.04055	9.26304	8.66709	9.02404		556.66	757.615	600.183	683.145	749.115	544.86	1317.55	547.367	565.74	756.455	724.296
sp|Q9D023|MPC2_MOUSE	Mpc2	11	8.80775	6.55998	10.4506	10.0446	10.0872	11.178	5.59004	12.2094	8.06911	8.19881	8.8046		408.162	447.037	580.629	660.87	620.354	592.341	640.863	690.293	409.296	594.305	586.912
sp|Q9D0M2|CDCA7_MOUSE	Cdca7	11	8.98998	7.597	9.2981	8.46171	8.86225	9.32053	8.67487	8.01412	9.87992	10.936	9.96552		208.637	259.267	258.712	278.81	272.947	247.352	498.057	226.915	250.975	396.992	332.682
sp|Q9D1C9|RRP7A_MOUSE	Rrp7a	11	7.37561	8.2499	10.2646	9.86736	8.20337	8.16069	10.7245	8.44307	9.11316	9.89213	9.70564		275.203	452.665	459.181	522.724	406.209	348.196	989.955	384.352	372.193	577.345	520.925
sp|Q9D1G5|LRC57_MOUSE	Lrrc57	11	8.41296	10.8879	9.64528	9.37204	9.41022	9.44559	8.99343	8.80378	9.49226	8.02513	7.5114		96.1019	182.894	132.095	151.996	142.654	123.382	254.151	122.695	118.685	143.392	123.424
sp|Q9D1J1|NECP2_MOUSE	Necap2	11	8.93691	9.78799	10.0267	9.99586	9.4939	8.94685	8.44617	8.01268	9.97885	8.42569	7.94844		125.161	201.58	168.355	198.755	176.452	143.282	292.633	136.909	152.97	184.577	160.125
sp|Q9D1K2|VATF_MOUSE	Atp6v1f	11	9.1257	8.87394	8.23968	8.91272	8.93589	10.0825	8.80831	8.6189	10.3248	9.29714	8.78033		995.972	1424.2	1078.15	1381.04	1294.25	1258.32	2378.24	1147.64	1233.41	1587.16	1378.44
sp|Q9D2G5|SYNJ2_MOUSE	Synj2	11	7.56562	7.13056	8.49655	7.60826	9.67283	8.86041	8.05613	7.86085	10.7708	11.0776	12.9004		131.237	181.889	176.702	187.375	222.672	175.754	345.717	166.362	204.504	300.572	321.891
sp|Q9D379|HYEP_MOUSE	Ephx1	11	12.94	15.5715	6.29061	5.66333	6.8378	5.59982	15.5441	17.3548	5.52836	4.22569	4.444		405.156	716.95	236.139	251.754	284.122	200.494	1204.02	662.949	189.464	206.954	200.15
sp|Q9D6K7|TTC33_MOUSE	Ttc33	11	9.99508	10.1248	9.00055	7.65929	9.27361	9.13601	9.51692	8.68178	9.23303	8.54263	8.83632		209.131	311.522	225.782	227.529	257.503	218.59	492.618	221.622	211.456	279.585	265.949
sp|Q9D6Y9|GLGB_MOUSE	Gbe1	11	8.51901	9.03828	10.3379	9.61497	8.84081	8.99625	8.72354	8.32284	9.21056	9.57018	8.82571		316.659	494.038	460.703	507.419	436.109	382.389	802.191	377.439	374.742	556.433	471.897
sp|Q9D720|NSE1_MOUSE	Nsmce1	11	7.9272	8.25516	8.7165	7.88698	8.05706	7.9623	10.6916	8.89132	10.5968	10.6038	10.4112		149.776	229.361	197.448	211.567	202.023	172.029	499.743	204.956	219.15	313.382	282.956
sp|Q9D773|RM02_MOUSE	Mrpl2	11	9.46325	10.4628	10.9896	10.6935	9.99871	9.41076	8.20195	6.54661	8.65713	8.01041	7.56521		257.471	418.61	358.476	413.07	361.021	292.788	552.062	217.309	257.813	340.905	296.077
sp|Q9D7B7|GPX8_MOUSE	Gpx8	11	9.41222	8.91024	8.93982	8.03748	8.21999	9.17408	10.6235	8.83146	9.39986	9.03143	9.41995		167.598	233.313	190.851	203.195	194.245	186.802	467.98	191.859	183.207	251.55	241.28
sp|Q9D967|MGDP1_MOUSE	Mdp1	11	10.6937	10.2234	8.49001	7.74916	8.4342	9.82832	8.70798	10.4414	9.11239	7.37616	8.94326		206.336	290.076	196.4	212.283	215.968	216.853	415.666	245.797	192.451	222.621	248.22
sp|Q9DB30|PHKG2_MOUSE	Phkg2	11	10.1432	8.44761	5.27089	6.79775	8.28967	8.63262	10.395	15.3177	7.69847	8.97065	10.0365		149.163	182.68	92.9301	141.927	161.779	145.167	378.172	274.821	123.917	206.347	212.305
sp|Q9DB34|CHM2A_MOUSE	Chmp2a	11	9.96124	10.5072	8.93781	8.45757	9.01624	9.91338	11.2023	8.02554	9.39793	7.12901	7.45177		317.223	492.051	341.249	382.396	381.047	361.006	882.556	311.816	327.587	355.117	341.355
sp|Q9DB96|NGDN_MOUSE	Ngdn	11	7.97472	7.17373	10.9384	10.9491	8.84624	8.11081	9.58282	7.80829	10.878	9.28925	8.44859		285.235	377.316	469.062	556.009	419.902	331.736	847.936	340.735	425.874	519.707	434.678
sp|Q9DBG9|TX1B3_MOUSE	Tax1bp3	11	9.78579	9.62556	9.72324	9.94443	8.35056	10.6446	8.25427	7.83369	9.05979	8.83321	7.94489		88.7437	128.363	105.716	128.038	100.498	110.385	185.184	86.6725	89.9297	125.3	103.639
sp|Q9DBS2|TPRGL_MOUSE	Tprg1l	11	7.10378	5.41772	10.1629	10.9754	8.06356	9.88843	6.96737	8.47536	11.4633	10.6091	10.8731		60.3647	67.6992	103.538	132.413	90.9331	96.0865	146.469	87.8669	106.622	141.014	132.905
sp|Q9DCS2|CP013_MOUSE		11	10.0361	9.07108	9.04958	9.3441	8.80766	8.89229	7.72255	12.4582	8.7999	8.22213	7.59639		228.688	303.956	247.227	302.296	266.343	231.704	435.334	346.345	219.483	293.058	248.99
sp|Q9EP72|EMC7_MOUSE	Emc7	11	8.79208	8.71123	9.0354	9.35446	8.99639	9.8712	8.54098	8.2166	10.3787	9.10198	9.00094		126.302	184.023	155.616	190.789	171.51	162.155	303.535	144.007	163.195	204.524	185.995
sp|Q9EQN3|T22D4_MOUSE	Tsc22d4	11	10.2397	11.3465	9.08416	8.58866	7.71377	8.8839	9.61086	8.99052	9.28185	9.00734	7.25271		317.822	517.884	338.042	378.477	317.735	315.313	737.976	340.451	315.337	437.304	323.812
sp|Q9ER69|FL2D_MOUSE	Wtap	11	8.92618	7.90292	7.91244	9.05422	9.2649	9.25334	9.13642	10.6925	8.8171	8.52456	10.5154		142.923	186.079	151.892	205.828	196.87	169.425	361.906	208.876	154.528	213.501	242.192
sp|Q9ERR7|SEP15_MOUSE	42248	11	9.34246	10.0297	9.06084	7.97656	9.96675	9.52014	9.22644	8.04576	9.41176	8.49912	8.92051		282.193	445.495	328.126	342.071	399.52	328.828	689.447	296.5	311.17	401.558	387.587
sp|Q9ES97-3|RTN3_MOUSE	Rtn3	11	10.4618	11.0292	7.73905	8.76348	9.25544	7.80006	11.3661	8.90417	9.46817	7.19296	8.01967		246.713	382.475	218.808	293.414	289.659	210.342	663.103	256.185	244.398	265.33	272.045
sp|Q9EST3|4ET_MOUSE	Eif4enif1	11	10.2947	10.5823	10.6024	8.70977	9.04873	9.13329	9.24327	8.59749	8.22698	7.76279	7.79831		135.014	204.088	166.708	162.176	157.49	136.972	299.897	137.565	118.1	159.247	147.116
sp|Q9JHI7|EXOS9_MOUSE	Exosc9	11	9.46894	9.02852	9.98393	9.28074	8.71234	8.22178	9.18602	8.71146	9.14504	10.0223	8.23893		118.87	166.671	150.266	165.413	145.146	118.026	285.286	133.424	125.661	196.801	148.777
sp|Q9JKL4|NDUF3_MOUSE	Ndufaf3	11	9.09082	8.05826	10.7064	9.89975	10.1567	9.57322	7.60481	8.09038	8.77933	9.15948	8.88083		196.668	256.356	277.69	304.068	291.598	236.826	407.006	213.536	207.891	309.949	276.362
sp|Q9JLT4|TRXR2_MOUSE	Txnrd2	11	9.34879	9.37959	9.44419	8.09164	8.96507	9.0948	9.24233	9.36212	8.67204	9.22756	9.17187		181.196	267.331	219.455	222.662	230.594	201.571	443.157	221.381	183.975	279.75	255.709
sp|Q9JLZ3|AUHM_MOUSE	Auh	11	10.191	11.2636	10.04	8.84572	11.5185	11.7482	8.51192	7.98063	7.92774	5.7509	6.22176		581.895	945.756	687.303	717.096	872.816	767.082	1202.37	555.953	495.474	513.634	511.018
sp|Q9QXG2|RAE1_MOUSE	Chm	11	9.9241	9.68201	10.0223	9.30991	8.82808	8.56526	8.42634	9.70651	9.23666	8.96301	7.33587		99.7988	143.177	120.834	132.922	117.815	98.4954	209.631	119.089	101.67	140.987	106.116
sp|Q9QXL2|KI21A_MOUSE	Kif21a	11	9.25559	8.28037	9.26075	9.82873	9.16548	9.29031	8.03788	8.21049	9.34384	9.9803	9.34625		131.113	172.49	157.281	197.677	172.305	150.492	281.687	141.901	144.881	221.145	190.448
sp|Q9QXM1|JMY_MOUSE	Jmy	11	9.33276	9.60371	9.79191	8.82164	9.18333	10.4976	7.64967	7.7919	9.32735	9.25602	8.74408		254.234	384.712	319.801	341.185	331.99	327.006	515.524	258.965	278.116	394.401	342.636
sp|Q9QZ23|NFU1_MOUSE	Nfu1	11	10.6282	8.60527	9.39267	9.78069	10.2457	9.69403	8.26279	9.99785	8.36875	7.07923	7.94484		260.749	310.457	276.275	340.683	333.586	271.963	501.503	299.256	224.734	271.669	280.378
sp|Q9QZN4|FBX6_MOUSE	Fbxo6	11	10.4883	11.417	10.0215	8.78616	7.88873	8.91857	8.46423	6.73785	9.77125	9.71607	7.79037		76.4646	122.399	87.5948	90.9434	76.3245	74.352	152.66	59.9308	77.974	110.799	81.6976
sp|Q9R233|TPSN_MOUSE	Tapbp	11	5.68385	7.32744	8.35565	9.04263	8.47758	9.45714	8.68866	9.42653	10.9597	11.2758	11.305		61.6834	116.937	108.716	139.328	122.095	117.362	233.271	124.81	130.188	191.409	176.479
sp|Q9WUJ8|ORC6_MOUSE	Orc6	11	5.92927	5.43517	6.32449	5.76113	6.7351	6.55506	12.3499	9.51382	14.1189	13.0899	14.1872		244.528	329.621	312.71	337.328	368.616	309.134	1260.01	478.692	637.344	844.413	841.63
sp|Q9WVS8|MK07_MOUSE	Mapk7	11	10.5337	11.2575	9.22835	8.27861	9.64062	9.2545	9.38454	8.6546	8.71229	7.33177	7.72349		224.084	352.165	235.365	250.037	272.167	225.125	493.885	224.621	202.864	243.966	236.341
sp|Q9Z1J3|NFS1_MOUSE	Nfs1	11	7.91739	9.62844	8.09809	8.41378	8.491	7.85738	15.6574	8.39906	8.10095	8.45673	8.97978		350.317	626.481	429.586	528.551	498.585	397.556	1713.88	453.402	392.337	585.291	571.532
sp|Q9Z265|CHK2_MOUSE	Chek2	11	11.119	10.533	8.72389	7.97749	9.38114	8.90777	9.77157	8.32903	9.18151	7.44382	8.63173		629.963	877.552	592.579	641.697	705.35	577.109	1369.6	575.725	569.384	659.68	703.462
sp|Q9Z280|PLD1_MOUSE	Pld1	11	10.2966	10.1283	8.45771	9.03178	10.1037	9.80151	9.45175	7.94512	8.52474	7.98285	8.276		148.017	214.105	145.767	184.335	192.753	161.121	336.135	139.345	134.135	179.501	171.133
tr|B1ART1|B1ART1_MOUSE	Vps13d	11	8.27162	8.12552	8.33292	8.70394	9.4039	8.93919	8.98916	10.4498	10.8481	8.25623	9.67954		109.58	158.293	132.35	163.708	165.329	135.419	294.605	168.897	157.303	171.084	184.454
tr|B2KF05|B2KF05_MOUSE	Brpf3	11	9.43868	8.90481	8.51394	9.12429	9.43437	9.74764	8.82656	9.01453	8.84997	8.89989	9.24533		293.073	406.595	316.945	402.236	388.758	346.103	678.015	341.493	300.781	432.255	412.936
tr|B2RT41|B2RT41_MOUSE	Zfc3h1	11	8.96309	9.58101	9.41385	8.21793	8.53347	8.0082	9.36635	10.9608	8.76072	9.82557	8.36903		207.235	325.754	260.952	269.764	261.838	211.73	535.745	309.186	221.712	355.348	278.34
tr|D3Z0K6|D3Z0K6_MOUSE	Rsbn1l	11	8.68217	9.03008	9.25713	8.07792	8.06828	8.45057	12.4004	9.10519	9.00396	9.23294	8.69131		322.401	493.096	412.128	425.876	397.603	358.835	1139.17	412.505	365.969	536.287	464.246
tr|E9Q137|E9Q137_MOUSE	Tex264	11	9.29632	8.81076	9.41248	8.83039	9.82576	9.74698	8.06924	7.79068	9.36086	9.00763	9.84891		585.375	815.848	710.585	789.441	821.09	701.834	1257.01	598.511	645.183	887.205	892.087
tr|E9Q784|E9Q784_MOUSE	Zc3h13	11	9.00382	9.48312	9.04975	8.56921	8.9866	9.09785	9.73299	8.55862	9.72391	9.02087	8.77325		298.253	461.937	359.405	403.01	395.053	344.618	797.604	345.888	352.568	467.409	418.037
tr|E9Q8D0|E9Q8D0_MOUSE	Dnajc21	11	8.18588	9.50796	9.28188	9.9458	9.29943	7.67574	11.59	9.20844	8.61805	9.1583	7.52849		153.019	261.36	208.019	263.959	230.694	164.074	535.977	210.009	176.332	267.784	202.434
tr|E9QKG3|E9QKG3_MOUSE	Trmt11	11	9.94477	9.3561	9.13053	10.2583	9.80225	9.49106	9.63086	10.572	7.75736	7.22198	6.83474		221.516	306.463	243.834	324.418	289.76	241.75	530.711	287.304	189.133	251.627	218.992
tr|O08797|O08797_MOUSE	Serpinb9	11	9.17503	9.02827	9.70272	8.901	9.38223	9.63827	9.43084	8.97098	8.73392	7.81468	9.22206		260.689	377.218	330.519	359.063	353.771	313.152	662.9	310.977	271.624	347.31	376.911
tr|Q3UGX8|Q3UGX8_MOUSE	Rapgef1	11	10.0774	11.2053	10.3076	9.19513	10.0447	9.50707	8.70449	7.89002	8.60357	7.20099	7.26382		67.8992	111.023	83.265	87.9614	89.8167	73.2496	145.092	64.8588	63.4512	75.8927	70.401
tr|Q8VC10|Q8VC10_MOUSE	Osgin1	11	1.5763	1.78163	1.81933	2.46998	1.88991	1.9276	23.052	25.153	15.9193	13.5343	10.8766		23.6972	39.3867	32.7914	52.7193	37.7053	33.1374	857.335	461.343	261.955	318.263	235.206
sp|A2AUM9|CE152_MOUSE	Cep152	10	9.11387	8.75306	9.0562	9.33106	9.17835	9.57994	9.65307	7.86149	9.98779	8.65506	8.83011		135.59	191.495	161.532	197.094	181.214	162.978	355.282	142.693	162.644	201.412	188.967
sp|A6H5Y3|METH_MOUSE	Mtr	10	7.79773	7.91571	10.7487	9.91251	9.94246	10.0576	7.59688	6.69718	10.1428	9.81764	9.37067		259.734	387.725	429.247	468.772	439.498	383.088	626.007	272.161	369.798	511.515	448.981
sp|B1AVY7|KI16B_MOUSE	Kif16b	10	8.68023	8.36743	8.87504	9.2839	8.57495	9.1998	8.98786	9.14254	9.71384	9.52778	9.64665		162.102	229.786	198.708	246.153	212.516	196.462	415.238	208.304	198.56	278.317	259.138
sp|B1AVZ0|UPP_MOUSE	Uprt	10	10.3422	10.0687	9.46283	9.46238	8.16001	8.12504	9.07368	9.38637	9.54276	8.6842	7.69189		288.377	412.851	316.343	374.598	301.954	259.069	625.913	319.315	291.25	378.764	308.515
sp|F8VQB6|MYO10_MOUSE	Myo10	10	7.06685	5.99504	9.59237	8.83011	10.0231	10.1691	6.73334	6.55585	10.9907	11.1826	12.8609		152.947	190.801	248.903	271.33	287.885	251.675	360.519	173.108	260.367	378.572	400.389
sp|O08609|MLX_MOUSE	Mlx	10	6.345	6.04009	6.83053	7.51384	6.92853	7.21535	10.6339	13.4904	11.9403	11.4846	11.5774		220.748	309.016	284.91	371.145	319.895	287.054	915.253	572.616	454.697	624.99	579.392
sp|O08992|SDCB1_MOUSE	Sdcbp	10	6.38096	7.17905	9.52367	10.1024	10.7144	11.3485	6.57319	8.02962	9.10924	10.8986	10.1405		41.0684	67.9457	73.4877	92.3127	91.5146	83.5218	104.66	63.0508	64.1724	109.719	93.8805
sp|O08997|ATOX1_MOUSE	Atox1	10	11.1369	9.77869	11.5279	9.91968	8.91551	8.92922	9.30406	7.18855	9.46634	7.45757	6.37558		232.063	299.637	287.992	293.465	246.541	212.763	479.62	182.75	215.907	243.069	191.098
sp|O09000|NCOA3_MOUSE	Ncoa3	10	9.16437	8.88135	10.1567	8.51856	7.16312	9.80735	8.99705	9.59365	9.91227	10.2416	7.56395		242.881	346.132	322.724	320.533	251.938	297.223	589.893	310.204	287.546	424.57	288.36
sp|O35231|KIFC3_MOUSE	Kifc3	10	9.28201	8.67723	9.46518	9.1468	11.2012	10.7391	7.70599	7.98627	8.96513	7.85131	8.9798		106.291	146.12	129.949	148.711	170.224	140.626	218.307	111.577	112.372	140.633	147.917
sp|O35604|NPC1_MOUSE	Npc1	10	9.24722	8.47035	7.54227	8.82777	10.1123	10.0719	8.30961	7.87322	9.78585	9.16473	10.5947		178.217	240.055	174.272	241.549	258.636	221.968	396.187	185.124	206.433	276.279	293.713
sp|O54754|AOXA_MOUSE	Aox1	10	10.4616	10.5666	3.80706	4.61237	7.19093	8.62526	11.864	18.4951	6.90253	7.74038	9.73422		114.529	170.108	49.9685	71.6901	104.473	107.977	321.315	247.029	82.7124	132.547	153.29
sp|O55013|TPPC3_MOUSE	Trappc3	10	8.67599	9.38157	9.72234	9.41757	8.92893	8.74621	8.8428	8.01797	10.4682	9.51317	8.28522		358.467	570.005	481.603	552.441	489.588	413.229	903.863	404.174	473.42	614.817	492.413
sp|O70477|PKNX1_MOUSE	Pknox1	10	8.41919	9.21041	8.56628	8.90549	8.93524	8.8208	10.1869	8.75129	10.1937	8.63349	9.37722		289.449	465.644	353.087	434.686	407.67	346.777	866.413	367.068	383.6	464.278	463.737
sp|O70585|DTNB_MOUSE	Dtnb	10	6.65276	6.0873	8.81596	10.2171	7.916	9.65511	5.97996	9.64896	9.58247	11.2253	14.219		42.472	57.1476	67.4775	92.6075	67.0669	70.4855	94.4457	75.1545	66.961	112.096	130.577
sp|O88559|MEN1_MOUSE	Men1	10	8.67366	8.77573	8.78633	8.18367	8.58812	8.59719	9.62425	8.62517	10.4082	10.0274	9.71028		378.855	563.672	460.115	507.499	497.817	429.406	1039.97	459.634	497.609	685.095	610.096
sp|O88842|FGD3_MOUSE	Fgd3	10	9.15351	9.00276	8.12675	8.28417	7.80167	7.82744	9.26243	10.5778	9.65271	10.2824	10.0284		202.368	292.687	215.407	260.028	228.899	197.886	506.597	285.314	233.586	355.582	318.92
sp|O88952|LIN7C_MOUSE	Lin7c	10	8.66821	9.43461	8.72618	9.35817	7.60532	7.84149	10.2983	10.5085	9.86977	9.44643	8.24303		67.8059	108.526	81.8372	103.931	78.951	70.142	199.29	100.289	84.5063	115.584	92.7515
sp|O88983|STX8_MOUSE	Stx8	10	8.2859	8.10959	10.1167	9.35337	10.4395	10.8521	6.73051	9.073	8.97397	8.31758	9.74783		141.578	203.764	207.244	226.903	236.721	212.036	284.503	189.138	167.836	222.302	239.585
sp|P10404|ENV1_MOUSE		10	7.74264	7.30182	6.32453	12.156	7.87092	7.60646	10.3639	14.2237	9.10592	7.72414	9.58003		61.4948	85.2812	60.2235	137.075	82.9615	69.0834	203.636	137.827	79.162	95.96	109.449
sp|P15920|VPP2_MOUSE	Atp6v0a2	10	8.51861	6.4182	6.85846	9.56026	9.29483	9.513	7.16166	11.6648	9.07994	9.3026	12.6277		112.541	124.689	108.632	179.32	162.961	143.714	234.066	188.014	131.301	192.237	239.972
sp|P23798|PCGF2_MOUSE	Pcgf2	10	10.5222	10.5187	9.04806	8.97495	9.32441	9.05453	9.15738	8.2743	8.8404	8.1632	8.12184		687.789	1011.07	709.074	832.906	808.855	676.791	1480.82	659.861	632.504	834.638	763.656
sp|P28667|MRP_MOUSE	Marcksl1	10	10.5985	13.333	10.2263	8.88165	7.44933	8.04832	9.43966	8.13537	8.97132	8.03248	6.88403		576.905	1067.24	667.373	686.389	538.119	500.964	1271.16	540.27	534.515	683.912	539.012
sp|P28700|RXRA_MOUSE	Rxra	10	8.50539	6.48285	7.54508	8.39025	9.04054	8.88091	8.4907	13.9817	8.70857	8.96756	11.0065		555.731	622.887	591.048	778.326	783.909	663.543	1372.45	1114.56	622.817	916.504	1034.46
sp|P37889|FBLN2_MOUSE	Fbln2	10	13.3474	11.2593	9.73301	7.73299	7.64512	7.36593	9.55967	8.90011	8.11848	8.02421	8.3138		79.0104	98.0103	69.0754	64.9908	60.0584	49.8605	139.995	64.2772	52.6025	74.2986	70.7918
sp|P45700|MA1A1_MOUSE	Man1a1	10	8.22783	7.79808	11.1504	11.83	11.9133	11.3603	5.98416	6.92204	6.96689	8.79055	9.05644		68.3134	95.2097	110.994	139.451	131.266	107.858	122.915	70.1178	63.3145	114.163	108.162
sp|P46737|BRCC3_MOUSE	Brcc3	10	7.08056	7.54917	8.61791	8.33529	9.02778	8.4105	10.2802	10.0213	9.45101	9.78449	11.4418		284.642	446.275	415.357	475.738	481.63	386.629	1022.39	491.506	415.866	615.261	661.636
sp|P48377|RFX1_MOUSE	Rfx1	10	9.52309	9.53638	8.98868	8.36565	9.54761	9.50534	10.006	8.71042	9.03097	8.43648	8.34934		226.845	334.047	256.706	282.922	301.819	258.917	589.651	253.142	235.466	314.342	286.087
sp|P49962|SRP09_MOUSE	Srp9	10	8.59103	8.2757	9.86923	9.31786	8.91112	9.13023	8.71201	7.22881	10.8824	9.76434	9.31727		351.647	498.126	484.321	541.495	484.055	427.351	882.191	360.995	487.562	625.165	548.587
sp|P50136|ODBA_MOUSE	Bckdha	10	11.0372	9.59152	7.62175	10.3778	9.92655	11.929	6.37405	7.07789	7.47271	8.34941	10.2421		33.1231	42.3284	27.423	44.2176	39.5341	40.9372	47.3228	25.9149	24.5467	39.1939	44.2135
sp|P51141|DVL1_MOUSE	Dvl1	10	10.0239	9.95357	9.32077	8.79341	7.91799	8.93441	10.1162	10.07	9.16412	8.27828	7.42733		197.229	287.996	219.875	245.646	206.753	201.021	492.421	241.735	197.365	254.78	210.215
sp|P53702|CCHL_MOUSE	Hccs	10	9.87165	10.6079	9.14725	9.48226	10.1005	9.47585	8.84467	6.80115	8.65474	8.59172	8.4223		284.24	449.156	315.772	387.636	385.959	312	630.028	238.919	272.768	386.96	348.836
sp|P56212|ARP19_MOUSE	Arpp19	10	7.73362	9.58025	9.8374	8.74139	8.76532	8.33862	10.2242	8.56264	9.57397	9.64892	8.99362		348.975	635.714	532.207	560.027	524.905	430.276	1141.37	471.404	472.876	681.053	583.77
sp|P56389|CDD_MOUSE	Cda	10	7.2317	9.52429	12.5402	9.85572	10.6773	9.11051	7.31815	8.6848	7.88394	10.0262	7.14711		18.0185	34.8967	37.4603	34.8646	35.3056	25.9575	45.109	26.4005	21.5014	39.0758	25.6157
sp|P58064|RT06_MOUSE	Mrps6	10	9.61423	9.19089	10.093	9.65151	9.86426	10.4502	7.97081	8.35273	9.30047	8.00525	7.50665		119.524	168.024	150.435	170.354	162.745	148.562	245.147	126.69	126.558	155.67	134.24
sp|P61460|DEPD5_MOUSE	Depdc5	10	9.67475	9.4566	8.20468	9.05796	9.7078	10.0865	8.43333	10.0761	7.80077	8.61583	8.88565		147.665	212.248	150.137	196.284	196.634	176.043	318.433	187.631	130.322	205.695	195.084
sp|P61600|NAA20_MOUSE	Naa20	10	8.51911	11.6713	9.74558	10.6556	8.38419	7.70885	8.74555	8.22125	9.28675	9.51809	7.54372		182.301	367.271	250.03	323.737	238.099	188.637	462.983	214.638	217.522	318.593	232.208
sp|P62254|UB2G1_MOUSE	Ube2g1	10	8.57536	10.9221	8.77173	9.58779	7.77807	8.26239	10.0215	11.2335	8.3843	8.6018	7.86148		366.405	686.26	449.347	581.625	441.043	403.697	1059.31	585.592	392.12	574.894	483.179
sp|P62313|LSM6_MOUSE	Lsm6	10	9.16641	9.08223	8.70426	9.4035	10.3643	9.0716	8.60114	9.18375	8.16074	8.63311	9.62898		112.005	163.193	127.514	163.133	168.065	126.754	260.001	136.908	109.147	165.004	169.244
sp|P62484|ABI2_MOUSE	Abi2	10	10.6556	9.16077	7.8195	7.58492	8.82243	8.4839	8.06486	10.3005	9.26048	10.4957	9.35136		256.885	324.763	226.011	259.615	282.261	233.883	480.996	302.967	244.365	395.789	324.289
sp|P63034|CYH2_MOUSE	Cyth2	10	9.04556	8.84237	7.37808	7.4134	7.83239	7.95311	9.85062	10.9736	10.2537	10.6724	9.78478		201.086	289.061	196.643	233.981	231.07	202.174	541.744	297.626	249.5	371.108	312.892
sp|P63147|UBE2B_MOUSE	Ube2b	10	8.08951	7.08226	8.53582	7.69484	8.03574	8.15426	9.81414	12.0134	9.87934	10.0956	10.6051		56.9247	73.2863	72.0132	76.8766	75.0423	65.6151	170.849	103.137	76.0939	111.122	107.347
sp|P70280|VAMP7_MOUSE	Vamp7	10	8.21809	8.77213	9.71782	8.72295	9.44257	10.391	7.49867	8.69446	9.20032	9.17891	10.163		175.201	275.007	248.383	264.025	267.151	253.317	395.487	226.142	214.69	306.088	311.662
sp|P70351|EZH1_MOUSE	Ezh1	10	7.76808	8.22248	9.34809	8.4682	8.87352	8.58669	9.09447	12.645	9.20405	8.87693	8.91251		83.7271	130.325	120.799	129.587	126.926	105.833	242.5	166.281	108.586	149.66	138.181
sp|P70428|EXT2_MOUSE	Ext2	10	8.44658	8.9488	9.15112	10.216	9.43306	10.2872	6.95618	9.07107	9.53479	9.15992	8.7953		150.813	234.96	195.893	258.972	223.517	210.038	307.263	197.601	186.342	255.822	225.893
sp|Q04899|CDK18_MOUSE	Cdk18	10	8.04645	7.8205	11.4321	10.9355	8.37903	8.38033	6.84336	6.70995	11.4912	11.7462	8.21536		109.189	156.057	185.99	210.684	150.894	130.04	229.735	111.088	170.681	249.323	160.361
sp|Q05AH6|CK084_MOUSE		10	9.72753	8.65165	8.05564	7.31405	7.45471	7.4875	11.6703	10.5649	10.2983	9.87215	8.9032		127.433	166.667	126.522	136.036	129.602	112.165	378.218	168.857	147.669	202.293	167.772
sp|Q07813|BAX_MOUSE	Bax	10	8.8011	10.322	8.85207	10.3693	9.38549	9.75915	8.21014	7.2432	8.9119	9.56941	8.57617		78.6831	135.701	94.8806	131.617	111.353	99.7695	181.584	79.0039	87.2084	133.82	110.289
sp|Q08775|RUNX2_MOUSE	Runx2	10	8.45149	9.1405	8.50233	9.64443	7.98001	10.9521	7.91196	8.31456	11.2888	9.74598	8.06781		28.9092	45.9775	34.8682	46.8377	36.2249	42.8393	66.9529	34.6988	42.2663	52.1457	39.6966
sp|Q149F1|RUSD2_MOUSE	Rpusd2	10	9.6405	9.52658	10.3316	9.88664	8.52183	9.15898	8.90529	9.15416	8.70877	7.88209	8.28355		332.571	483.275	427.308	484.228	390.139	361.304	760.004	385.28	328.841	425.321	411.052
sp|Q1W617|SHRM4_MOUSE	Shroom4	10	9.24066	9.51785	8.94669	7.31252	8.4718	8.62727	9.92375	9.98229	9.83589	8.93508	9.20621		192.651	291.796	223.624	216.447	234.393	205.675	511.831	253.905	224.453	291.378	276.086
sp|Q3TDX8|NB5R4_MOUSE	Cyb5r4	10	8.75022	8.03512	10.9278	10.1504	9.37774	9.40323	8.42675	8.61129	9.34596	8.24325	8.72826		59.6311	80.5227	89.2839	98.2094	84.8111	73.2777	142.068	71.597	69.7142	87.8703	85.5612
sp|Q3TUU5|TEX30_MOUSE	Tex30	10	7.69045	8.15545	7.62436	8.68874	7.90075	7.59507	12.1668	11.0332	8.27255	9.30208	11.5705		240.761	375.452	286.171	386.195	328.249	271.899	942.311	421.412	283.476	455.516	521.055
sp|Q3U155|CC174_MOUSE	Ccdc174	10	8.85417	7.93013	8.69553	8.43802	8.4045	8.32332	9.50711	10.4139	9.99089	8.70863	10.7338		263.89	347.559	310.714	357.053	332.422	283.67	700.982	378.671	325.93	405.991	460.178
sp|Q3U1G5|I20L2_MOUSE	Isg20l2	10	9.29278	8.34417	10.8613	10.2941	9.14883	9.21582	8.89707	7.68744	9.14229	8.86077	8.25539		232.04	306.388	325.152	364.941	303.168	263.143	549.599	234.192	249.871	346.082	296.517
sp|Q3U2A8|SYVM_MOUSE	Vars2	10	9.01304	9.14944	8.41789	8.94757	9.95292	9.68302	8.66725	9.86502	7.64822	9.84503	8.81059		136.242	203.38	152.557	192.027	199.661	167.376	324.119	181.933	126.545	232.781	191.576
sp|Q3UDR8|YIPF3_MOUSE	Yipf3	10	8.66801	8.87794	9.65913	8.99369	9.59566	8.96491	8.88124	8.97967	9.42012	9.9067	8.05294		108.366	163.214	144.777	159.635	159.202	128.162	274.682	136.964	128.906	193.728	144.818
sp|Q3UGF1|WDR19_MOUSE	Wdr19	10	9.5625	9.52641	7.46397	7.67382	8.88695	9.646	9.73356	12.4312	8.82967	7.78368	8.4622		388.732	569.483	363.778	442.901	479.438	448.401	978.888	616.547	392.886	494.942	494.832
sp|Q3UGP9|LRC58_MOUSE	Lrrc58	10	7.55573	5.30849	9.79885	10.3158	6.1038	7.36654	11.1406	11.3486	10.1152	11.3767	9.56978		53.9946	55.785	83.9532	104.663	57.8862	60.1975	196.954	98.9436	79.1209	127.168	98.372
sp|Q3UHJ0|AAK1_MOUSE	Aak1	10	9.9065	10.2816	8.32332	8.2381	10.6343	10.9122	8.09842	7.97103	8.91984	7.12849	9.58622		194.245	296.458	195.666	229.336	276.719	244.671	392.837	190.685	191.439	218.634	270.379
sp|Q3UHQ6|DOP2_MOUSE	Dopey2	10	10.9302	11.5631	9.1441	8.68917	8.97823	8.20527	8.97122	8.73615	8.82836	7.87936	8.07482		256.047	398.328	256.816	288.993	279.116	219.799	519.908	249.681	226.369	288.718	272.095
sp|Q3UJU9|RMD3_MOUSE	Rmdn3	10	9.60508	10.5162	9.49078	9.68803	8.48068	9.91955	8.08804	8.82158	8.58995	8.60823	8.19194		141.33	227.543	167.426	202.388	165.602	166.904	294.415	158.363	138.346	198.124	173.387
sp|Q571F8|GLSL_MOUSE	Gls2	10	8.21039	6.91662	8.62815	11.4553	9.88348	9.98714	7.59865	15.393	7.17072	7.20219	7.55436		179.666	222.571	226.364	355.898	287.02	249.91	411.358	410.957	171.754	246.522	237.791
sp|Q5DTX6|JCAD_MOUSE	Jcad	10	7.81915	7.58588	9.79294	9.71127	8.71623	8.63679	8.6533	9.20971	10.2583	9.90444	9.71201		139.473	198.98	209.427	245.936	206.329	176.167	381.852	200.424	200.285	276.344	249.192
sp|Q5SXJ3|FANCJ_MOUSE	Brip1	10	9.69845	6.73585	8.49159	9.29692	8.38496	8.15593	9.55824	10.2311	9.7907	9.42455	10.2317		143.604	146.666	150.744	195.442	164.765	138.095	350.125	184.824	158.679	218.28	217.925
sp|Q5XJE5|LEO1_MOUSE	Leo1	10	9.5753	9.26384	9.51614	8.74791	9.00868	8.97701	9.86824	8.33558	9.88788	8.84995	7.96948		156.23	222.268	186.149	202.644	195.063	167.489	398.322	165.929	176.587	225.862	187.041
sp|Q60766|IRGM1_MOUSE	Irgm1	10	10.064	8.5	6.84877	7.9924	10.6273	10.7395	7.19857	12.2528	7.67239	7.5161	10.5883		227.294	282.3	185.447	256.279	318.526	277.36	402.206	337.619	189.668	265.523	343.986
sp|Q61048|WBP4_MOUSE	Wbp4	10	9.4834	9.83528	9.35933	9.02452	8.15949	7.67962	10.1895	9.56257	9.56693	9.11781	8.02157		373.742	569.99	442.222	504.949	426.748	346.089	993.442	459.785	412.69	562.067	454.74
sp|Q61221|HIF1A_MOUSE	Hif1a	10	2.10166	1.74825	1.87742	1.97723	2.65213	2.44372	15.2221	13.3247	20.0955	20.3642	18.193		53.17	65.04	56.9445	71.0195	89.0429	70.6961	952.712	411.277	556.475	805.863	662.069
sp|Q61468|MSLN_MOUSE	Msln	10	12.8231	13.4544	7.22317	8.52364	8.79886	8.61148	10.1167	10.6595	6.68607	6.8931	6.21005		724.578	1117.96	489.337	683.807	659.811	556.43	1414.21	734.852	413.53	609.252	504.758
sp|Q61532|MK06_MOUSE	Mapk6	10	4.78703	4.46361	8.65924	7.05481	6.21454	6.78737	12.9128	9.82136	13.3046	12.5508	13.4439		73.9628	101.416	160.404	154.757	127.426	119.92	493.572	185.137	225.005	303.325	298.792
sp|Q62165|DAG1_MOUSE	Dag1	10	11.8117	11.3648	10.5631	9.40788	10.2901	10.1201	8.10462	7.17682	7.77892	6.75115	6.63087		406.571	575.252	435.915	459.762	470.053	398.335	690.144	301.39	293.081	363.49	328.315
sp|Q62392|PHLA1_MOUSE	Phlda1	10	4.04123	4.36195	4.72358	4.65069	5.01232	4.50402	14.8259	14.3616	14.5441	16.1675	12.8071		133.83	212.419	187.542	218.662	220.282	170.561	1214.63	580.251	527.194	837.475	610.077
sp|Q63844|MK03_MOUSE	Mapk3	10	10.303	10.5979	7.74109	7.57043	10.5121	9.42458	10.6819	10.8906	7.5504	6.26582	8.46224		179.61	271.68	161.792	187.372	243.197	187.875	460.677	231.627	144.072	170.858	212.201
sp|Q64310|SURF4_MOUSE	Surf4	10	8.59376	7.59521	8.59629	9.57138	10.621	10.7574	7.06222	8.7076	9.37898	9.19779	9.91836		118.283	153.727	141.853	187.038	194.002	169.311	240.471	146.221	141.299	198.021	196.369
sp|Q64695|EPCR_MOUSE	Procr	10	7.66884	8.73714	12.3347	12.878	9.2675	9.19482	8.69821	8.5253	7.3465	8.77394	6.57503		221.204	370.599	426.56	527.385	354.754	303.282	620.691	300.017	231.946	395.865	272.807
sp|Q69Z37|SAM9L_MOUSE	Samd9l	10	10.6526	11.3885	8.34635	7.88033	8.66124	9.54153	9.79773	10.5337	7.79272	7.40479	8.00051		190.447	299.406	178.898	200.024	205.495	195.065	433.34	229.76	152.494	207.073	205.747
sp|Q6A037|N4BP1_MOUSE	N4bp1	10	9.59599	10.0617	8.30917	8.16732	8.10913	9.37655	9.57479	9.28016	8.90889	9.46186	9.15446		241.772	372.786	250.993	292.154	271.138	270.147	596.798	285.262	245.687	372.891	331.775
sp|Q6NWV3|IF122_MOUSE	Ift122	10	8.99845	9.6201	8.55508	7.71513	10.4531	10.5845	8.16625	7.9808	8.94403	8.73979	10.2428		155.183	243.965	176.884	188.901	239.233	208.73	348.402	167.917	168.831	235.758	254.091
sp|Q6NXK5|DUS11_MOUSE	Dusp11	10	6.17774	5.03606	7.37734	7.63871	7.18428	6.44181	11.4175	11.3778	11.9759	13.8412	11.5316		102.82	123.257	147.21	180.503	158.684	122.602	470.114	231.036	218.174	360.341	276.079
sp|Q6NZM9|HDAC4_MOUSE	Hdac4	10	6.265	6.72392	6.69035	13.3103	11.6699	10.7456	8.41031	5.97943	10.1864	8.20163	11.8171		63.8862	100.828	81.7942	192.703	157.926	125.302	212.168	74.3907	113.697	130.821	173.338
sp|Q6P2L7|CASC4_MOUSE	Casc4	10	10.4375	10.3403	12.3635	12.2012	8.40041	8.59746	7.40236	7.68438	9.45534	8.19011	4.92734		112.969	164.576	160.433	187.492	120.66	106.408	198.205	101.471	112.017	138.657	76.7131
sp|Q6P9R4|ARHGI_MOUSE	Arhgef18	10	9.49725	9.34137	8.76245	9.20374	8.90864	8.57857	9.43582	8.95193	8.73289	9.68126	8.9061		324.732	469.688	359.203	446.794	404.24	335.415	798.158	373.436	326.835	517.784	438.036
sp|Q6PFR5|TRA2A_MOUSE	Tra2a	10	8.14352	6.07364	7.14471	8.70348	7.91571	8.84009	6.81841	10.5164	9.4796	12.3304	14.0341		180.047	197.467	189.385	273.201	232.254	223.497	372.94	283.669	229.407	426.424	446.326
sp|Q6R891|NEB2_MOUSE	Ppp1r9b	10	10.2173	9.56252	9.72815	8.04854	9.60983	9.25254	9.19881	8.29289	9.42996	8.09783	8.56166		219.792	302.498	250.897	245.816	274.343	227.603	489.543	217.649	222.04	272.481	264.93
sp|Q6VGS5|DAPLE_MOUSE	Ccdc88c	10	8.97613	9.89121	8.81799	9.08404	9.05553	8.9591	9.39533	9.7189	9.28361	8.54349	8.27466		151.472	245.452	178.403	217.641	202.796	172.882	392.228	200.094	171.477	225.512	200.858
sp|Q6ZPR6|IBTK_MOUSE	Ibtk	10	8.32446	7.68198	7.03068	7.71837	9.22036	9.28366	10.3862	9.36939	10.0227	9.94592	11.0162		110.394	149.808	111.783	145.322	162.27	140.783	340.744	151.591	145.485	206.312	210.144
sp|Q71RI9|KAT3_MOUSE	Ccbl2	10	9.6235	9.94058	10.1778	9.1301	10.194	9.79776	9.08639	7.97596	8.53996	7.94908	7.58492		381.289	579.169	483.461	513.586	536.002	443.904	890.625	385.547	370.357	492.638	432.282
sp|Q78HU3|MB12A_MOUSE	Mvb12a	10	9.6511	9.1845	8.59623	8.53061	8.52161	8.69167	10.499	9.14789	9.87583	8.12949	9.17204		406.507	568.879	434.098	510.139	476.337	418.635	1094.02	470.095	455.312	535.606	555.716
sp|Q7TSH3|ZN516_MOUSE	Znf516	10	9.20874	8.62749	6.77419	7.28623	7.52875	7.98443	11.949	12.0439	8.98291	9.21187	10.4025		92.6292	127.616	81.6945	104.056	100.501	91.8401	297.345	147.804	98.9027	144.939	150.516
sp|Q80TN5|ZDH17_MOUSE	Zdhhc17	10	9.0518	9.72978	9.66558	9.52192	8.64998	8.41284	9.12755	8.58556	9.69161	9.62278	7.94059		256.133	404.861	327.903	382.535	324.822	272.216	638.95	296.395	300.171	425.913	323.205
sp|Q80TY5|VP13B_MOUSE	Vps13b	10	8.60276	8.18913	8.93449	8.42136	8.55424	7.04435	9.92872	8.52285	11.2875	10.5007	10.0139		219.231	306.884	272.975	304.693	289.299	205.28	625.951	264.986	314.851	418.576	367.082
sp|Q80UP5|AN13A_MOUSE	Ankrd13a	10	8.91615	9.75582	10.0665	9.19258	8.58727	9.39367	9.44413	8.2314	9.74932	8.92937	7.73373		257.821	414.836	348.987	377.393	329.531	310.611	675.592	290.394	308.573	403.879	321.68
sp|Q80UY1|CI041_MOUSE		10	10.2549	10.1855	10.9963	9.87562	7.44995	7.98248	9.66999	9.06186	8.88278	8.21507	7.4255		398.943	582.686	512.877	545.455	384.621	355.105	930.651	430.1	378.243	499.896	415.527
sp|Q80WQ8|M18BP_MOUSE	Mis18bp1	10	8.46789	6.65018	7.3495	8.13212	7.7266	8.52542	11.3798	11.4765	10.6128	9.37959	10.2995		169.23	195.438	176.096	230.74	204.924	194.831	562.627	279.825	232.154	293.209	296.085
sp|Q80XC6|NRDE2_MOUSE	Nrde2	10	9.51922	9.40687	9.04862	7.92457	9.64575	10.4798	8.02364	10.7309	8.44063	8.11987	8.66011		205.562	298.717	234.268	242.96	276.426	258.784	428.643	282.715	199.508	274.272	269.005
sp|Q80XP8|FA76B_MOUSE	Fam76b	10	9.84837	11.065	9.10457	8.56925	10.166	9.93759	7.90575	8.26208	8.41922	8.04201	8.68019		322.002	532.008	356.896	397.789	441.107	371.549	639.469	329.576	301.307	411.29	408.242
sp|Q80Y55|BSDC1_MOUSE	Bsdc1	10	8.71926	8.8504	8.97077	8.41039	8.96292	9.71567	8.09274	9.58423	9.11049	10.3893	9.19379		184.274	275.055	227.301	252.358	251.382	234.8	423.119	247.124	210.751	343.449	279.495
sp|Q80Y56|RBNS5_MOUSE	Zfyve20	10	9.72915	9.50569	9.54302	9.01909	10.4393	10.3595	8.62322	7.88429	8.90466	7.37762	8.61441		247.962	356.26	291.598	326.354	353.088	301.92	543.704	245.158	248.411	294.115	315.814
sp|Q80YA7|DPP8_MOUSE	Dpp8	10	10.1846	10.0503	9.25295	8.2902	9.75299	9.91706	8.71329	8.07245	9.14189	7.8885	8.73578		281.049	407.837	306.129	324.801	357.17	312.94	594.841	271.778	276.132	340.503	346.764
sp|Q810J8|ZFYV1_MOUSE	Zfyve1	10	11.0212	11.9974	7.51122	6.69526	8.8682	9.20848	10.1903	10.4799	7.82677	7.51825	8.68296		268.871	430.403	219.691	231.899	287.112	256.888	615.014	311.922	208.997	286.894	304.704
sp|Q810U5|CCD50_MOUSE	Ccdc50	10	11.1073	12.2814	8.95335	7.57457	7.90282	7.85296	10.6047	9.35846	8.5892	7.99264	7.78257		672.202	1092.98	649.627	650.826	634.707	543.456	1587.7	690.983	568.966	756.607	677.499
sp|Q811P8|RHG32_MOUSE	Arhgap32	10	8.59809	8.63027	9.86483	8.59377	9.07169	9.79024	8.33377	9.05593	9.2083	9.7871	9.066		196.383	289.867	270.134	278.678	274.974	255.703	470.897	252.353	230.21	349.66	297.86
sp|Q811Q9|PCY1B_MOUSE	Pcyt1b	10	7.29766	8.74402	7.82489	9.92242	7.34725	9.91271	8.10089	14.3529	8.77291	9.07324	8.65113		61.3843	108.158	78.9115	118.497	82.0163	95.3471	168.573	147.295	80.7721	119.379	104.675
sp|Q8BFP9|PDK1_MOUSE	Pdk1	10	8.44561	11.5183	8.89301	9.0332	9.40893	9.48427	13.0337	8.62387	6.91668	6.95286	7.68957		233.629	468.551	294.94	354.776	345.412	300.014	891.963	291.053	209.43	300.85	305.981
sp|Q8BFS6|CPPED_MOUSE	Cpped1	10	7.46244	9.15297	9.11871	9.92946	9.32599	11.0925	6.52318	10.1756	8.16771	9.26146	9.79002		126.748	228.609	185.687	239.443	210.211	215.441	274.095	210.86	151.846	246.053	239.187
sp|Q8BFX1|RN187_MOUSE	Rnf187	10	3.35604	3.0224	4.99639	4.62589	4.20445	3.55385	13.8009	12.3668	17.8385	17.7611	14.4737		78.1325	103.474	139.46	152.903	129.902	94.6118	794.868	351.266	454.575	646.793	484.708
sp|Q8BGC4|ZADH2_MOUSE	Zadh2	10	9.812	9.15934	5.07866	6.6704	9.72924	10.1107	9.48475	17.0129	5.78347	6.11801	11.0406		423.1	580.794	262.556	408.369	556.757	498.548	1011.8	895.026	272.971	412.653	684.814
sp|Q8BGV4|TTI2_MOUSE	Tti2	10	8.45721	8.83669	9.37344	8.61958	9.2831	9.22227	9.13085	8.23476	10.1128	9.58004	9.14925		291.982	448.633	387.986	422.505	425.327	364.089	779.871	346.859	382.159	517.352	454.371
sp|Q8BHD8|PCMD2_MOUSE	Pcmtd2	10	9.24652	10.1519	6.37001	6.6803	8.80614	8.83045	11.8493	13.0171	8.57695	7.42028	9.051		190.256	307.17	157.14	195.151	240.462	207.77	603.164	326.773	193.168	238.819	267.887
sp|Q8BJM3|R3HCL_MOUSE	R3hcc1l	10	8.75321	8.17296	8.59761	7.84761	8.474	8.04175	10.8395	10.4318	9.99409	9.61149	9.23595		171.293	235.193	201.715	218.035	220.071	179.955	524.765	249.061	214.072	294.208	259.986
sp|Q8BKT3|GCFC2_MOUSE	Gcfc2	10	10.0798	9.02898	9.16131	8.62017	9.89308	9.76797	8.72725	8.44292	9.17134	8.67936	8.4278		331.533	436.703	361.261	402.538	431.825	367.384	710.125	338.798	330.18	446.532	398.735
sp|Q8BLR9|HIF1N_MOUSE	Hif1an	10	8.88973	7.38769	8.39886	8.83307	7.97534	7.44742	9.46534	8.6647	11.5323	11.5641	9.84145		218.715	267.283	247.741	308.545	260.4	209.526	576.115	260.086	310.562	445.034	348.293
sp|Q8BLY7|HPS6_MOUSE	Hps6	10	9.33489	8.1415	9.61288	9.24794	9.14197	9.30953	8.7705	8.6067	9.76484	8.43435	9.6349		314.716	403.634	388.555	442.662	409.027	358.905	731.505	354.014	360.346	444.787	467.254
sp|Q8BMA5|NPAT_MOUSE	Npat	10	7.69926	7.07764	8.91652	8.58438	8.99932	8.34899	9.78904	7.9655	11.1006	10.2174	11.3014		279.153	377.359	387.594	441.895	433.016	346.153	878.044	352.354	440.538	579.461	589.413
sp|Q8BRT1-5|CLAP2_MOUSE	Clasp2	10	8.43039	8.69743	8.52143	9.80757	8.29876	9.42913	8.91197	10.6277	8.77761	9.05513	9.44284		170.683	258.944	206.844	281.916	222.975	218.3	446.373	262.516	194.519	286.765	275.004
sp|Q8BSK8|KS6B1_MOUSE	Rps6kb1	10	9.87953	9.5161	9.69169	9.07183	9.83621	9.404	8.03043	8.34323	9.1555	9.2727	7.79879		175.28	248.272	206.151	228.512	231.593	190.788	352.467	180.594	177.796	257.332	199.03
sp|Q8BTG3|T11L1_MOUSE	Tcp11l1	10	11.2675	9.73282	9.24602	7.93429	7.99802	7.42843	10.3886	10.6279	9.82698	7.54608	8.00332		186.661	237.103	183.641	186.617	175.837	140.723	425.762	214.807	178.193	195.541	190.718
sp|Q8BTY8|SCFD2_MOUSE	Scfd2	10	8.48264	8.43584	9.09218	9.57065	9.8211	9.74552	8.23639	9.25704	8.82321	9.01239	9.52303		406.973	595.163	522.987	651.918	625.312	534.665	977.586	541.852	463.346	676.34	657.213
sp|Q8BU88|RM22_MOUSE	Mrpl22	10	8.65177	9.35625	9.48534	10.7712	10.0861	9.35999	7.92906	7.9957	9.09424	8.87778	8.39255		60.1552	95.6627	79.0695	106.329	93.066	74.4191	136.387	67.8262	69.2114	96.5523	83.9377
sp|Q8BW70|UBP38_MOUSE	Usp38	10	8.72819	8.42857	9.52299	9.18155	9.50104	8.9257	8.8607	8.92904	10.4343	8.65971	8.82823		202.251	287.206	264.563	302.064	292.173	236.511	507.946	252.432	264.651	313.878	294.263
sp|Q8BXA7|PHLP2_MOUSE	Phlpp2	10	8.29762	8.37497	9.33066	8.97817	8.60452	7.74587	9.49268	8.74449	10.9147	9.84934	9.66699		146.733	217.786	197.822	225.413	201.931	156.634	415.284	188.661	211.266	272.441	245.902
sp|Q8BZR9|CQ085_MOUSE		10	9.93734	9.83812	9.95793	9.67627	9.34918	8.55048	9.46796	7.84368	9.50101	7.89732	7.98072		403.449	587.359	484.704	557.754	503.725	396.963	950.95	388.519	422.213	501.52	466.076
sp|Q8C0D0|TRUB1_MOUSE	Trub1	10	9.59137	9.11191	11.0271	10.543	9.17835	8.3214	8.39019	7.10577	9.42423	8.95086	8.35578		343.115	479.337	472.944	535.475	435.737	340.405	742.529	310.13	369.019	500.857	429.973
sp|Q8C7X2-2|EMC1_MOUSE	Emc1	10	8.96513	7.07312	8.68187	9.08065	9.38319	8.64182	8.25702	8.73946	10.2859	9.90596	10.986		353.621	410.265	410.566	508.528	491.171	389.787	805.726	420.571	444.084	611.178	623.325
sp|Q8C8R3|ANK2_MOUSE	Ank2	10	9.14013	8.0338	10.1534	10.0172	9.03944	9.31909	8.113	10.1436	8.93667	8.32712	8.77658		282.573	365.234	376.337	439.682	370.869	329.452	620.5	382.599	302.411	402.682	390.3
sp|Q8C9S4|CJ118_MOUSE	Otg1	10	7.93628	8.2769	7.99823	7.05544	7.18745	7.67707	8.10208	11.9429	9.15034	13.7545	10.9188		81.5545	125.075	98.54	102.937	98.0183	90.2127	205.973	149.732	102.923	221.088	161.4
sp|Q8CFK2|TF3B_MOUSE	Brf1	10	10.3692	11.2878	8.36582	8.21852	9.32554	11.1779	9.69178	8.92711	8.0645	7.23238	7.33941		160.195	256.44	154.953	180.265	191.195	197.471	370.415	168.262	136.371	174.773	163.102
sp|Q8CG73|FTM_MOUSE	Rpgrip1l	10	9.62804	8.49442	8.29458	8.29644	8.67267	8.48138	9.22131	8.68267	10.3654	10.1724	9.69068		421.063	546.281	434.903	515.131	503.343	424.148	997.666	463.272	496.178	695.865	609.62
sp|Q8CGA0|PPM1F_MOUSE	Ppm1f	10	9.37548	9.96234	11.1243	10.2415	8.18146	8.25541	8.68071	8.96794	8.96486	9.00619	7.2398		416.349	650.575	592.277	645.72	482.165	419.221	953.678	485.881	435.764	625.598	462.473
sp|Q8CIG3|KDM1B_MOUSE	Kdm1b	10	9.57218	9.03895	9.91288	8.37656	8.94534	8.44853	9.71864	9.38827	10.0904	7.99679	8.51147		85.6273	118.903	106.314	106.386	106.194	86.4219	215.075	102.461	98.7991	111.894	109.522
sp|Q8K183|PDXK_MOUSE	Pdxk	10	6.21438	8.47173	9.32151	10.1791	9.96515	9.20467	11.4841	8.27912	8.63117	8.62965	9.61939		311.553	624.567	560.285	724.536	663.009	527.696	1424.35	506.397	473.639	676.734	693.709
sp|Q8K1K4|CENPI_MOUSE	Cenpi	10	8.76186	8.79063	9.24575	7.89084	10.0126	9.11048	9.64107	8.41946	9.45618	9.11342	9.55774		98.9032	145.917	125.125	126.46	149.99	117.597	269.229	115.95	116.835	160.911	155.19
sp|Q8K214|SCMH1_MOUSE	Scmh1	10	6.77241	7.22787	6.813	7.45161	7.87669	7.48286	9.68332	13.9455	10.5763	10.4649	11.7055		48.1369	75.5471	58.0579	75.1972	74.2985	60.8196	170.271	120.932	82.2835	116.348	119.68
sp|Q8K273|MMGT1_MOUSE	Mmgt1	10	8.79171	9.51556	10.3278	9.75555	8.26895	8.31482	9.32621	7.96588	9.05456	9.84341	8.83554		147.285	234.418	207.434	232.034	183.838	159.286	386.52	162.814	166.033	257.941	212.918
sp|Q8K274|KT3K_MOUSE	Fn3krp	10	8.85104	9.59968	8.19076	8.03008	9.66487	7.91591	9.72992	10.9172	9.58784	8.36541	9.14733		58.6912	93.6069	65.1165	75.5988	85.0503	60.0234	159.614	88.3204	69.5894	86.7673	87.2506
sp|Q8K2C8|GPAT4_MOUSE	Agpat6	10	9.07127	9.88039	10.5019	10.0498	10.7109	8.91515	9.31071	7.82493	8.557	7.61859	7.5593		150.473	241.011	208.856	236.683	235.787	169.107	382.082	158.36	155.366	197.677	180.372
sp|Q8K2H2|OTU6B_MOUSE	Otud6b	10	9.29969	8.82389	11.2742	10.4526	8.69415	9.2276	8.99061	7.33922	9.51121	8.74615	7.64066		228.741	319.16	332.468	365.02	283.794	259.541	547.075	220.241	256.068	336.498	270.335
sp|Q8K2I2|CCHCR_MOUSE	Cchcr1	10	6.03355	5.42475	7.06588	7.16584	7.6179	7.76066	11.4135	8.4944	13.9636	12.4312	12.6288		227.433	300.699	319.327	383.499	381.081	334.519	1064.35	390.649	576.13	732.965	684.758
sp|Q8K3K8|OPTN_MOUSE	Optn	10	10.6783	11.5658	9.01263	8.42644	8.9395	9.2232	9.39512	7.88293	8.61938	8.67155	7.58519		264.54	421.346	267.689	296.381	293.903	261.284	575.805	238.26	233.727	336.029	270.304
sp|Q8K3X4|I2BPL_MOUSE	Irf2bpl	10	8.64672	7.71778	8.38477	7.56865	10.6223	11.168	7.21296	10.1607	9.01159	8.86744	10.6392		58.3413	76.5755	67.8272	72.5036	95.1137	86.1669	120.398	83.6411	66.5533	93.5865	103.259
sp|Q8K4K6|PANK1_MOUSE	Pank1	10	8.4923	7.56314	8.66747	8.95489	8.3423	7.98694	8.49216	8.06549	11.6286	11.0345	10.7721		205.73	269.431	251.741	307.999	268.201	221.256	508.948	238.384	308.351	418.136	375.379
sp|Q8R035|ICT1_MOUSE	Ict1	10	8.78346	7.04541	7.2178	8.31426	7.78747	6.3985	7.60328	9.35595	8.37189	15.0415	14.0804		185.905	219.283	183.155	249.842	218.738	154.862	398.116	241.594	193.951	497.976	428.684
sp|Q8R0K4|CC137_MOUSE	Ccdc137	10	8.56386	8.07726	10.6294	9.39125	8.82218	8.96915	9.88773	7.41191	10.202	9.31213	8.7332		133.994	185.846	199.394	208.62	183.186	160.475	382.732	141.488	174.72	227.906	196.555
sp|Q8R2Q4|RRF2M_MOUSE	Gfm2	10	10.6378	9.69667	10.0266	9.68329	8.2578	8.64432	8.46258	8.78548	8.92323	8.99121	7.89102		129.387	173.434	146.21	167.216	133.292	120.229	254.638	130.37	118.797	171.059	138.06
sp|Q8R2R9|AP3M2_MOUSE	Ap3m2	10	8.62597	9.19762	9.64504	9.2661	9.63168	9.99254	8.23796	7.56604	9.57111	8.78203	9.48391		152.849	239.663	204.902	233.113	226.494	202.475	361.124	163.567	185.635	243.41	241.733
sp|Q8R2S9|ARP8_MOUSE	Actr8	10	8.20907	7.56453	9.31095	8.06037	8.48844	8.8352	9.28061	9.5029	10.6318	9.99729	10.1188		203.977	276.402	277.376	284.353	279.908	251.041	570.487	288.082	289.16	388.561	361.669
sp|Q8R3P9|ANR32_MOUSE	Ankrd32	10	7.08042	7.38617	7.69455	7.40364	7.47948	6.85797	14.9713	9.57078	9.90145	10.364	11.2902		90.7497	139.212	118.238	134.725	127.221	100.513	474.71	149.66	138.908	207.78	208.154
sp|Q8R4C2|RUFY2_MOUSE	Rufy2	10	8.94874	8.17394	9.3267	8.86809	9.51679	9.58955	8.27022	8.49083	9.56254	8.76126	10.4913		331.319	445.029	414	466.155	467.601	405.998	757.502	383.537	387.526	507.389	558.741
sp|Q8R5C5|ACTY_MOUSE	Actr1b	10	8.19366	10.0787	8.19201	8.66533	9.07241	8.66859	13.96	8.95518	7.44583	7.98498	8.78327		98.3266	177.857	117.861	147.637	144.483	118.955	414.441	131.111	97.8025	149.885	151.616
sp|Q8VD62|CK068_MOUSE	Bles03	10	7.44263	8.32145	7.19569	7.87892	9.52874	9.61846	11.2076	11.8984	8.12299	8.04866	10.7365		73.0051	120.032	84.6229	109.726	124.041	107.888	271.97	142.393	87.214	123.493	151.49
sp|Q8VED2|BL1S4_MOUSE	Bloc1s4	10	7.61174	7.20119	8.34748	8.29032	9.41292	8.60897	8.12437	10.6087	9.02884	10.3972	12.3683		16.5369	23.0064	21.7428	25.5716	27.1392	21.3877	43.666	28.1194	21.4707	35.3329	38.6523
sp|Q8VEG6|CNO6L_MOUSE	Cnot6l	10	8.4933	7.78067	7.07399	8.759	8.90834	8.31175	8.45509	11.4612	9.79022	9.82644	11.14		274.429	369.695	274.035	401.813	381.99	307.105	675.857	451.809	346.25	496.638	517.769
sp|Q91W18|TDRD3_MOUSE	Tdrd3	10	11.4937	11.1866	8.78778	8.54834	8.2425	8.10247	9.09866	8.90297	8.19775	9.45567	7.98356		185.631	265.681	170.16	196.015	176.665	149.64	363.539	175.428	144.92	238.876	185.474
sp|Q91WB4|PKHF2_MOUSE	Plekhf2	10	9.56071	9.75678	9.77415	9.13508	9.12959	9.40031	10.1627	7.14606	10.7768	7.52617	7.63157		542.407	813.981	664.818	735.807	687.366	609.843	1426.36	494.623	669.222	667.882	622.794
sp|Q91WE2|F192A_MOUSE	Fam192a	10	8.75683	10.4785	8.25425	8.66708	8.58363	9.76718	10.0274	9.12819	9.2012	8.81142	8.32434		291.596	513.105	329.534	409.754	379.321	371.916	826.047	370.845	335.369	458.955	398.731
sp|Q91XC0|AJUBA_MOUSE	Ajuba	10	10.8623	9.53829	7.72408	7.66128	8.33914	7.69073	10.8067	12.0309	8.31225	7.96502	9.06928		315.3	407.141	268.805	315.732	321.236	255.276	776.03	426.061	264.097	361.642	378.678
sp|Q91YP0|L2HDH_MOUSE	L2hgdh	10	9.86301	10.0102	10.5997	9.51456	9.28517	8.49286	9.36197	8.29945	9.0295	8.17099	7.37255		327.903	489.387	422.491	449.098	409.663	322.872	769.991	336.634	328.581	424.914	352.573
sp|Q91ZF0|DJC24_MOUSE	Dnajc24	10	10.4438	8.06556	10.1977	9.15353	9.41339	9.3032	8.25458	8.2513	9.12342	8.32422	9.46931		426.434	484.282	499.206	530.636	510.08	434.375	833.814	411.043	407.749	531.65	556.167
sp|Q920D3|MED28_MOUSE	Med28	10	8.33139	7.09105	8.41112	7.52424	7.12178	8.19917	10.7475	9.65595	11.0287	11.718	10.1711		244.999	306.641	296.544	314.142	277.931	275.714	781.879	346.43	354.988	539.003	430.241
sp|Q920Q6|MSI2H_MOUSE	Msi2	10	9.82473	10.6237	8.45755	8.67788	10.1956	10.466	8.72921	9.36583	7.80899	7.29744	8.55299		293.323	466.416	302.732	367.837	403.963	357.313	644.737	341.149	255.19	340.789	367.315
sp|Q921Y2|IMP3_MOUSE	Imp3	10	8.28337	7.49951	10.4459	9.6829	9.35327	8.52294	9.02122	8.5559	9.64164	9.62709	9.36626		243.517	324.211	368.176	404.151	364.911	286.518	656.1	306.874	310.253	442.697	396.08
sp|Q921Z5|TFIP8_MOUSE	Tnfaip8	10	9.39006	10.1217	9.81907	9.50242	9.40705	10.2116	8.80987	8.10364	8.66485	7.99182	7.97787		279.859	443.606	350.856	402.088	372.07	348.021	649.565	294.662	282.667	372.569	342.021
sp|Q922Y2|TRI59_MOUSE	Trim59	10	8.28174	7.01731	6.81121	7.32514	7.99012	7.22994	10.8907	9.96377	11.2666	11.0502	12.1732		142.449	177.492	140.459	178.883	182.386	142.204	463.422	209.09	212.116	297.3	301.188
sp|Q924T7|RNF31_MOUSE	Rnf31	10	9.36906	11.0199	8.43089	8.60322	8.56987	8.52455	10.4786	10.9423	7.92896	8.34988	7.78276		171.664	296.916	185.201	223.8	208.381	178.606	474.973	244.605	159.017	239.306	205.122
sp|Q99J27|ACATN_MOUSE	Slc33a1	10	8.74969	9.25575	9.4248	9.69029	11.2771	9.93533	7.93996	6.90313	10.0738	7.47329	9.27687		185.245	288.163	239.229	291.278	316.85	240.535	415.867	178.309	233.448	247.489	282.521
sp|Q99KL7|RAB28_MOUSE	Rab28	10	9.48869	10.5916	8.59669	9.33489	8.60517	9.10436	9.8641	9.08284	8.96911	8.48602	7.8766		106.025	174.034	115.165	148.09	127.603	116.33	272.672	123.821	109.697	148.318	126.6
sp|Q99L28|RLP24_MOUSE	Rsl24d1	10	7.94084	5.3581	10.8553	12.1029	11.0379	7.93678	8.28297	7.1971	9.27603	9.0334	10.9786		24.9249	24.7315	40.8506	53.9355	45.9785	28.4874	64.3185	27.5612	31.8693	44.3516	49.569
sp|Q99L85|ELP5_MOUSE	Elp5	10	8.86603	8.47645	9.62302	9.81794	9.3181	9.01651	9.54338	8.41906	9.14442	8.96413	8.81095		311.247	437.586	405.019	489.343	434.115	361.956	828.822	360.59	351.379	492.238	444.933
sp|Q99L90|MCRS1_MOUSE	Mcrs1	10	10.254	8.03683	8.63842	8.83574	9.153	8.25834	9.0291	8.50234	10.2025	8.60948	10.4802		148.454	171.102	149.941	181.617	175.858	136.72	323.388	150.179	161.677	194.968	218.254
sp|Q99LB2|DHRS4_MOUSE	Dhrs4	10	9.77631	8.94184	7.73335	8.53762	8.42713	9.4518	8.95868	11.5813	8.42105	8.67367	9.49729		364.886	490.774	346.049	452.413	417.41	403.402	827.196	527.366	344.027	506.378	509.891
sp|Q99LI5|ZN281_MOUSE	Znf281	10	6.76328	5.88018	8.63336	10.2943	10.2051	10.8924	6.92839	10.8949	8.94631	9.11762	11.4441		81.8385	104.632	125.247	176.854	163.878	150.718	207.403	160.841	118.492	172.573	199.195
sp|Q99LZ3|SLD5_MOUSE	Gins4	10	10.198	8.94785	8.15779	7.6358	8.63951	9.5215	9.98361	9.79361	8.76342	8.59096	9.76796		105.267	135.821	100.957	111.904	118.349	112.388	254.944	123.336	99.013	138.71	145.036
sp|Q99N94|RM09_MOUSE	Mrpl9	10	10.1935	10.4563	10.0545	9.91957	9.30597	9.45877	7.99799	7.06837	7.92095	9.37933	8.24475		170.161	256.676	201.225	235.096	206.157	180.556	330.292	143.955	144.729	244.905	197.974
sp|Q99PM9|UCK2_MOUSE	Uck2	10	6.79923	5.28672	10.9393	10.751	9.43522	8.82066	6.90566	6.23347	11.3086	12.2294	11.2908		104.454	119.433	201.486	234.493	192.362	154.956	262.455	116.834	190.161	293.874	249.508
sp|Q9CPQ1|COX6C_MOUSE	Cox6c	10	8.31671	7.4474	7.14603	6.9541	7.93456	7.89452	7.07583	7.79533	9.22469	14.067	16.1438		200.325	263.792	206.366	237.816	253.635	217.446	421.642	229.083	243.209	530.001	559.352
sp|Q9CPU4|MGST3_MOUSE	Mgst3	10	7.73576	7.68368	6.56754	7.90976	10.055	11.4637	6.73184	12.9477	8.00634	9.96671	10.9319		208.652	304.763	212.379	302.901	359.92	353.58	449.197	426.074	236.373	420.497	424.143
sp|Q9CQ22|LTOR1_MOUSE	Lamtor1	10	9.66655	9.59132	10.3146	9.80396	10.0152	9.14352	8.26936	7.23423	9.25264	8.03642	8.67219		336.966	491.66	431.078	485.212	463.312	364.476	713.13	307.666	353.039	438.194	434.849
sp|Q9CQ37|UBE2T_MOUSE	Ube2t	10	8.12572	7.22012	8.22991	8.56322	8.68444	8.30143	9.78297	10.0272	9.96682	10.1187	10.9794		114.419	149.504	138.937	171.194	162.285	133.668	340.791	172.262	153.616	222.869	222.387
sp|Q9CQ49|NCBP2_MOUSE	Ncbp2	10	10.0167	9.9257	10.8345	11.0317	9.15167	9.09319	8.24972	7.10894	8.56928	8.34847	7.67009		652.512	950.815	846.174	1020.29	791.159	677.361	1329.49	564.99	611.013	850.667	718.718
sp|Q9CQE6|ASF1A_MOUSE	Asf1a	10	9.20577	10.3347	9.60336	8.66981	8.62343	8.49211	10.3615	8.08445	8.24362	9.43602	8.94518		108.089	178.441	135.186	144.527	134.37	114.019	300.974	115.81	105.946	173.301	151.08
sp|Q9CQE7|ERGI3_MOUSE	Ergic3	10	8.6515	8.83842	9.22847	8.40823	9.40363	8.75718	9.33655	7.88446	10.0204	9.62196	9.84923		373.757	561.493	477.986	515.725	539.131	432.616	997.853	415.568	473.832	650.206	612.062
sp|Q9CQJ4|RING2_MOUSE	Rnf2	10	7.94296	9.26197	8.43528	7.82698	8.70667	8.18693	13.2818	8.85171	9.6861	9.26013	8.55947		95.1628	163.178	121.164	133.136	138.433	112.162	393.663	129.385	127.022	173.537	147.512
sp|Q9CQL7|MOFA1_MOUSE	Mrfap1	10	5.38675	4.85781	6.33434	7.74026	7.37186	7.77552	10.2593	11.858	11.0878	12.1305	15.1978		63.269	83.903	89.1978	129.073	114.906	104.432	298.103	169.922	142.545	222.86	256.768
sp|Q9CQS9|HAUS2_MOUSE	Haus2	10	7.48061	8.06338	8.90244	8.82756	8.58039	9.30294	11.4668	8.52677	9.17989	10.9193	8.7499		55.5422	88.0393	79.2472	93.0558	84.5463	78.9856	210.626	77.2403	74.6049	126.815	93.4512
sp|Q9CQT2|RBM7_MOUSE	Rbm7	10	8.45587	7.64568	9.29638	9.0169	9.36019	9.76433	8.29937	9.42062	9.36167	9.02566	10.3533		347.381	461.888	457.878	525.922	510.309	458.702	843.481	472.172	420.964	579.985	611.819
sp|Q9CR67|TMM33_MOUSE	Tmem33	10	7.84144	7.74783	8.77013	9.96885	7.77651	7.33518	9.96375	9.88684	10.5481	11.0011	9.16032		142.926	207.667	191.651	257.975	188.106	152.886	449.284	219.86	210.442	313.648	240.172
sp|Q9CR95|NECP1_MOUSE	Necap1	10	8.06834	9.3106	9.81571	8.49025	9.26746	8.63484	10.9056	8.84735	10.0674	8.75965	7.83277		24.8844	42.2274	36.2956	37.1775	37.932	30.4536	83.2104	33.2913	33.9863	42.2591	34.75
sp|Q9CRC9|GNPI2_MOUSE	Gnpda2	10	9.2077	9.68231	8.67448	8.43839	9.66797	8.87483	9.13826	8.91516	8.88083	9.17289	9.34717		169.516	262.126	191.465	220.564	236.208	186.835	416.202	200.245	178.96	264.152	247.533
sp|Q9CUX1|P52K_MOUSE	Prkrir	10	8.27948	7.27135	9.19131	9.93093	9.74615	8.81093	9.07246	7.4063	10.2011	10.8432	9.2468		95.9358	123.898	127.686	163.374	149.869	116.746	260.067	104.701	129.381	196.528	154.122
sp|Q9CWE0|MFR1L_MOUSE	Mtfr1l	10	8.95679	9.22135	9.7037	11.1466	8.65895	9.17288	9.86716	8.37803	8.77781	8.8007	7.31607		75.0865	113.678	97.5294	132.668	96.3333	87.9339	204.637	85.689	80.5451	115.403	88.2233
sp|Q9CWR2|SMYD3_MOUSE	Smyd3	10	8.61217	7.61033	8.36795	9.4003	9.59527	9.59814	7.62665	11.1003	8.38845	9.62243	10.078		158.249	205.639	184.347	245.237	233.984	201.677	346.693	248.849	168.715	276.569	266.378
sp|Q9CZ82|MED18_MOUSE	Med18	10	9.6491	9.83508	8.29096	9.11617	8.97853	9.36964	9.51805	8.10015	9.14449	9.29235	8.70548		99.1896	148.672	102.182	133.048	122.486	110.14	242.053	101.589	102.892	149.415	128.727
sp|Q9CZG9|PDZ11_MOUSE	Pdzd11	10	9.40844	8.47903	7.07239	7.76828	8.36158	8.65715	8.21238	11.0101	9.91749	9.89595	11.2172		358.131	474.616	322.759	419.822	422.39	376.825	773.349	511.315	413.209	589.212	614.192
sp|Q9D1E6|TBCB_MOUSE	Tbcb	10	10.402	9.46177	9.50754	10.1803	8.61963	9.20173	8.74268	8.53843	8.26602	8.9802	8.09978		327.693	438.325	359.094	455.33	360.364	331.484	681.363	328.173	285.031	442.514	367.046
sp|Q9D1L9|LTOR5_MOUSE	Lamtor5	10	7.50941	7.81499	9.10945	8.43845	9.47383	9.81665	11.117	8.95207	8.99695	9.02474	9.74642		119.801	183.34	174.236	191.133	200.578	179.086	438.761	174.242	157.107	225.207	223.665
sp|Q9D2V5|AAR2_MOUSE	Aar2	10	8.83334	5.83236	7.93026	9.87024	9.08285	9.41414	8.62055	10.705	9.24893	9.41015	11.0521		55.8218	54.1996	60.0834	88.5571	76.1732	68.03	134.771	82.5354	63.9756	93.0178	100.466
sp|Q9D600|PSF2_MOUSE	Gins2	10	9.31819	8.68053	7.71806	7.35623	8.77425	9.05099	11.2905	9.27516	9.93156	8.72654	9.87799		322.978	442.445	320.728	362.004	403.601	358.739	968.136	392.225	376.792	473.122	492.499
sp|Q9D6K8|FUND2_MOUSE	Fundc2	10	9.149	10.1216	10.5001	8.64637	10.7138	10.4515	8.21753	7.9295	9.00595	7.61412	7.65046		113.779	185.103	156.556	152.665	176.822	148.631	252.821	120.312	122.592	148.115	136.859
sp|Q9D6S7|RRFM_MOUSE	Mrrf	10	9.6403	9.13799	9.29801	9.42498	8.60388	8.9023	9.97551	11.0349	8.32578	7.39984	8.25647		73.7757	102.836	85.3103	102.405	87.3813	77.9052	188.86	103.031	69.7415	88.5799	90.8893
sp|Q9D6T0|NOSIP_MOUSE	Nosip	10	9.74992	9.85385	9.13784	8.28377	8.66395	8.33973	8.4052	7.9688	8.59724	10.7976	10.2021		165.763	246.358	186.26	199.955	195.481	162.136	353.523	165.293	159.989	287.147	249.501
sp|Q9D7A8|ARMC1_MOUSE	Armc1	10	8.11494	8.55292	9.90764	8.24012	8.58469	8.87604	10.7173	9.1195	9.68682	9.21115	8.98893		152.905	236.986	223.818	220.438	214.666	191.248	499.578	209.643	199.784	271.482	243.635
sp|Q9D7W5|MED8_MOUSE	Med8	10	8.90111	8.9761	9.935	8.63032	9.0595	8.18227	9.28487	8.14684	10.419	9.54341	8.92161		195.264	289.559	261.296	268.795	263.744	205.254	503.89	218.042	250.176	327.47	281.524
sp|Q9D7X8|GGCT_MOUSE	Ggct	10	11.0645	12.009	6.82163	6.93196	8.44054	8.37327	9.14003	8.34602	9.04992	8.76119	11.0619		399.174	637.104	295.057	355.061	404.112	345.435	815.757	367.352	357.37	494.406	574.06
sp|Q9D855|QCR7_MOUSE	Uqcrb	10	9.5955	9.84713	9.24367	9.1851	10.527	9.17168	8.28575	8.76005	7.93201	8.53575	8.91636		213.348	321.961	246.407	289.949	310.618	233.19	455.759	237.629	193.04	296.861	285.17
sp|Q9D8S3|ARFG3_MOUSE	Arfgap3	10	8.81254	11.5295	8.11353	8.22952	10.717	10.3594	9.3047	7.89073	8.56637	7.36243	9.11422		213.136	410.054	235.264	282.584	343.98	286.505	556.726	232.834	226.776	278.527	317.082
sp|Q9D8V0|HM13_MOUSE	Hm13	10	8.93951	8.46913	9.84677	10.2643	9.99327	9.4359	8.3752	6.84402	10.0814	8.88968	8.8608		314.833	438.61	415.766	513.232	467.063	380.007	729.701	294.07	388.626	489.715	448.885
sp|Q9DA08|SGF29_MOUSE	Ccdc101	10	9.76157	9.44588	9.89536	9.13554	9.41326	9.01055	8.3296	7.49224	9.12295	9.46828	8.92478		204.043	290.348	247.984	271.115	261.122	215.375	430.734	191.068	208.728	309.574	268.346
sp|Q9DAM7|TM263_MOUSE	Tmem263	10	9.67195	9.52494	8.32654	8.559	9.75547	10.4418	9.1732	9.24208	8.67886	7.62324	9.00296		239.794	347.263	247.501	301.275	320.976	296.032	562.635	279.554	235.521	295.633	321.073
sp|Q9DAX9|APBP2_MOUSE	Appbp2	10	6.36635	5.40085	7.62075	8.27092	6.39272	5.94025	9.44361	11.8232	11.6319	13.6646	13.4449		191.051	238.338	274.186	352.395	254.593	203.847	701.101	432.881	382.079	641.424	580.38
sp|Q9DBN9|DDX59_MOUSE	Ddx59	10	9.39598	8.13079	8.58449	9.07403	10.3405	11.3907	7.48184	10.0324	8.47787	7.55661	9.53487		315.551	401.544	345.645	432.657	460.86	437.44	621.611	411.059	311.643	396.958	460.615
sp|Q9DBT3|CCD97_MOUSE	Ccdc97	10	8.96589	9.3584	7.75396	7.32619	8.16074	8.69428	13.0457	10.368	7.90307	8.27884	10.145		355.726	546.005	368.837	412.684	429.688	394.455	1280.47	501.871	343.212	513.786	578.986
sp|Q9DCM0|ETHE1_MOUSE	Ethe1	10	8.76795	11.2993	7.52937	9.28655	8.80465	9.2445	10.822	9.49882	8.16637	8.74236	7.83809		182.863	346.54	188.267	274.978	243.692	220.471	558.365	241.696	186.423	285.198	235.143
sp|Q9DCT1|AKCL2_MOUSE	Akr1e2	10	8.53226	9.86044	8.80601	9.22761	10.782	10.7989	8.9082	8.27013	8.28406	7.19637	9.33402		152.293	258.813	188.445	233.842	255.397	220.414	393.359	180.095	161.847	200.919	239.652
sp|Q9EPK6|SIL1_MOUSE	Sil1	10	10.4969	8.17757	7.11624	7.45619	9.38768	10.9787	8.14516	14.7193	7.24736	7.63091	8.64401		100.219	114.811	81.4566	101.07	118.945	119.862	192.384	171.454	75.7375	113.96	118.713
sp|Q9EPS3|GLCE_MOUSE	Glce	10	8.37981	9.03216	9.16783	8.48196	11.2799	9.3078	9.19088	8.14539	8.75111	9.02159	9.24154		150.743	238.927	197.723	216.628	269.283	191.465	409.017	178.767	172.309	253.849	239.134
sp|Q9ER41|TOR1B_MOUSE	Tor1b	10	8.75736	7.42612	9.46718	8.95767	10.1746	10.5627	7.83636	8.57737	9.04786	8.33746	10.8552		408.469	509.355	529.413	593.195	629.806	563.383	904.239	488.105	461.929	608.289	728.318
sp|Q9ERS5|PKHA2_MOUSE	Plekha2	10	9.2171	10.9522	8.57222	8.49097	7.48595	7.87369	10.6872	10.5091	8.56274	9.36418	8.28459		162.504	283.951	181.197	212.541	175.153	158.741	466.139	226.052	165.244	258.243	210.104
sp|Q9JHS9|CWC15_MOUSE	Cwc15	10	9.29022	9.11879	9.27111	9.19927	8.30319	9.61335	8.93368	9.56626	8.44097	9.41634	8.84682		160.645	231.874	192.204	225.846	190.541	190.09	382.169	201.817	159.764	254.692	220.052
sp|Q9JI75|NQO2_MOUSE	Nqo2	10	8.00366	7.77899	5.99285	6.67496	8.2081	10.2297	7.74988	12.1109	7.56207	11.2979	14.3909		129.264	184.751	116.041	153.058	175.928	188.927	309.648	238.639	133.683	285.416	334.33
sp|Q9JJF3|NO66_MOUSE	No66	10	10.1667	10.1695	9.47222	8.16269	8.88149	9.06041	8.86702	8.5695	8.584	8.99219	9.07427		95.2643	140.126	106.412	108.592	110.443	97.0819	205.546	97.9666	88.0405	131.797	122.308
sp|Q9JK38|GNA1_MOUSE	Gnpnat1	10	9.60892	8.30496	8.86618	9.0439	9.2515	8.33857	10.2475	7.23107	9.73541	9.71781	9.65422		199.296	253.299	220.469	266.315	254.646	197.768	525.802	182.978	221.015	315.27	288.029
sp|Q9JL16|ISG20_MOUSE	Isg20	10	9.06145	8.68938	9.04498	9.02229	10.567	8.56785	9.41342	9.36056	8.27505	8.61986	9.37819		158.234	223.134	189.365	223.685	244.881	171.087	406.662	199.424	158.168	235.447	235.569
sp|Q9JLM4|ZMYM3_MOUSE	Zmym3	10	9.20147	10.4147	7.77027	7.46344	9.38593	9.38156	10.752	10.5961	8.19584	8.11227	8.72637		276.064	459.487	279.497	317.913	373.707	321.862	798.041	387.858	269.147	380.702	376.602
sp|Q9JLZ8|SIGIR_MOUSE	Sigirr	10	6.94207	6.52419	8.55238	8.08277	10.0757	9.52489	6.05462	12.6783	9.20606	11.024	11.335		34.051	47.0587	50.294	56.2882	65.5871	53.4247	73.4701	75.8707	49.4263	84.5803	79.976
sp|Q9JMD3|PCTL_MOUSE	Stard10	10	10.4381	10.9619	8.01165	8.55835	6.8117	7.63062	8.3661	13.0678	8.66418	9.44134	8.04834		207.698	320.751	191.127	241.779	179.874	173.625	411.83	317.239	188.705	293.857	230.363
sp|Q9QXY9|PEX3_MOUSE	Pex3	10	7.94882	8.57675	9.97379	8.62709	9.49643	9.54899	8.90217	9.50854	9.13899	8.94509	9.33333		108.665	172.418	163.469	167.443	172.285	149.274	301.069	158.589	136.75	191.276	183.535
sp|Q9QZD4|XPF_MOUSE	Ercc4	10	9.00059	8.36956	9.78172	9.30813	8.84577	8.93117	9.37905	9.528	8.9781	9.10423	8.77368		389.435	532.525	507.42	571.799	507.927	441.89	1003.94	502.967	425.199	616.166	546.061
sp|Q9R0P4|SMAP_MOUSE	Smap	10	9.48224	10.3496	8.35629	10.2102	8.85073	10.4051	8.08318	8.70125	8.89316	8.8069	7.86129		105.767	169.761	111.749	161.693	131.015	132.718	223.052	118.412	108.578	153.658	126.133
sp|Q9R1S8|CAN7_MOUSE	Capn7	10	8.28976	7.27926	9.61666	9.32235	8.89506	8.53335	7.98062	11.0057	9.65767	9.64147	9.77811		150.544	194.394	209.38	240.361	214.374	177.208	358.543	243.845	191.972	273.877	255.431
sp|Q9WTR2|M3K6_MOUSE	Map3k6	10	8.76996	8.3653	9.30836	9.50734	10.8185	10.8178	7.66012	7.12314	8.94997	8.72199	9.95753		336.347	471.786	428.008	517.686	550.631	474.427	726.79	333.3	375.713	523.235	549.336
sp|Q9WV89|STXB4_MOUSE	Stxbp4	10	8.7955	8.39	8.73207	9.01666	9.35001	9.17113	8.74454	9.30435	9.99745	9.16706	9.33124		133.023	186.595	158.332	193.61	187.663	158.609	327.178	171.682	165.5	216.863	203.002
sp|Q9Z2L6|MINP1_MOUSE	Minpp1	10	10.3314	9.72305	9.15512	9.60936	8.25945	8.93118	9.22256	9.92861	8.52205	8.3109	8.00627		174.601	241.636	185.498	230.567	185.242	172.598	385.586	204.714	157.643	219.697	194.631
sp|Q9Z2Q6|SEPT5_MOUSE	38596	10	9.59359	11.7955	9.11146	8.34883	8.41477	9.96786	8.15504	8.8797	8.29409	8.11454	9.32467		96.1329	173.811	109.463	118.777	111.901	114.218	202.162	108.558	90.971	127.188	134.406
sp|Q9Z329|ITPR2_MOUSE	Itpr2	10	7.62387	7.17277	6.65601	7.44615	10.6897	10.284	6.48813	12.6581	8.09873	9.8949	12.9877		144.177	199.471	150.912	199.926	268.278	222.395	303.545	292.052	167.641	292.7	353.304
tr|A2A7F4|A2A7F4_MOUSE	Rlf	10	6.70517	6.89091	7.26662	9.08097	9.20775	9.24569	9.78901	10.8335	9.6912	10.0556	11.2336		82.0388	123.982	106.593	157.746	149.508	129.357	296.299	161.716	129.787	192.444	197.708
tr|E9PUQ8|E9PUQ8_MOUSE	Dgkd	10	7.69803	7.41259	9.31712	8.08591	8.82828	8.9862	9.69328	9.279	11.0823	10.1586	9.45876		178.505	252.763	259.025	266.205	271.674	238.28	556.064	262.51	281.283	368.463	315.501
tr|E9PXF8|E9PXF8_MOUSE	Sbf2	10	9.63078	9.63592	9.64615	8.95319	10.056	9.58725	8.55888	8.58866	7.65859	8.67067	9.01391		129.251	190.168	155.208	170.595	179.101	147.132	284.166	140.627	112.503	182.018	174.012
tr|E9PY39|E9PY39_MOUSE	Gm20431	10	7.95972	8.66784	10.4186	9.91907	9.08648	8.61847	8.82091	7.49496	10.9885	9.10255	8.92289		249.117	398.923	390.936	440.751	377.401	308.445	682.97	286.186	376.432	445.614	401.705
tr|E9PY46|E9PY46_MOUSE	Ift140	10	9.11183	7.72565	6.85516	7.95689	11.2716	11.2053	6.84301	11.6352	8.12291	8.01759	11.2549		226.942	282.955	204.699	281.364	372.559	319.134	421.638	353.556	221.444	312.351	403.223
tr|E9PYF4|E9PYF4_MOUSE	Lmo7	10	10.4407	9.2973	8.5608	8.8873	9.32676	9.27105	9.1744	9.60957	7.77255	9.47849	8.18102		152.462	199.646	149.877	184.254	180.744	154.811	331.43	171.202	124.234	216.502	171.844
tr|E9PYR1|E9PYR1_MOUSE	Fbxl18	10	8.67782	9.343	10.379	9.59498	9.11345	9.03771	9.14095	7.97887	9.66839	8.99269	8.0731		144.406	228.63	207.071	226.692	201.261	171.979	376.313	161.99	176.105	234.075	193.246
tr|E9Q2I4|E9Q2I4_MOUSE	Elmsan1	10	9.38569	7.6952	9.11334	8.69574	9.44508	10.3837	8.51283	8.71549	8.86148	9.16699	10.0245		75.7128	91.2843	88.1392	99.5925	101.114	95.7844	169.887	85.7765	78.2444	115.67	116.322
tr|E9Q6E9|E9Q6E9_MOUSE	Simc1	10	8.48741	8.25401	8.38987	9.70016	7.88398	8.1955	10.7099	7.93423	10.6349	10.7077	9.10236		144.732	206.98	171.528	234.847	178.417	159.811	451.811	165.07	198.503	285.612	223.275
tr|Q2MDF8|Q2MDF8_MOUSE	Rhox4f	10	13.1111	12.9788	6.90322	7.11015	7.48894	7.31495	15.4805	11.5919	6.57547	5.45063	5.99426		399.033	580.867	251.889	307.23	302.476	254.578	1165.56	430.425	219.048	259.481	262.422
tr|Q5NCJ0|Q5NCJ0_MOUSE	Rapgef6	10	9.19958	8.18686	9.20915	8.47323	9.07371	9.38849	8.67916	9.88796	9.19109	9.073	9.63778		191.338	250.393	229.636	250.206	250.449	223.29	446.573	250.907	209.239	295.171	288.34
tr|Q7TT21|Q7TT21_MOUSE	Tsc2	10	8.1626	6.84002	7.17715	9.44343	10.6316	11.4021	6.34933	11.2429	8.10393	8.53659	12.1103		257.717	317.574	271.678	423.313	445.468	411.663	495.935	433.077	280.062	421.589	550.003
tr|Q8BK35|Q8BK35_MOUSE	Gltscr2	10	9.27848	7.75395	10.4863	10.9581	8.34082	9.29369	8.07579	8.40142	9.43378	9.28279	8.69479		221.201	271.836	299.725	370.907	263.889	253.362	476.298	244.364	246.173	346.162	298.171
tr|Q8BQ46|Q8BQ46_MOUSE	Taf15	10	8.78565	9.14006	10.2173	9.55191	10.2086	9.15466	8.71282	8.15024	9.20209	8.2767	8.60003		144.684	221.344	201.73	223.333	223.107	172.397	354.967	163.753	165.873	213.203	203.724
tr|Q8CBC7|Q8CBC7_MOUSE	Ftsj1	10	9.05275	8.75892	9.29413	8.84173	8.60223	8.65295	9.26042	9.39001	9.45082	9.59084	9.1052		345.27	491.25	424.987	478.776	435.402	377.385	873.76	436.936	394.541	572.171	499.532
sp|A2AJ15|MA1B1_MOUSE	Man1b1	9	9.91997	7.90164	7.92733	9.41612	9.7376	9.59419	7.81006	10.2203	8.23194	9.05856	10.1823		205.658	240.894	197.038	277.156	267.91	227.45	400.565	258.508	186.802	293.755	303.652
sp|A2AWL7|MGAP_MOUSE	Mga	9	8.52598	6.68886	9.68996	9.03054	9.16193	8.85221	8.7812	7.62836	11.2841	10.0759	10.281		109.102	125.868	148.662	164.066	155.589	129.533	277.988	119.095	158.052	201.68	189.243
sp|A2RSX7|TYW5_MOUSE	Tyw5	9	8.37778	8.47921	10.2313	8.28403	9.96399	9.60923	8.75061	7.97221	9.3227	8.59547	10.4135		169.174	251.787	247.7	237.5	267.018	221.889	437.146	196.407	206.059	271.497	302.48
sp|B1AR13|CISD3_MOUSE	Cisd3	9	11.3188	11.133	8.62975	8.08786	9.59189	8.48712	11.1549	9.80279	7.46325	6.94455	7.38609		169.491	245.15	154.929	171.948	190.613	145.328	413.235	179.09	122.326	162.66	159.095
sp|D2EAC2|ZBED6_MOUSE	Zbed6	9	8.10232	7.40572	8.30807	8.12431	8.12614	8.67813	10.981	10.0873	10.2408	9.57006	10.3762		280.593	377.144	344.95	399.457	373.467	343.664	940.787	426.201	388.189	518.408	516.893
sp|O08550|KMT2B_MOUSE	Kmt2b	9	9.622	9.15767	8.52473	8.44447	9.35748	8.61926	9.65769	8.6613	8.92772	9.19712	9.83056		265.436	371.495	281.945	330.738	342.575	271.898	659.099	291.509	269.575	396.86	390.094
sp|O08601|MTP_MOUSE	Mttp	9	10.6153	11.3069	7.859	7.35126	9.27675	8.29096	8.93805	13.3227	8.60356	6.65265	7.78281		144.202	225.868	127.995	141.78	167.238	128.79	300.375	220.802	127.926	141.359	152.079
sp|O35317|PBX3_MOUSE	Pbx3	9	5.74889	8.06484	5.33344	8.53977	7.53872	9.77951	9.04639	13.0528	9.61072	11.9031	11.3818		7.78474	16.0594	8.65876	16.4181	13.5475	15.1432	30.3053	21.5644	14.2449	25.2122	22.17
sp|O54782|MA2B2_MOUSE	Man2b2	9	9.43917	12.513	8.63867	8.56755	9.39647	9.25856	10.7061	9.0933	7.42119	7.60298	7.36302		386.882	754.185	424.502	498.561	511.106	433.94	1085.58	454.715	332.937	487.438	434.107
sp|O54864|SUV91_MOUSE	Suv39h1	9	7.76075	7.77561	8.60795	8.4439	8.85891	8.32278	10.2281	7.07155	10.4733	11.2835	11.1737		82.6241	121.733	109.873	127.633	125.165	101.324	269.391	91.8524	122.047	187.904	171.117
sp|O54965|RNF13_MOUSE	Rnf13	9	9.25886	8.04566	8.48897	8.93376	10.8236	10.2576	7.243	6.64717	9.04178	9.69971	11.5599		127.416	162.817	140.058	174.549	197.669	161.418	246.585	111.603	136.196	208.792	228.832
sp|O55022|PGRC1_MOUSE	Pgrmc1	9	8.66207	9.79034	10.0236	8.66898	10.0714	9.23818	8.73621	7.17595	9.6694	9.14553	8.81828		119.563	198.723	165.878	169.887	184.489	145.816	298.32	120.845	146.09	197.459	175.088
sp|O55055|TRDMT_MOUSE	Trdmt1	9	10.923	10.3966	8.31182	10.0255	9.37199	9.25649	9.29426	7.99783	8.6259	8.39988	7.39682		151.247	211.694	137.984	197.091	172.218	146.566	318.378	135.111	130.736	181.932	147.328
sp|O55242|SGMR1_MOUSE	Sigmar1	9	8.57391	7.34104	9.82778	8.59978	9.81873	9.3605	9.56867	7.92904	9.69952	9.30505	9.97599		84.337	106.187	115.9	120.1	128.173	105.288	232.849	95.1554	104.432	143.169	141.153
sp|O70161|PI51C_MOUSE	Pip5k1c	9	8.10058	6.79258	9.18146	9.33447	10.7168	10.7273	8.27551	8.05192	7.28461	9.94755	11.5872		48.4943	59.7974	65.8983	79.3379	85.1417	73.4356	122.561	58.8094	47.7336	93.1496	99.7807
sp|O70479|BACD2_MOUSE	Tnfaip1	9	4.31483	3.77257	5.7302	6.54322	6.97389	7.1527	9.16631	15.763	12.1988	13.1774	15.2071		46.9934	60.4203	74.8222	101.177	100.797	89.0808	246.973	209.452	145.423	224.488	238.24
sp|O88512|AP1G2_MOUSE	Ap1g2	9	10.0523	7.91476	8.77502	8.69206	10.0305	10.9837	7.63153	10.4601	9.0668	7.37365	9.01951		192.432	222.802	201.394	236.237	254.821	240.435	361.413	244.298	189.98	220.791	248.364
sp|O88531|PPT1_MOUSE	Ppt1	9	7.01963	9.02281	9.2407	10.6487	10.6935	12.9742	6.42422	5.75861	8.80161	9.94584	9.47026		273.717	517.371	431.997	589.523	553.36	578.507	619.713	273.955	375.659	606.624	531.184
sp|O88665|BRD7_MOUSE	Brd7	9	9.64652	9.16841	9.19911	8.74961	7.91415	7.75848	11.1678	8.93327	9.98961	8.93338	8.53966		67.6664	94.5735	77.3636	87.138	73.673	62.233	193.799	76.4515	76.6999	98.0186	86.1666
sp|O88874|CCNK_MOUSE	Ccnk	9	9.57797	9.11455	9.97064	9.31698	9.20874	9.17111	8.51022	7.77406	9.53731	8.91586	8.90257		236.226	330.569	294.825	326.246	301.408	258.652	519.251	233.924	257.468	343.959	315.838
sp|O89051|ITM2B_MOUSE	Itm2b	9	8.90236	9.50046	7.45223	8.14485	8.72456	8.18701	9.50215	9.80326	9.89669	9.88839	9.99805		231.294	362.975	232.131	300.441	300.818	243.235	610.751	310.744	281.445	401.86	373.655
sp|P08207|S10AA_MOUSE	S100a10	9	10.9403	10.1501	9.4963	7.41405	9.13871	8.51928	11.1316	8.21748	9.22841	6.91892	8.8448		575.758	785.51	599.172	553.963	638.257	512.688	1449.27	527.619	531.593	569.557	669.565
sp|P0C090|RC3H2_MOUSE	Rc3h2	9	8.9563	7.37935	9.74138	9.88291	9.42194	9.23288	8.26659	8.68379	8.94214	9.53578	9.95692		161.784	196.018	210.967	253.459	225.864	190.715	369.415	191.376	176.803	269.434	258.718
sp|P10649|GSTM1_MOUSE	Gstm1	9	9.80326	13.3246	8.22054	7.16687	10.141	10.6554	9.45315	10.693	5.74066	6.88964	7.91186		98.6836	197.243	99.2117	102.428	135.475	122.655	235.415	131.325	63.2528	108.483	114.564
sp|P13405|RB_MOUSE	Rb1	9	10.9412	10.2061	8.62254	8.25348	9.89661	9.27	9.95656	9.85824	7.80502	7.20389	7.9863		331.425	454.624	313.143	354.954	397.838	321.099	746.124	364.327	258.784	341.332	347.985
sp|P16254|SRP14_MOUSE	Srp14	9	8.95744	9.49886	10.2752	9.39114	8.65852	9.45672	8.28767	9.43286	9.4304	7.94055	8.67063		356.159	555.398	489.823	530.145	456.883	429.973	815.22	457.59	410.424	493.856	495.913
sp|P17809|GTR1_MOUSE	Slc2a1	9	7.34658	8.0286	9.86765	9.95264	10.2974	9.41784	9.83859	8.50985	9.69819	7.38697	9.65569		77.2292	124.11	124.365	148.543	143.656	113.211	255.865	109.142	111.591	121.465	146.007
sp|P24472|GSTA4_MOUSE	Gsta4	9	12.0696	14.8656	3.57623	4.84682	5.21649	6.01999	13.0871	20.8349	5.30795	7.37159	6.80374		106.147	192.252	37.7076	60.5186	60.8829	60.5414	284.736	223.553	51.0959	101.407	86.0714
sp|P24668|MPRD_MOUSE	M6pr	9	7.81102	9.24864	9.35357	9.00012	10.3036	9.76759	8.90031	8.48899	9.40063	8.36067	9.36482		75.7801	131.947	108.796	123.969	132.66	108.362	213.617	100.479	99.827	126.876	130.69
sp|P26450|P85A_MOUSE	Pik3r1	9	9.49825	10.9999	9.24314	9.49552	9.21506	9.8437	8.58122	7.78674	9.49385	7.86965	7.97299		72.1167	122.815	84.1395	102.359	92.8521	85.4656	161.185	72.1308	78.9002	93.4626	87.0781
sp|P26883|FKB1A_MOUSE	Fkbp1a	9	3.90776	9.61475	4.43343	6.8733	6.24345	9.44116	27.2312	12.8331	4.83445	6.19621	8.39126		13.7028	49.5782	18.6384	34.2186	29.054	37.8571	236.227	54.9015	18.5555	33.9857	42.3256
sp|P27790|CENPB_MOUSE	Cenpb	9	9.11154	8.11932	9.41396	8.63606	10.8576	10.3869	7.63239	8.4487	9.56767	8.17513	9.65074		96.1721	126.023	119.129	129.416	152.087	125.368	199.297	108.798	110.537	134.972	146.526
sp|P42337|PK3CA_MOUSE	Pik3ca	9	9.45965	9.49896	8.11744	8.44477	9.55953	10.1128	8.54906	9.93281	8.70302	8.26945	9.35251		192.634	284.451	198.183	244.153	258.343	235.489	430.684	246.776	193.987	263.405	273.957
sp|P45878|FKBP2_MOUSE	Fkbp2	9	10.7008	12.8851	9.06325	8.94583	8.75332	9.62837	10.2771	8.3846	7.19822	7.27113	6.89221		361.847	640.723	367.435	429.482	392.81	372.308	859.731	345.91	266.426	384.592	335.245
sp|P48754|BRCA1_MOUSE	Brca1	9	9.42668	9.01104	5.99251	6.93237	7.26772	8.42858	11.3123	10.2254	9.63863	10.4555	11.3092		139.284	195.79	106.155	145.426	142.509	142.409	413.501	184.33	155.884	241.645	240.365
sp|P50295|ARY2_MOUSE	Nat2	9	7.75753	7.61996	9.38301	8.67639	11.5131	11.463	7.56232	8.17985	8.85179	9.01098	9.98215		148.63	214.688	215.533	236.014	292.735	251.143	358.443	191.206	185.634	270.051	275.107
sp|P51807|DYLT1_MOUSE	Dynlt1	9	3.63015	3.29394	5.07964	7.95479	10.0569	11.3327	6.43192	16.3853	7.90555	9.64871	18.2804		41.5891	55.4937	69.7712	129.39	152.904	148.467	182.297	229.025	99.1358	172.908	301.256
sp|P51954|NEK1_MOUSE	Nek1	9	9.65134	10.354	9.28865	8.64176	9.19155	9.3929	9.79024	10.2115	7.97144	7.3715	8.13516		269.852	425.715	311.372	343.05	341.058	300.316	677.196	348.337	243.96	322.392	327.19
sp|P53798|FDFT_MOUSE	Fdft1	9	6.74033	5.32174	8.61934	8.2582	4.8563	5.21898	9.40918	7.18809	16.5321	16.468	11.3877		163.629	189.98	250.866	284.631	156.454	144.88	565.086	212.896	439.291	625.332	397.66
sp|P56135|ATPK_MOUSE	Atp5j2	9	9.87052	9.48824	9.28569	9.48299	9.03078	10.8131	8.20739	8.28221	8.77432	8.46036	8.30446		76.1658	107.666	85.9058	103.892	92.4798	95.4134	156.678	77.9721	74.11	102.117	92.1779
sp|P56581|TDG_MOUSE	Tdg	9	6.11054	7.13313	8.53998	8.54847	6.4674	6.64863	11.2753	11.8155	10.962	12.037	10.462		235.631	404.488	394.819	468.013	330.966	293.175	1075.64	555.875	462.686	726.044	580.314
sp|P58058|NADK_MOUSE	Nadk	9	6.90346	7.53803	11.1272	12.1407	9.25237	9.06234	7.03371	5.21661	10.178	11.4331	10.1144		140.28	225.247	271.084	350.259	249.507	210.576	353.586	129.327	226.378	363.399	295.641
sp|P58660|CAR10_MOUSE	Card10	9	9.47684	8.52406	7.70074	7.38328	7.73584	8.18642	10.4154	10.2135	10.0218	10.0348	10.3073		94.432	124.904	91.9975	104.453	102.297	93.2805	256.753	124.166	109.306	156.407	147.739
sp|P59708|SF3B6_MOUSE	Sf3b6	9	9.71514	8.07137	10.7164	9.27483	9.60496	7.75342	9.67268	9.24095	9.2228	7.57427	9.15321		148.697	181.666	196.648	201.547	195.097	135.702	366.255	172.561	154.511	181.336	201.522
sp|P60487|PLPP_MOUSE	Pdxp	9	11.8893	12.9427	8.47665	8.85459	8.60689	10.2459	9.85363	10.2294	6.69963	5.82161	6.37966		184.851	295.911	158.007	195.456	177.588	182.161	379.004	194.039	114.014	141.579	142.678
sp|P61022|CHP1_MOUSE	Chp1	9	9.38139	7.83428	9.06875	9.02378	9.62461	8.39271	8.90463	8.20559	10.7456	9.57858	9.24009		78.47	96.3625	90.9436	107.162	106.837	80.2749	184.262	83.7374	98.3807	125.322	111.175
sp|P61620|S61A1_MOUSE	Sec61a1	9	9.31467	10.7115	8.89829	10.3833	9.52416	9.56947	9.50186	7.73383	9.00103	7.66741	7.69444		196.202	331.787	224.714	310.519	266.234	230.497	495.138	198.748	207.525	252.624	233.135
sp|P61804|DAD1_MOUSE	Dad1	9	9.2613	9.19424	8.22356	9.71595	11.053	9.45175	9.42616	8.03828	8.76951	8.23534	8.6309		65.5823	95.7421	69.8173	97.6824	103.871	76.5364	165.132	69.4466	67.9725	91.2192	87.9157
sp|P61924|COPZ1_MOUSE	Copz1	9	7.02306	4.49143	7.63344	8.10712	7.1066	9.39522	6.97238	9.55912	6.7994	14.9491	17.9631		131.78	123.931	171.724	215.976	176.965	201.591	323.659	218.834	139.649	438.761	484.843
sp|P61957|SUMO2_MOUSE	Sumo2	9	9.02471	8.77824	8.45179	8.98606	8.46706	7.32625	9.33825	8.10675	9.47282	11.0669	10.9812		579.495	828.889	650.659	819.223	721.523	537.947	1483.42	635.092	665.793	1111.56	1014.29
sp|P62305|RUXE_MOUSE	Snrpe	9	9.74677	8.51321	7.97457	8.46797	10.2212	9.64337	6.86735	10.4024	9.16174	8.59825	10.4032		83.5719	107.341	81.9776	103.085	116.306	94.5517	145.67	108.819	85.9847	115.319	128.311
sp|P63024|VAMP3_MOUSE	Vamp3	9	9.94141	9.27713	11.1287	10.0976	9.94431	7.96547	8.77795	7.55902	10.2296	7.95583	7.12299		146.75	201.379	196.952	211.624	194.807	134.456	320.557	136.134	165.284	183.698	151.247
sp|P63087|PP1G_MOUSE	Ppp1cc	9	9.47447	9.43779	9.96203	9.42649	9.06105	10.1992	9.38983	7.83428	7.67275	9.13327	8.40888		77.917	114.135	98.223	110.064	98.891	95.9142	191.037	78.6049	69.0672	117.488	99.4743
sp|P63328|PP2BA_MOUSE	Ppp3ca	9	9.66841	12.1991	8.68552	9.08138	8.63519	9.86066	8.43338	9.83459	7.87412	8.41104	7.31666		256.925	476.705	276.716	342.625	304.525	299.638	554.415	318.845	229.032	349.615	279.678
sp|P70206|PLXA1_MOUSE	Plxna1	9	10.2178	8.9239	10.381	9.59557	9.64153	9.88907	8.07376	7.47813	9.46002	8.28626	8.05297		366.636	470.875	446.587	488.839	459.119	405.766	716.699	327.374	371.548	465.079	415.652
sp|P81069|GABP2_MOUSE	Gabpb2	9	10.2262	9.20059	9.88608	9.22754	9.21832	9.66217	8.92027	8.45815	8.66832	7.75471	8.77768		238.56	315.626	276.501	305.624	285.389	257.751	514.808	240.732	221.342	282.97	294.551
sp|P97305|NFAC3_MOUSE	Nfatc3	9	10.6405	10.3399	8.4435	9.09085	8.57067	8.79924	10.1878	9.11168	8.1923	8.33764	8.286		154.091	220.193	146.598	186.912	164.715	145.714	364.989	160.986	129.857	188.864	172.606
sp|P97465|DOK1_MOUSE	Dok1	9	8.66544	7.96927	7.11974	8.01243	11.3854	11.6021	8.20463	10.6532	7.58356	7.51165	11.2924		223.329	302.027	219.992	293.181	389.409	341.928	523.114	334.973	213.93	302.817	418.638
sp|P97765|WBP2_MOUSE	Wbp2	9	9.37982	9.83728	8.7323	8.59007	9.71383	10.0825	8.36068	7.70324	8.85037	8.97174	9.77817		113.49	175.029	126.671	147.562	155.974	139.499	250.257	113.712	117.211	169.796	170.182
sp|P98203|ARVC_MOUSE	Arvcf	9	8.48038	8.00534	8.50037	10.5046	7.885	8.24519	7.92657	12.8831	8.92435	9.90726	8.73788		305.78	424.469	367.468	537.76	377.308	339.966	707.068	566.743	352.219	558.775	453.205
sp|P99028|QCR6_MOUSE	Uqcrh	9	9.2402	10.4444	11.9768	8.29076	8.66503	9.93693	10.0526	7.71182	10.1844	6.95617	6.54097		143.38	238.32	222.81	182.649	178.434	176.319	385.895	145.994	172.975	168.837	145.997
sp|Q04447|KCRB_MOUSE	Ckb	9	12.0952	9.6145	6.77845	7.3852	9.93109	10.1186	9.56649	11.3341	7.16119	6.78001	9.23515		129.005	150.797	86.6787	111.834	140.57	123.412	252.423	147.487	83.6031	113.113	141.688
sp|Q08297|RAD51_MOUSE	Rad51	9	8.16954	7.05978	8.72234	7.48986	8.09104	6.63731	10.8688	8.11663	12.5405	11.3689	10.9353		104.008	132.17	133.135	135.382	136.702	96.628	342.321	126.072	174.755	226.401	200.262
sp|Q3TLP5|ECHD2_MOUSE	Echdc2	9	8.3315	10.9107	9.07052	9.62951	9.20747	9.8128	8.42405	8.40336	9.40638	9.06459	7.73908		85.524	164.699	111.631	140.341	125.432	115.186	213.929	105.243	105.689	145.547	114.275
sp|Q3TPE9|ANKY2_MOUSE	Ankmy2	9	10.9322	9.04233	9.00293	8.83294	7.54195	8.14198	10.1664	9.37431	10.1918	8.88368	7.88954		203.752	247.828	201.173	233.732	186.544	173.528	468.757	213.162	207.917	258.988	211.516
sp|Q3TQB2|FXRD1_MOUSE	Foxred1	9	8.05581	9.79454	8.69012	8.31875	11.3059	10.6668	8.99502	7.10582	9.86267	8.58777	8.61689		60.4254	108.036	78.1492	88.5901	112.542	91.4922	166.915	65.0276	80.9745	100.758	92.973
sp|Q3TWN3|CNNM2_MOUSE	Cnnm2	9	11.5827	11.2401	8.00414	7.74146	8.56064	7.60991	10.574	9.60164	8.88025	7.73169	8.47356		252.323	360.072	209.05	239.435	247.488	189.569	569.861	255.191	211.746	263.458	265.527
sp|Q3U182|CRTC2_MOUSE	Crtc2	9	9.46353	9.13367	10.7316	6.67469	7.98715	9.09335	10.2975	9.41185	8.11057	10.3108	8.78527		51.6122	73.2516	70.1701	51.6829	57.8085	56.7105	138.935	62.6249	48.4166	87.9594	68.9207
sp|Q3U186|SYRM_MOUSE	Rars2	9	11.0014	7.29989	8.43733	9.63962	10.7295	9.87736	6.88755	11.3432	8.06078	7.48592	9.23747		251.173	245.083	230.95	312.465	325.09	257.873	389.02	315.961	201.44	267.338	303.37
sp|Q3UIU2|NDUB6_MOUSE	Ndufb6	9	9.48636	9.544	9.07341	10.4314	11.3783	9.02086	7.87804	8.11841	8.21587	8.63788	8.21551		61.2287	90.5854	70.2124	95.5903	97.4612	66.5801	125.793	63.9292	58.0433	87.2073	76.2755
sp|Q3ULA2|FBW1A_MOUSE	Btrc	9	7.20876	6.56635	8.02004	7.77127	6.83986	7.22844	11.0958	11.5146	11.2852	11.2589	11.2108		124.653	166.97	166.267	190.788	156.961	142.931	474.66	242.921	213.596	304.529	278.852
sp|Q3UMB5|SMCR8_MOUSE	Smcr8	9	8.01847	7.83433	8.24587	8.68152	8.49159	9.08683	8.95526	10.1248	10.2856	9.35373	10.922		190.762	274.079	235.193	293.233	268.096	247.203	527.061	293.873	267.838	348.077	373.766
sp|Q3UQU0|BRD9_MOUSE	Brd9	9	7.47622	7.62086	6.86186	6.60589	7.86237	7.44656	9.60696	10.5413	11.8453	11.2544	12.8783		459.592	688.918	505.733	576.552	641.424	523.465	1461.03	790.602	797.041	1082.19	1138.79
sp|Q3UV16|IPIL2_MOUSE	Itpripl2	9	8.53972	8.23385	9.36251	9.15995	9.16735	8.2013	7.82474	8.03229	10.0041	11.3565	10.1177		84.5157	119.831	111.09	128.707	120.403	92.8149	191.578	96.9853	108.372	175.804	144.035
sp|Q3UZ01|RBM40_MOUSE	Rnpc3	9	8.54132	9.40439	9.1598	8.88218	8.62894	9.07656	9.67045	8.98558	8.72388	9.629	9.2979		186.496	301.959	239.783	275.347	250.036	226.624	522.364	239.366	208.496	328.863	292.028
sp|Q3UZW7|FA86A_MOUSE	Fam86a	9	8.70986	6.7883	10.3367	10.5067	9.4963	8.82657	7.72169	10.2165	9.824	9.08571	8.48775		282.495	323.768	401.947	483.818	408.748	327.366	619.577	404.272	348.764	460.945	395.994
sp|Q4KWH5|PLCH1_MOUSE	Plch1	9	8.605	7.53992	9.50485	9.69393	9.6059	9.1038	8.4678	7.38359	11.0112	9.24121	9.84276		397.96	512.776	527.014	636.509	589.56	481.451	968.817	416.61	557.401	668.51	654.789
sp|Q505K2|F16A1_MOUSE	Fam160a1	9	11.1823	9.57788	7.31716	7.2244	8.58082	8.99072	9.63197	12.4563	8.25954	7.86586	8.91301		299.882	377.713	235.261	275.067	305.386	275.712	639.025	407.552	242.448	329.956	343.827
sp|Q571G4|LIN54_MOUSE	Lin54	9	7.93947	7.20073	8.51748	8.32558	9.09687	8.96821	10.2632	8.4234	10.7992	9.75881	10.7071		109.065	145.46	140.28	162.378	165.84	140.878	348.786	141.174	162.379	209.692	211.575
sp|Q5BL07|PEX1_MOUSE	Pex1	9	8.96423	9.41166	9.57123	8.54311	9.35904	9.81155	8.85185	9.02627	9.53409	8.25154	8.67543		193.623	298.939	247.856	261.985	268.272	242.338	472.999	237.862	225.407	278.785	269.544
sp|Q5DU37|ZFY26_MOUSE	Zfyve26	9	9.95501	9.192	8.78782	8.04062	10.503	9.94396	8.00683	8.46388	9.04282	8.5597	9.5043		165.2	224.311	174.839	189.441	231.305	188.699	328.709	171.361	164.254	222.186	226.874
sp|Q5SS80|DHR13_MOUSE	Dhrs13	9	9.50952	8.96103	9.97441	10.1793	7.85362	8.62363	9.21114	7.55038	9.9146	9.75804	8.46434		134.957	187.012	169.712	205.103	147.914	139.949	323.396	130.731	154.013	216.616	172.793
sp|Q60714|S27A1_MOUSE	Slc27a1	9	9.15236	9.01151	7.45747	8.06028	10.817	9.72881	6.98678	11.7142	8.52192	8.07196	10.4776		171.118	247.76	167.164	213.958	268.393	208	323.163	267.208	174.398	236.065	281.786
sp|Q60775|ELF1_MOUSE	Elf1	9	7.80245	7.80088	7.06435	7.81392	7.53504	6.85799	11.4723	10.5803	11.6452	10.9311	10.4965		176.479	259.464	191.568	250.927	226.177	177.378	641.941	291.966	288.306	386.736	341.509
sp|Q60795|NF2L2_MOUSE	Nfe2l2	9	1.17437	1.14612	1.49893	1.26024	1.36565	1.05091	18.5545	17.4169	19.8894	19.4182	17.2248		46.4696	66.6909	71.1102	70.8	71.7142	47.5521	1816.33	840.828	861.446	1201.89	980.421
sp|Q60952|CP250_MOUSE	Cep250	9	6.41734	7.42801	8.48802	8.28735	8.07155	7.69445	11.1734	8.49676	10.7325	11.6066	11.604		131.405	223.667	208.378	240.929	219.339	180.167	566.013	212.268	240.549	371.75	341.79
sp|Q60989|XIAP_MOUSE	Xiap	9	9.29601	6.44988	5.86961	8.13762	9.35872	11.5797	6.3755	17.3922	7.18462	6.81973	11.5364		115.996	118.351	87.81	144.165	154.976	165.229	196.808	264.773	98.1283	133.108	207.069
sp|Q61009|SCRB1_MOUSE	Scarb1	9	8.92381	8.10013	8.92733	8.78702	9.06704	9.57281	8.27559	8.22555	10.2382	9.50503	10.3775		196.853	262.758	236.103	275.201	265.435	241.475	451.621	221.376	247.207	327.971	329.29
sp|Q61206|PA1B2_MOUSE	Pafah1b2	9	10.5315	9.57273	7.72853	7.16498	8.73722	9.09813	7.98124	11.0728	8.04011	10.809	9.26376		124.818	166.837	109.817	120.563	137.423	123.304	234.012	160.108	104.301	200.382	157.931
sp|Q61329|ZFHX3_MOUSE	Zfhx3	9	8.68039	8.52031	8.11032	8.10273	10.0791	10.4492	8.00858	10.7711	8.4018	8.89894	9.97754		153.933	222.188	172.433	204.005	237.2	211.893	351.343	233.039	163.083	246.843	254.514
sp|Q61599|GDIR2_MOUSE	Arhgdib	9	6.0742	5.89623	13.1113	11.2804	12.8604	12.5159	5.14904	3.76761	12.2973	8.07942	8.96812		158.15	225.751	409.275	416.989	444.363	372.637	331.658	119.68	350.458	329.042	335.876
sp|Q61789|LAMA3_MOUSE	Lama3	9	11.4756	10.4746	7.81964	7.98364	7.72434	7.12549	10.3919	11.855	7.76184	8.80691	8.58103		269.035	361.111	219.79	265.736	240.323	191.024	602.711	339.085	199.178	322.958	289.379
sp|Q62371|DDR2_MOUSE	Ddr2	9	7.89561	7.94624	7.94531	7.76879	7.92324	7.27779	9.8308	9.93005	11.8472	12.1972	9.43781		95.6064	141.493	115.345	133.559	127.323	100.773	294.492	146.699	157.022	231.021	164.387
sp|Q62447|CCNC_MOUSE	Ccnc	9	8.89486	8.23059	9.15805	9.10742	9.42223	8.81737	9.06304	7.75666	10.8911	9.83354	8.82515		187.977	255.781	232.037	273.261	264.253	213.082	473.829	199.992	251.93	325.061	268.277
sp|Q640N2|AR13B_MOUSE	Arl13b	9	9.33336	8.44544	6.81701	6.67885	8.41825	9.18006	8.75018	15.3979	7.94069	8.60032	10.438		234.625	312.199	205.456	238.372	280.84	263.89	544.172	472.248	218.493	338.175	377.44
sp|Q64373|B2CL1_MOUSE	Bcl2l1	9	7.74249	7.29483	8.52954	11.3189	10.2507	10.0156	7.12309	9.38027	9.62654	9.75478	8.96319		62.9294	87.1888	83.1164	130.615	110.568	93.0878	143.227	93.0168	85.642	124.017	104.793
sp|Q64437|ADH7_MOUSE	Adh7	9	10.0982	8.72106	8.78071	7.72887	8.63974	8.02792	11.0806	9.32955	9.53407	9.16484	8.89442		338.085	429.362	352.451	367.378	383.869	307.344	917.756	381.079	349.384	479.95	428.346
sp|Q69ZW3|EHBP1_MOUSE	Ehbp1	9	10.221	10.6139	9.49087	9.00439	9.22745	8.56997	9.47109	8.45549	8.4322	8.83551	7.67813		263.834	402.889	293.719	329.996	316.097	252.964	604.812	266.287	238.244	356.747	285.094
sp|Q6DID7|WLS_MOUSE	Wls	9	8.72591	8.44508	8.04321	8.33032	9.19702	9.52345	9.37742	7.754	9.76191	9.05852	11.7832		413.157	588.005	456.585	559.993	577.9	515.632	1098.43	447.923	505.921	670.891	802.531
sp|Q6IR34|GPSM1_MOUSE	Gpsm1	9	7.38783	7.16431	8.51152	8.41422	8.78805	8.1264	8.94155	8.84025	10.8858	11.6301	11.31		86.6563	123.575	119.696	140.124	136.797	108.999	259.465	126.509	139.761	213.382	190.827
sp|Q6P8I4|PCNP_MOUSE	Pcnp	9	10.3861	11.0108	10.1597	9.34163	8.53296	8.48148	9.87682	8.27969	8.40862	8.10649	7.41574		373.678	582.555	438.242	477.183	407.424	348.946	879.115	363.44	331.142	456.214	383.792
sp|Q6PHN9|RAB35_MOUSE	Rab35	9	9.11056	9.6064	9.64631	9.51989	9.96675	10.0238	8.82512	8.44346	8.42541	8.54515	7.88711		288.065	446.661	365.674	427.359	418.215	362.426	690.316	325.715	291.594	422.624	358.722
sp|Q6ZPZ3|ZC3H4_MOUSE	Zc3h4	9	10.7771	9.7095	8.25116	7.49553	8.8948	8.75503	9.07427	9.01172	8.45724	9.57438	9.99929		222.71	295.058	204.428	219.916	243.936	206.889	463.908	227.205	191.298	309.484	297.237
sp|Q78J03|MSRB2_MOUSE	Msrb2	9	11.2892	12.1379	8.21666	8.52511	9.6286	9.76026	9.37674	6.98712	7.40838	8.10329	8.5667		218.84	346.003	190.962	234.628	247.701	216.354	449.674	165.247	157.192	245.705	238.876
sp|Q78XF5|OSTC_MOUSE	Ostc	9	9.50558	8.90508	9.2739	10.2067	10.1484	8.67884	8.07741	8.76604	9.39644	8.09741	8.9442		314.453	433.199	367.813	479.377	445.53	328.306	661.045	353.796	340.239	418.999	425.612
sp|Q7TMM8|PAR16_MOUSE	Parp16	9	8.18475	7.77464	7.73884	8.08204	9.23473	9.37447	9.6218	13.8212	7.50767	8.35165	10.3082		133.512	186.495	151.349	187.177	199.912	174.865	388.287	275.063	134.049	213.097	241.877
sp|Q7TMW6|NARFL_MOUSE	Narfl	9	9.51153	9.85978	8.78767	9.4184	8.50699	9.8292	8.86749	9.6478	8.7533	8.96132	7.85652		280.299	427.278	310.48	394.062	332.697	331.23	646.479	346.875	282.349	413.079	333.04
sp|Q7TN16|HHIP_MOUSE	Hhip	9	5.20168	5.41893	7.06956	7.6692	13.4241	14.3053	4.74963	5.48749	10.0733	9.725	16.8758		136.677	209.381	222.706	286.1	468.098	429.822	308.74	175.913	289.713	399.697	637.839
sp|Q7TN29|SMAP2_MOUSE	Smap2	9	8.90934	8.66813	8.96726	9.56634	8.70735	8.20081	8.3369	9.48116	10.4909	10.3671	8.30473		111.445	159.445	134.481	169.893	144.544	117.304	257.989	144.693	143.638	202.843	149.429
sp|Q7TPS0|KS6A6_MOUSE	Rps6ka6	9	9.69461	6.68898	5.94445	8.09735	6.75895	8.89133	10.1836	14.5553	8.58476	9.25509	11.3456		77.1076	78.2347	56.6849	91.4379	71.3423	80.8677	200.379	141.241	74.7375	115.143	129.804
sp|Q7TSQ8|PDPR_MOUSE	Pdpr	9	9.34446	9.85633	8.6655	9.64529	11.1573	10.3903	8.49208	8.54606	6.66837	7.57111	9.66313		219.06	339.78	243.552	321.027	347.113	278.535	492.5	244.427	171.109	277.625	325.854
sp|Q7TT79|MCPH1_MOUSE	Mcph1	9	6.23203	5.75519	9.30642	8.47962	8.05719	7.51368	10.1566	8.46725	12.0028	11.2267	12.8025		81.1212	110.163	145.236	156.71	139.184	111.84	327.066	134.468	171.013	228.585	239.715
sp|Q80SZ7|GBG5_MOUSE	Gng5	9	10.1288	11.8198	9.29991	8.99018	9.27992	7.2594	11.195	7.89849	8.33698	7.94328	7.84824		320.175	549.425	352.448	403.471	389.29	262.403	875.455	304.61	288.456	392.751	356.858
sp|Q80T69|RSBN1_MOUSE	Rsbn1	9	10.1341	9.33246	9.1367	8.26289	9.56005	7.78638	10.2154	8.93652	9.00679	8.53732	9.09134		233.983	316.86	252.916	270.862	292.928	205.577	583.497	251.733	227.621	308.326	301.941
sp|Q80TE4|SI1L2_MOUSE	Sipa1l2	9	7.27334	7.91981	8.74454	8.41192	9.39835	11.2501	10.0911	8.40563	9.02023	9.29717	10.1879		166.277	266.248	239.676	273.03	285.136	294.1	570.714	234.446	225.715	332.46	335.026
sp|Q80U56|AVL9_MOUSE	Avl9	9	8.74621	6.58162	7.14657	8.45641	9.31029	10.7899	7.02205	14.4843	8.2198	8.10654	11.1363		222.634	246.364	218.101	305.615	314.512	314.074	442.2	449.823	229.022	322.774	407.764
sp|Q80U63|MFN2_MOUSE	Mfn2	9	8.11501	7.07289	9.56218	9.67309	8.88662	9.13517	7.39388	8.853	10.5872	10.6771	10.0439		78.6167	100.762	111.063	133.048	114.252	101.201	177.207	104.638	112.267	161.796	139.966
sp|Q80UK7|SAS6_MOUSE	Sass6	9	8.41403	8.40841	7.67839	8.097	8.18515	8.62178	12.527	8.9143	9.21017	9.86117	10.0826		138.75	203.898	151.805	189.569	179.124	162.579	511.044	179.344	166.241	254.358	239.163
sp|Q811I0|ATPF1_MOUSE	Atpaf1	9	8.83956	8.3207	10.1737	9.54502	9.74343	9.5259	8.96926	8.60556	8.82401	8.89443	8.55847		146.564	202.876	202.238	224.693	214.393	180.611	367.906	174.08	160.143	230.678	204.122
sp|Q8BFU3|RN214_MOUSE	Rnf214	9	11.1331	11.3097	8.51894	8.23224	9.69157	9.6824	9.66114	8.1201	8.48577	7.3953	7.76968		215.707	322.234	197.889	226.455	249.197	214.522	463.082	191.947	179.962	224.126	216.544
sp|Q8BGV3|TACD2_MOUSE	Tacstd2	9	10.6799	8.66129	9.50619	12.6798	5.81143	6.16921	8.56977	16.3534	8.18793	8.51973	4.86127		114.681	136.766	122.382	193.309	82.8148	75.7521	227.654	214.243	96.2369	143.1	75.0878
sp|Q8BIX3|AL14E_MOUSE	Arl14ep	9	4.69877	5.76938	5.45866	6.00134	5.68791	5.49385	21.9909	11.624	9.82294	11.4894	11.9629		83.5832	150.916	116.415	151.565	134.273	111.751	967.743	252.268	191.258	319.684	306.102
sp|Q8BJ03|COX15_MOUSE	Cox15	9	10.2276	9.92369	9.1722	9.30661	8.79023	8.27878	9.54568	11.6591	7.93496	7.76945	7.39175		157.405	224.59	169.242	203.354	179.534	145.698	363.442	218.918	133.67	187.036	163.639
sp|Q8BJ56|PLPL2_MOUSE	Pnpla2	9	7.88606	7.28016	7.86662	7.70061	6.53305	5.91006	12.575	11.736	11.7177	10.897	9.89769		92.4474	125.501	110.563	128.167	101.637	79.2259	364.692	167.852	150.356	199.816	166.903
sp|Q8BJH1|ZC21A_MOUSE	Zc2hc1a	9	10.7243	12.0488	8.24854	8.78796	9.59809	9.17265	9.80807	8.87872	7.66461	7.83916	7.22908		195.91	323.669	180.655	227.924	232.687	191.612	443.253	197.883	153.257	223.999	189.961
sp|Q8BJQ2|UBP1_MOUSE	Usp1	9	8.45978	7.60559	9.41163	9.94824	9.46564	9.04239	8.82522	8.09977	9.6793	9.50664	9.95581		115.053	152.105	153.459	192.088	170.84	140.625	296.925	134.395	144.088	202.235	194.765
sp|Q8BK08|TMM11_MOUSE	Tmem11	9	8.81548	8.03704	8.72969	9.53398	8.69581	8.1438	10.3479	8.48868	9.34969	10.8363	9.02159		82.7795	110.98	98.2798	127.107	108.365	87.4471	240.388	97.2501	96.0988	159.166	121.858
sp|Q8BK58|HBAP1_MOUSE	Hspbap1	9	6.03673	7.06127	9.71789	10.4713	8.41171	7.23194	11.3266	10.3829	9.06824	11.1887	9.10271		14.436	24.8313	27.8615	35.5517	26.695	19.7761	67.008	30.2927	23.7362	41.8517	31.312
sp|Q8BL80|RHG22_MOUSE	Arhgap22	9	9.97186	10.19	9.1524	8.76923	9.4252	9.48478	8.02608	8.20926	8.6445	8.91532	9.21143		259.627	390.139	285.692	324.154	325.661	282.385	516.964	260.766	246.353	363.079	344.982
sp|Q8BSP2|CNDH2_MOUSE	Ncaph2	9	9.63869	7.47771	7.85207	8.53849	9.46078	6.64583	8.83102	10.43	9.39684	9.28125	12.4473		37.4038	42.6715	36.5317	47.043	48.722	29.4908	84.7794	49.3804	39.9137	56.337	69.4813
sp|Q8BTU1|CP080_MOUSE	Gtl3	9	11.2785	9.28108	9.0526	9.04739	8.88987	8.37544	9.44693	7.97572	9.10344	8.44887	9.10013		273.114	330.494	262.817	311.052	285.686	231.922	565.934	235.633	241.291	320.023	316.983
sp|Q8BU14|SEC62_MOUSE	Sec62	9	10.2089	10.1723	8.93368	9.18658	9.36033	8.78969	9.0708	9.08409	8.45569	8.58415	8.15386		397.676	582.695	417.225	508.068	483.887	391.531	874.137	431.724	360.532	523.045	456.889
sp|Q8BU31|RAP2C_MOUSE	Rap2c	9	8.94819	9.36993	10.9348	9.41246	9.63942	9.28109	8.08037	7.51764	9.69157	8.81954	8.30496		277.125	426.726	406.014	413.866	396.179	328.685	619.09	284.05	328.532	427.244	369.975
sp|Q8BVA5|CB043_MOUSE		9	7.83907	7.3795	10.3354	9.1324	10.6789	9.39138	7.41494	6.66475	10.9626	9.55735	10.6437		194.27	268.931	307.083	321.324	351.213	266.141	454.602	201.511	297.371	370.484	379.429
sp|Q8BX94|OSBL2_MOUSE	Osbpl2	9	9.17898	9.87483	5.51151	10.4619	8.68258	9.86914	7.71956	11.8686	5.95805	9.94165	10.9332		30.9154	48.9084	22.2556	50.0274	38.8089	38.0103	64.3215	48.77	21.9649	52.3757	52.9695
sp|Q8BYC6|TAOK3_MOUSE	Taok3	9	9.13529	9.70551	9.71389	8.76838	9.5666	9.49675	9.27914	8.16408	9.87531	8.30557	7.98948		525.362	820.781	669.757	715.933	730.121	624.528	1320.16	572.817	621.628	747.129	660.922
sp|Q8BZS9|DHX32_MOUSE	Dhx32	9	8.39471	6.99695	8.97893	9.1385	8.12945	6.5798	8.11419	8.14471	11.6786	13.068	10.7761		189.716	232.53	243.282	293.217	243.815	170.04	453.655	224.567	288.891	461.954	350.312
sp|Q8C0M0|WDR59_MOUSE	Wdr59	9	8.14086	8.19195	6.95615	7.43101	8.13918	8.06748	9.05654	11.9268	8.79757	11.7915	11.501		120.702	178.609	123.652	156.425	160.149	136.78	332.191	215.744	142.774	273.465	245.287
sp|Q8C0V9|FRMD6_MOUSE	Frmd6	9	10.7561	8.4333	8.67562	8.97667	7.77639	8.07008	9.78624	10.1287	9.21751	9.1107	9.06872		217.024	250.221	209.866	257.149	208.225	186.197	488.486	249.333	203.568	287.538	263.206
sp|Q8C1S0|MED19_MOUSE	Med19	9	6.88724	8.9314	8.14842	6.89459	7.29358	7.57091	15.1305	9.35014	9.20987	10.3471	10.2363		97.7648	186.436	138.675	138.951	137.398	122.893	531.34	161.93	143.098	229.745	209.013
sp|Q8C561|LMBD2_MOUSE	Lmbrd2	9	10.359	11.5325	9.26769	8.67436	8.86659	8.81033	9.32698	7.49655	9.21333	8.88504	7.56754		312.035	510.835	334.69	370.969	354.439	303.471	695.036	275.498	303.769	418.633	327.894
sp|Q8C5L3|CNOT2_MOUSE	Cnot2	9	8.93973	10.5523	8.66648	8.64383	8.61055	9.31952	9.49677	9.15057	9.04723	9.60126	7.97174		315.273	547.246	366.432	432.798	402.99	375.835	828.554	393.716	349.238	529.64	404.4
sp|Q8C7H1|MMAA_MOUSE	Mmaa	9	10.3843	9.9065	8.22183	8.39467	9.44612	8.94945	11.6102	9.06281	9.6326	7.25682	7.13469		102.042	143.152	96.8634	117.118	123.185	100.564	282.246	108.652	103.607	111.542	100.85
sp|Q8CAF4|NHSL1_MOUSE	Nhsl1	9	8.32357	9.50359	8.06081	7.67447	7.74746	8.37455	10.4264	10.3715	10.0983	10.4813	8.93805		157.384	264.248	182.733	206.023	194.407	181.073	487.719	239.257	208.999	309.995	243.102
sp|Q8CCJ9|P20L1_MOUSE	Phf20l1	9	9.71872	8.62252	7.35603	6.74249	8.93571	8.25871	9.99361	11.3375	8.35252	9.00065	11.6816		184.77	241.062	167.669	181.995	225.451	179.546	470.031	262.973	173.813	267.662	319.462
sp|Q8CE90|MP2K7_MOUSE	Map2k7	9	8.62348	8.79173	9.11932	9.15554	8.67553	8.0603	8.53624	8.75553	10.0417	11.2695	8.97114		281.698	422.327	357.151	424.621	376.096	301.088	689.844	348.945	359.047	575.834	421.546
sp|Q8CES0|NAA30_MOUSE	Naa30	9	9.15751	8.30453	7.82066	9.11934	9.30153	10.0652	8.00171	12.4043	8.85068	8.63743	8.33707		66.9207	89.2423	68.5196	94.6157	90.2067	84.1098	144.66	110.594	70.7951	98.7321	87.6379
sp|Q8CFE6|S38A2_MOUSE	Slc38a2	9	5.83808	6.98798	8.42685	10.1143	8.9143	8.56766	10.5555	7.9679	12.8481	9.22437	10.555		180.644	317.964	312.613	444.329	366.051	303.149	808.007	300.795	435.147	446.458	469.792
sp|Q8CGC4|LS14B_MOUSE	Lsm14b	9	8.79009	10.0261	8.7826	8.04692	8.46606	7.94526	12.9166	7.15342	8.87228	8.37518	10.6254		178.059	298.66	213.296	231.428	227.59	184.043	647.294	176.79	196.72	265.372	309.609
sp|Q8CHQ0|FBX4_MOUSE	Fbxo4	9	8.69779	8.7708	9.08297	9.67026	9.6234	9.87666	7.41267	9.72316	8.71364	8.60596	9.82269		211.372	313.437	264.64	333.652	310.362	274.467	445.652	288.283	231.783	327.136	343.372
sp|Q8CHU3|EPN2_MOUSE	Epn2	9	11.3487	14.2707	8.09563	8.05901	8.11556	8.74806	10.5924	9.06427	6.52346	7.71495	7.46725		271.24	501.56	231.977	273.467	257.41	239.089	626.304	264.309	170.659	288.423	256.722
sp|Q8CI95|OSB11_MOUSE	Osbpl11	9	9.95351	8.36683	8.87493	9.57154	8.80849	8.84589	10.6054	10.1954	7.71541	8.54156	8.52104		296.496	366.502	316.953	404.8	348.213	301.318	781.542	370.527	251.562	397.988	365.115
sp|Q8CIM3|D2HDH_MOUSE	D2hgdh	9	9.25002	9.57022	9.1783	8.26858	10.5289	9.1661	8.93064	8.83063	9.4921	7.73157	9.0529		202.641	308.304	241.065	257.177	306.105	229.62	484.005	236.02	227.609	264.937	285.278
sp|Q8JZL3|THTPA_MOUSE	Thtpa	9	11.6067	12.1224	8.12091	8.70825	8.58567	8.03967	9.68145	10.9315	8.05712	6.36436	7.78196		91.8212	141.025	77.0241	97.8096	90.1383	72.7299	189.477	105.508	69.7682	78.7551	88.556
sp|Q8K0P3|TLDC1_MOUSE	Tldc1	9	9.64603	9.45856	7.3682	7.598	8.56146	9.46714	9.91163	10.7116	7.94785	8.25815	11.0714		79.908	115.223	73.1797	89.3629	94.1218	89.6811	203.128	108.26	72.0667	107.008	131.929
sp|Q8K114|INT9_MOUSE	Ints9	9	9.07433	6.92356	8.39976	9.91979	8.69297	8.86168	7.32208	11.0458	9.16045	9.94961	10.6499		307.669	345.201	341.448	477.516	391.146	343.579	614.167	456.92	339.961	527.674	519.412
sp|Q8K1J5|SDE2_MOUSE	Sde2	9	8.07512	8.01569	9.51521	9.36826	8.85224	8.11628	9.94634	7.90705	11.0955	9.36337	9.74495		140.593	205.225	198.62	231.575	204.536	161.59	428.412	167.959	211.449	254.999	244.057
sp|Q8K1Z0|COQ9_MOUSE	Coq9	9	9.81276	8.73271	9.26151	9.1606	9.2831	8.84714	8.20613	9.89899	8.91978	9.14424	8.73304		252.397	330.304	285.602	334.528	316.874	260.217	522.171	310.639	251.125	367.9	323.112
sp|Q8K221|ARFP2_MOUSE	Arfip2	9	8.63749	9.30101	9.94312	10.3155	9.94983	8.93857	8.62063	8.66775	9.49154	8.68225	7.45231		74.3198	117.685	102.572	126.015	113.615	87.9481	183.501	90.9906	89.3918	116.853	92.2366
sp|Q8K2J7|RELL1_MOUSE	Rell1	9	10.3114	10.8783	8.66192	8.51252	6.86023	7.82577	9.95198	12.0966	7.7459	10.6867	6.46864		298.723	463.433	300.853	350.128	263.749	259.251	713.254	427.55	245.622	484.269	269.563
sp|Q8K4K2|TRIB3_MOUSE	Trib3	9	0.72679	0.605585	1.57027	1.07913	1.44271	1.0543	17.4516	15.9298	20.9413	20.993	18.2055		16.5534	20.2827	42.8786	34.8955	43.6072	27.4588	983.32	442.652	522.065	747.898	596.451
sp|Q8R088|GLP3L_MOUSE	Golph3l	9	8.79785	8.31127	9.15317	8.2364	8.96758	8.25013	9.31349	12.1533	7.26283	8.96945	10.5845		49.2471	68.4138	61.4276	65.4572	66.6162	52.8087	128.973	82.9985	44.4993	78.5343	85.2259
sp|Q8R1J9|TOR2A_MOUSE	Tor2a	9	8.37668	7.64719	8.54011	10.3139	9.67501	9.19852	8.33197	10.1066	8.64918	9.21353	9.94731		179.729	241.279	219.683	314.184	275.485	225.686	442.258	264.56	203.125	309.216	307.006
sp|Q8R1M0|HMCES_MOUSE	Hmces	9	9.03068	7.61305	9.97905	9.84256	8.8993	8.78267	8.572	10.4388	8.26788	8.94261	9.63134		89.7492	111.261	118.901	138.878	117.373	99.8108	210.753	126.571	89.9389	139.016	137.687
sp|Q8R1S0|COQ6_MOUSE	Coq6	9	9.70818	8.68239	10.5346	9.36954	9.68909	9.23947	7.67662	7.71706	10.0053	8.29469	9.083		178.656	234.958	232.427	244.801	236.626	194.432	349.487	173.262	201.536	238.764	240.438
sp|Q8R2U6|NUDT4_MOUSE	Nudt4	9	9.02143	9.58454	9.67257	8.86815	10.0726	9.57576	8.36689	7.64746	8.57717	9.16502	9.44837		198.728	310.476	255.455	277.353	294.462	241.212	455.964	205.53	206.81	315.797	299.39
sp|Q8R2Y8|PTH2_MOUSE	Ptrh2	9	9.09183	9.3329	9.96651	9.73937	8.52997	10.8001	8.36337	9.34641	8.36598	8.89376	7.56978		59.6457	90.0363	78.3898	90.7142	74.2637	81.0209	135.735	74.8076	60.0743	91.2649	71.4343
sp|Q8R344|CCD12_MOUSE	Ccdc12	9	9.61101	8.85366	10.8556	9.13144	9.36105	8.80818	9.25146	7.84315	9.10144	8.72226	8.46079		150.233	203.513	203.44	202.653	194.188	157.443	357.758	149.576	155.722	213.263	190.241
sp|Q8R3K3|PTCD2_MOUSE	Ptcd2	9	9.23572	9.7324	11.4284	10.5025	11.101	9.6234	7.71	6.88981	8.65499	7.94395	7.1779		266.902	413.593	395.963	430.912	425.738	318.017	551.211	242.919	273.773	359.094	298.383
sp|Q8VC19|HEM1_MOUSE	Alas1	9	7.43124	7.03967	10.6321	9.9601	8.59085	8.41323	9.01075	9.73882	10.1901	9.82937	9.16371		189.064	263.373	324.307	359.772	290.057	244.766	567.14	302.292	283.772	391.167	335.362
sp|Q8VC28|AK1CD_MOUSE	Akr1c13	9	9.10338	8.56133	8.85581	7.71649	10.1137	10.4111	6.59742	8.53475	8.49165	10.5514	11.063		285.481	394.811	332.96	343.567	420.907	373.347	511.837	326.542	291.482	517.577	499.05
sp|Q8VEB4|PAG15_MOUSE	Pla2g15	9	8.26655	10.0036	7.92674	8.29131	10.8097	11.1323	9.31095	9.70448	8.77209	7.1903	8.59196		43.0293	76.5722	49.4678	61.2745	74.6712	66.2623	119.899	61.629	49.9789	58.5433	64.3321
sp|Q8VEH8|ERLEC_MOUSE	Erlec1	9	9.32906	10.454	8.1379	8.55857	9.25905	9.38452	9.74702	9.34373	9.30036	8.44287	8.04295		232.355	382.886	243.005	302.644	306.043	267.281	600.577	283.928	253.547	328.923	288.155
sp|Q8VHC3|SELM_MOUSE	Selm	9	9.63945	10.8311	8.97389	8.47254	8.65748	8.87923	8.63246	12.6387	7.98265	7.6283	7.66422		219.104	362.029	244.549	273.418	261.15	230.788	485.417	350.487	198.604	271.216	250.589
sp|Q8VHN8|SDOS_MOUSE	Nudt16l1	9	7.96808	8.82627	9.27605	9.46249	8.66173	8.51935	9.24094	8.39298	9.88637	10.5927	9.17309		194.467	316.769	271.421	327.88	280.542	237.761	557.945	249.909	264.103	404.378	322.036
sp|Q8VHZ7|IMP4_MOUSE	Imp4	9	7.95528	7.4976	9.81082	9.69009	9.20817	9.8463	8.48449	8.6485	9.49902	9.92542	9.43431		84.846	117.59	125.45	146.73	130.332	120.085	223.864	112.536	110.892	165.583	144.738
sp|Q8VI63|MOB2_MOUSE	Mob2	9	10.4173	9.34869	9.95732	8.93474	8.95188	7.83559	9.11257	7.79186	10.4751	8.98817	8.18684		233.133	307.662	267.166	283.889	265.868	200.522	504.514	212.747	256.597	314.638	263.549
sp|Q91UZ5|IMPA2_MOUSE	Impa2	9	9.57927	10.5186	9.70581	9.36893	9.09447	9.8629	9.85458	9.06754	8.43719	7.52197	6.98869		265.999	429.516	323.122	369.363	335.139	313.179	676.967	307.192	256.441	326.715	279.15
sp|Q91VL8|TE2IP_MOUSE	Terf2ip	9	8.77702	8.98581	7.58153	6.93718	7.84122	8.98379	11.4519	12.1843	8.25755	8.35247	10.6472		227.905	343.113	236.022	255.745	270.204	266.752	735.644	385.994	234.694	339.244	397.685
sp|Q91VN0|LRP5_MOUSE	Lrp5	9	10.9079	8.96521	10.901	10.9499	11.8688	11.4307	6.51056	6.63882	7.34476	6.87069	7.61167		107.683	130.148	129.021	153.473	155.494	129.038	159.003	79.9594	79.3646	106.095	108.089
sp|Q91VU8|PTOV1_MOUSE	Ptov1	9	5.40785	5.7556	6.56244	6.43456	5.90691	7.5541	12.446	15.2006	9.57781	11.2852	13.869		49.9687	78.2054	72.6988	84.413	72.4328	79.8174	284.502	171.36	96.8687	163.107	184.337
sp|Q91W40|KLC3_MOUSE	Klc3	9	10.4613	11.2431	9.13518	8.03614	8.97574	8.62951	9.80278	9.02361	9.0287	8.08584	7.57809		253.832	401.16	265.744	276.836	289.022	239.434	588.425	267.124	239.788	306.884	264.493
sp|Q91WQ5|TAF5L_MOUSE	Taf5l	9	9.01953	8.59483	9.0479	8.55631	9.12243	10.1136	8.57681	8.20666	9.42101	9.23457	10.1063		134.764	188.842	162.078	181.507	180.884	172.798	317.028	149.599	154.074	215.822	217.209
sp|Q91X88|PMGT1_MOUSE	Pomgnt1	9	10.8833	11.2944	9.55099	10.784	8.71675	8.27336	8.46373	7.12841	9.62516	8.56985	6.71002		61.7464	94.2302	64.9664	86.8659	65.6309	53.6754	118.795	49.3422	59.7728	76.0529	54.761
sp|Q91YL2|RN126_MOUSE	Rnf126	9	9.38116	11.9984	8.15054	8.02144	8.24095	8.47645	13.2547	7.92946	6.79864	9.61369	8.13456		44.7465	84.1588	46.6098	54.3215	52.1652	46.2336	156.407	46.1444	35.4951	71.727	55.8126
sp|Q91YX5|LGAT1_MOUSE	Lpgat1	9	8.61552	8.08865	9.98787	10.1079	9.36426	9.81954	8.44735	8.39987	9.50618	9.00653	8.65632		237.374	327.718	329.923	395.394	342.395	309.374	575.778	282.356	286.683	388.15	343.068
sp|Q920S3|GATD1_MOUSE	Gatad1	9	8.36063	8.39419	7.53984	8.88067	8.62185	9.84945	8.7974	11.0365	8.67945	9.18847	10.6515		154.172	227.624	166.693	232.503	210.993	207.692	401.331	248.297	175.187	265.033	282.535
sp|Q921X9|PDIA5_MOUSE	Pdia5	9	8.51047	9.87649	9.32434	8.36043	8.39664	8.59547	12.9273	8.02564	8.07116	8.45395	9.45809		166.185	283.605	218.296	231.784	217.593	191.933	624.495	191.202	172.511	258.219	265.667
sp|Q922M3|BACD3_MOUSE	Kctd10	9	6.00583	5.75028	7.93294	7.15799	6.71682	6.74793	11.362	9.55965	13.9516	12.7897	12.0253		174.687	245.951	276.637	295.594	259.27	224.44	817.57	339.237	444.176	581.887	503.128
sp|Q923Z3|MTO1_MOUSE	Mto1	9	9.54385	9.21349	10.8302	10.8739	10.2432	9.49154	8.3177	8.41316	8.64158	7.38695	7.04446		90.3038	128.197	122.859	146.078	128.623	102.698	194.701	97.1213	89.4992	109.33	95.8795
sp|Q924X6|LRP8_MOUSE	Lrp8	9	9.15413	7.56672	9.03945	10.6376	9.5182	9.51611	7.67017	6.79625	10.3767	10.0841	9.64064		138.287	168.092	163.718	228.152	190.819	164.386	286.651	125.259	171.58	238.283	209.492
sp|Q99J79|DDB2_MOUSE	Ddb2	9	9.4116	7.94471	7.67658	6.97678	10.1325	9.74777	10.1172	12.8587	8.28665	8.10893	8.73855		57.2119	71.0188	55.9473	60.2135	81.7411	67.7593	152.148	95.3658	55.1373	77.1039	76.4113
sp|Q99J85|NPTXR_MOUSE	Nptxr	9	7.58927	6.76902	10.0729	10.504	13.1343	12.8235	5.55881	4.78112	9.78794	9.67085	9.30828		236.027	309.57	375.582	463.803	542.087	456.045	427.686	181.411	333.193	470.453	416.415
sp|Q99JP6|HOME3_MOUSE	Homer3	9	10.5073	9.36437	7.34723	8.15343	8.7759	9.3412	8.87821	11.045	8.27981	8.41003	9.89755		215.37	282.257	180.553	237.274	238.719	218.946	450.196	276.206	185.762	269.638	291.821
sp|Q99KB8|GLO2_MOUSE	Hagh	9	7.9852	9.63769	9.43023	9.70469	10.2464	9.87221	7.56904	7.9555	9.62462	8.71602	9.25836		113.147	200.818	160.202	195.234	192.677	159.96	265.326	137.53	149.274	193.181	188.706
sp|Q99KW9|TIP_MOUSE	Itfg1	9	9.66154	8.81301	7.16358	8.44597	9.27848	9.76979	6.90409	13.1616	7.20397	9.75018	9.84778		75.8155	101.697	67.3954	94.0975	96.6251	87.6674	134.03	126.007	61.8767	119.678	111.159
sp|Q99L27|GMPR2_MOUSE	Gmpr2	9	12.4027	11.0641	9.51801	8.92465	9.0275	7.41516	9.27652	8.34458	8.02212	8.49587	7.50879		82.7208	108.514	76.1082	84.5093	79.9035	56.5534	153.061	67.9007	58.5639	88.633	72.0382
sp|Q99LY9|NDUS5_MOUSE	Ndufs5	9	9.36944	9.1488	9.09203	8.691	10.0514	9.74402	8.55807	9.31471	8.53305	7.39512	10.1024		141.396	203.03	164.502	186.213	201.303	168.152	319.508	171.501	140.952	174.565	219.301
sp|Q99M01|SYFM_MOUSE	Fars2	9	9.84569	7.78749	8.44423	9.72301	10.8035	10.7572	6.53992	10.6838	7.94463	8.05471	9.41584		310.289	360.903	319.057	435.048	451.843	387.668	509.889	410.788	274.055	397.064	426.85
sp|Q99M04|LIAS_MOUSE	Lias	9	10.0587	8.53273	11.3618	12.0631	9.73538	11.3265	7.00359	6.62665	7.86985	8.26226	7.15941		55.6986	69.4804	75.4289	94.8372	71.5411	71.7195	95.9413	44.7681	47.6993	71.5634	57.0262
sp|Q99MR1|PERQ1_MOUSE	Gigyf1	9	10.0594	10.1695	8.75715	8.14588	9.27105	8.99927	9.34523	8.91578	8.13688	8.59953	9.60036		177.794	264.31	185.564	204.408	217.457	181.883	408.616	192.254	157.414	237.743	244.077
sp|Q99PP2|ZN318_MOUSE	Znf318	9	9.94045	9.28553	9.63838	8.95545	9.51657	9.59901	8.39157	8.68064	9.26256	8.49331	8.23653		338.567	465.07	393.579	433.055	430.151	373.858	707.074	360.715	345.314	452.487	403.533
sp|Q9CPR1|RWDD4_MOUSE	Rwdd4	9	9.6384	9.93122	9.60527	9.86943	8.69675	8.21146	8.96319	8.5503	8.32488	9.52375	8.68535		220.554	334.184	263.516	320.64	264.1	214.868	507.405	238.706	208.512	340.885	285.886
sp|Q9CQ75|NDUA2_MOUSE	Ndufa2	9	10.5511	10.0437	9.65859	9.12226	10.7723	9.93196	8.25681	7.70782	8.15351	7.64715	8.15471		183.997	257.562	201.937	225.856	249.301	198.057	356.212	163.99	155.633	208.594	204.558
sp|Q9CQH3|NDUB5_MOUSE	Ndufb5	9	9.54716	8.89524	9.63542	10.109	10.5538	10.8982	8.05114	8.94129	8.03235	6.71932	8.61716		236.313	323.776	285.939	355.252	346.675	308.467	493.008	270.015	217.621	260.154	306.813
sp|Q9CQM5|TXD17_MOUSE	Txndc17	9	10.8919	10.8323	9.37221	9.3579	8.68014	8.50112	9.44073	8.92358	9.05525	7.6368	7.30799		201.958	295.36	208.346	246.349	213.592	180.249	433.056	201.868	183.781	221.492	194.917
sp|Q9CQN7|RM41_MOUSE	Mrpl41	9	11.1494	9.76275	11.4678	6.93808	9.29646	9.5362	8.71556	7.80506	9.31245	8.77739	7.23881		412.597	531.274	508.795	364.527	456.554	403.543	797.906	352.389	377.208	508.077	385.333
sp|Q9CQY6|UQCC2_MOUSE	Uqcc2	9	8.73338	10.03	10.4149	10.8313	10.0385	9.42262	9.07229	8.40369	7.50368	7.84551	7.70414		87.776	148.24	125.498	154.558	133.895	108.294	225.576	103.047	82.5489	123.34	111.382
sp|Q9CR08|RPP29_MOUSE	Pop4	9	8.47458	8.13181	8.85512	10.0392	10.0247	9.85594	9.13214	10.3883	8.12478	8.22847	8.74494		574.745	810.992	720.012	966.66	902.251	764.357	1532.19	859.56	603.132	872.904	853.119
sp|Q9CR25|DPH2_MOUSE	Dph2	9	8.7863	8.20061	9.42923	9.95284	9.07372	9.63236	7.38446	8.83374	9.06416	9.91868	9.72393		127.193	174.572	163.652	204.56	174.319	159.452	264.459	156.018	143.624	224.595	202.486
sp|Q9CRB2|NHP2_MOUSE	Nhp2	9	8.17048	8.02495	9.83092	9.69702	8.33112	9.983	10.6987	8.7138	9.14755	8.14973	9.25277		85.2187	123.084	122.933	143.596	115.317	119.066	276.058	110.884	104.432	132.96	138.821
sp|Q9CV28|F188A_MOUSE	Fam188a	9	8.93866	8.23418	10.621	11.2763	6.68321	6.9354	9.14039	9.56114	10.3598	11.3118	6.93813		90.8974	123.132	129.489	162.803	90.1916	80.6477	229.947	118.621	115.312	179.929	101.489
sp|Q9CWR1|WDR73_MOUSE	Wdr73	9	7.58294	8.10132	9.88663	9.33402	8.99254	8.78701	10.4717	9.19839	8.5793	9.46886	9.59731		97.3731	152.978	152.208	170.171	153.244	129.028	332.66	144.107	120.586	190.191	177.275
sp|Q9CWU2|ZDH13_MOUSE	Zdhhc13	9	9.06596	8.64891	10.4228	10.2056	7.82684	7.59795	9.54913	8.86482	9.91248	10.1085	7.79701		218.713	306.828	301.462	349.557	250.581	209.603	569.911	260.918	261.75	381.449	270.573
sp|Q9CXA2|T3HPD_MOUSE	L3hypdh	9	9.8334	12.8135	7.6382	8.59991	7.92196	8.96862	9.54708	11.4942	7.73248	8.55289	6.89774		474.235	908.721	441.641	588.844	507.019	494.603	1139.05	676.304	408.181	645.198	478.511
sp|Q9CXC3|MGME1_MOUSE	Mgme1	9	9.48294	10.0263	10.9679	11.3829	9.34717	8.69366	9.03806	8.27175	7.79939	7.77877	7.21115		109.98	170.996	152.504	187.43	143.864	115.296	259.315	117.042	99.0088	141.114	120.301
sp|Q9CXX9|CUED2_MOUSE	Cuedc2	9	7.77382	8.76856	7.48868	9.83	7.14326	9.3177	9.73929	11.2054	10.8532	10.4144	7.46573		123.68	205.147	142.842	222.041	150.821	169.517	383.331	217.503	189.001	259.171	170.856
sp|Q9CZ83|RM55_MOUSE	Mrpl55	9	10.4027	8.97533	11.2717	10.8252	9.22524	8.42881	7.73238	8.82694	9.18687	7.06164	8.06317		98.5203	124.998	127.985	145.557	115.947	91.2826	181.166	101.991	95.234	104.611	109.845
sp|Q9CZB6|MED7_MOUSE	Med7	9	7.48562	6.8722	8.52827	7.89108	9.53868	10.6818	7.90796	13.1333	10.2896	9.01287	8.65857		20.5985	27.8085	28.1357	30.8292	34.8336	33.6119	53.8339	44.0916	30.9922	38.7938	34.2729
sp|Q9CZE3|RAB32_MOUSE	Rab32	9	8.97653	10.1197	11.6281	11.8506	7.04398	6.72629	10.3014	9.05751	9.64083	9.08971	5.56528		291.093	482.574	452.085	545.61	303.14	249.426	826.426	358.349	342.201	461.067	259.601
sp|Q9CZX9|EMC4_MOUSE	Emc4	9	8.57888	7.9443	9.15709	9.45048	8.93031	8.64429	9.46389	8.26324	10.645	9.4422	9.48029		286.159	389.677	366.204	447.556	395.317	329.722	780.961	336.279	388.658	492.652	454.877
sp|Q9D061|ACBD6_MOUSE	Acbd6	9	8.95419	8.00388	9.62026	9.96456	9.23848	7.99362	7.55035	7.39413	9.39382	11.3111	10.5756		344.87	453.318	444.227	544.884	472.206	352.058	719.415	347.448	396.019	681.435	585.91
sp|Q9D115|ZN706_MOUSE	Znf706	9	8.56623	7.97855	8.1814	8.91534	8.75389	10.2116	7.15421	12.4224	8.58878	9.0318	10.1958		131.506	180.116	150.582	194.317	178.344	179.263	271.706	232.667	144.321	216.88	225.151
sp|Q9D2D7|ZN687_MOUSE	Znf687	9	9.86957	9.66816	8.2025	8.34833	8.79124	8.81337	10.0688	9.24828	9.3439	8.70504	8.94079		248.972	358.649	248.078	298.999	294.31	254.236	628.368	284.634	258.003	343.49	324.433
sp|Q9D2U5|LSMD1_MOUSE	Naa38	9	8.59648	7.79767	7.81085	8.66017	7.88599	8.74647	9.42139	13.858	8.69827	8.89887	9.62589		190.999	254.769	208.064	273.182	232.524	222.22	517.854	375.649	211.537	309.268	307.642
sp|Q9D3F7|DDIT4_MOUSE	Ddit4	9	0.78021	0.171672	0.521239	0.94011	0.964239	0.902783	17.8183	17.2716	22.7649	23.9044	13.9604		7.43919	2.40706	5.95853	12.7265	12.2011	9.84325	420.304	200.919	237.588	356.518	191.473
sp|Q9D4F8|GCP4_MOUSE	Tubgcp4	9	9.79541	7.06471	7.95977	8.8557	9.25325	10.005	9.01317	10.7444	7.74765	8.22532	11.3356		130.998	138.935	127.624	168.145	164.225	153.004	298.197	175.307	113.411	172.063	218.063
sp|Q9D684|RIN2_MOUSE	Rin2	9	9.55546	10.0562	7.78786	7.33868	9.04031	8.25912	7.86582	9.44886	8.47387	9.82518	12.3486		119.685	185.223	116.948	130.504	150.27	118.294	243.733	144.391	116.175	192.495	222.485
sp|Q9D710|TMX2_MOUSE	Tmx2	9	8.9157	6.84444	8.93148	9.10503	9.16817	8.46868	8.26078	10.628	9.62346	9.16953	10.8847		132.822	149.943	159.524	192.581	181.259	144.269	304.452	193.17	156.924	213.675	233.254
sp|Q9D7M8|RPB4_MOUSE	Polr2d	9	8.11435	8.47292	8.8572	8.81665	9.02543	9.19107	9.60304	9.31214	9.21299	9.65076	9.74345		192.313	295.298	251.675	296.671	283.873	249.093	563.05	269.264	239.001	357.772	332.173
sp|Q9D9V3|ECHD1_MOUSE	Echdc1	9	8.33622	9.47214	7.94574	7.93997	10.0853	9.75775	9.91907	9.52866	8.90901	9.23042	8.8757		95.9877	160.386	109.69	129.802	154.112	128.48	282.553	133.86	112.284	166.248	147.009
sp|Q9DAA6|EXOS1_MOUSE	Exosc1	9	8.82061	8.56267	9.50603	9.74871	9.14614	9.52624	8.26929	9.20333	9.15968	8.91308	9.14421		214.638	306.4	277.329	336.799	295.356	265.076	497.803	273.228	243.967	339.254	320.073
sp|Q9DC33|HM20A_MOUSE	Hmg20a	9	9.99062	9.92448	7.77517	6.80711	8.38406	7.3411	10.3213	9.42226	8.85804	9.47496	11.7009		102.618	149.903	95.7475	99.2679	114.284	86.2246	262.27	118.075	99.5888	152.229	172.879
sp|Q9DCA2|RT11_MOUSE	Mrps11	9	8.69046	8.985	9.58298	10.1652	9.9868	9.04913	8.60327	7.85148	9.90865	8.44462	8.73237		97.7178	148.567	129.187	162.28	149.025	116.353	239.319	107.71	121.952	148.526	141.24
sp|Q9DCR2|AP3S1_MOUSE	Ap3s1	9	9.36826	9.71845	9.23159	9.20259	10.1618	10.4772	7.65851	7.27048	9.26413	8.53702	9.10997		296.114	451.72	349.836	412.977	426.258	378.691	598.862	280.373	320.515	422.081	414.202
sp|Q9EQJ9|MAGI3_MOUSE	Magi3	9	10.4059	10.069	8.91286	9.10184	8.71438	8.59959	9.4999	10.0173	8.60937	8.578	7.49189		176.854	251.647	181.61	219.624	196.55	167.13	399.426	207.71	160.158	228.04	183.156
sp|Q9ERV1|MKRN2_MOUSE	Mkrn2	9	9.6751	9.27565	9.94102	9.4075	9.15061	9.60257	8.64463	8.23386	8.91068	8.43452	8.72385		335.486	472.973	413.274	463.138	421.086	380.757	741.563	348.334	338.2	457.478	435.134
sp|Q9ESP1|SDF2L_MOUSE	Sdf2l1	9	8.33616	8.94707	9.43796	9.60503	10.3056	9.90983	8.3574	7.46671	9.70579	8.84015	9.08832		170.906	269.739	231.984	279.58	280.391	232.326	423.882	186.764	217.804	283.492	268.022
sp|Q9EST5|AN32B_MOUSE	Anp32b	9	7.5251	8.69837	8.32776	8.19086	8.05801	7.80541	19.1714	8.48083	7.68704	7.72465	8.33057		121.275	206.144	160.907	187.415	172.341	143.845	764.355	166.752	135.601	194.728	193.121
sp|Q9JHS3|LTOR2_MOUSE	Lamtor2	9	5.62871	9.71384	8.76055	11.6028	9.22172	10.3044	9.78724	7.55802	8.42294	10.4106	8.58922		21.8371	55.4178	40.7479	63.9092	47.4787	45.7141	93.9352	35.7739	35.7678	63.1758	47.933
sp|Q9QUG2|POLK_MOUSE	Polk	9	8.84664	9.43283	8.01069	7.88902	8.60236	8.59713	11.0063	12.1478	8.05772	8.57117	8.83842		103.025	161.539	111.846	130.437	132.948	114.487	317.092	172.596	102.711	156.132	148.058
sp|Q9QWV9|CCNT1_MOUSE	Ccnt1	9	8.87377	10.8529	9.4462	8.96684	9.30569	8.7459	10.1568	8.31464	10.0019	7.65497	7.68039		237.191	426.587	302.716	340.287	330.096	267.322	671.63	271.148	292.629	320.054	295.303
sp|Q9QXX8|NUFP1_MOUSE	Nufip1	9	7.67097	6.245	8.4642	9.15162	8.41602	8.01116	8.60215	10.5402	10.4149	11.3842	11.0996		132.875	159.074	175.779	225.065	193.464	158.683	368.623	222.748	197.466	308.451	276.563
sp|Q9QY66|ZNHI2_MOUSE	Znhit2	9	9.55791	8.85568	10.6159	9.79245	8.08524	9.15613	8.85465	7.19291	10.0752	10.0255	7.7884		319.163	434.855	425.006	464.256	358.298	349.625	731.482	293.04	368.253	523.658	374.105
sp|Q9QYB8|ADDB_MOUSE	Add2	9	8.41746	9.80397	7.80265	7.30252	11.6935	13.7872	7.41173	7.69486	8.21996	7.12304	10.7432		125.658	215.221	139.65	154.775	231.662	235.357	273.724	140.147	134.315	166.328	230.695
sp|Q9R0M4|PODXL_MOUSE	Podxl	9	12.9183	12.7063	7.08029	7.62657	7.33649	7.51869	10.5222	12.4253	7.02467	7.74069	7.10047		511.411	739.7	336.049	428.656	385.437	340.366	1030.51	600.127	304.392	479.329	404.339
sp|Q9R0M6|RAB9A_MOUSE	Rab9a	9	9.70884	8.83634	9.24827	8.67768	9.99249	9.35612	9.00141	8.02347	9.23322	8.2056	9.71656		530.798	710.406	606.192	673.568	724.998	584.923	1217.46	535.177	552.534	701.717	764.135
sp|Q9R0X0|MED20_MOUSE	Med20	9	8.34895	8.19753	8.82559	9.10201	8.81625	8.78016	9.06607	10.4389	9.55931	9.11756	9.74766		352.081	508.353	446.213	544.959	493.395	423.402	945.827	537.078	441.245	601.421	591.297
sp|Q9R118|HTRA1_MOUSE	Htra1	9	10.3022	9.20528	7.13317	8.83303	10.1913	11.8671	7.2111	14.7514	6.18084	5.86089	8.46375		181.803	238.881	150.919	221.309	238.673	239.474	314.816	317.599	119.389	161.781	214.848
sp|Q9R1Q9|VAS1_MOUSE	Atp6ap1	9	6.81038	6.13354	8.07324	9.07665	8.43606	8.71678	12.7351	8.35135	11.7069	9.4232	10.5367		230.636	305.449	327.786	436.412	379.137	337.561	1066.94	345.052	433.951	499.164	513.281
sp|Q9R1S3|PIGN_MOUSE	Pign	9	9.51026	8.94019	8.55636	9.52373	8.75041	10.7439	7.87452	10.2324	8.28667	9.3015	8.28008		37.6591	52.0591	40.6214	53.5428	45.9841	48.6497	77.1408	49.4343	35.9171	57.613	47.1637
sp|Q9WTK2|CDYL_MOUSE	Cdyl	9	9.26439	9.57438	10.0164	9.21177	9.56989	9.52458	8.91497	9.09057	7.9781	8.32377	8.53117		196.221	298.204	254.349	277.006	268.991	230.684	467.124	234.906	184.958	275.766	259.916
sp|Q9WTK3|GPAA1_MOUSE	Gpaa1	9	9.82242	8.91926	9.70706	10.333	9.49398	9.45785	8.64184	7.64454	9.47822	8.16257	8.3393		114.46	152.84	135.616	170.953	146.82	126.029	249.13	108.683	120.895	148.783	139.785
sp|Q9WTV7|RNF12_MOUSE	Rlim	9	7.01165	5.29455	7.03295	6.21364	7.10702	7.2536	11.6523	10.8381	13.027	12.0225	12.5467		41.6574	46.2566	50.0954	52.4124	56.0351	49.2796	171.264	78.5594	84.715	111.727	107.225
sp|Q9WTX2|PRKRA_MOUSE	Prkra	9	10.2998	10.7822	8.99674	9.28717	9.22783	8.48196	8.50302	10.0004	8.2823	8.21436	7.92424		269.849	415.405	282.596	345.456	320.843	254.115	551.123	319.656	237.513	336.633	298.639
sp|Q9WTZ2|MBTP1_MOUSE	Mbtps1	9	8.00933	7.84464	10.4347	9.67181	10.72	9.56687	7.95918	7.20651	10.1761	8.72119	9.6896		182.544	262.916	285.128	312.964	324.24	249.334	448.768	200.387	253.862	310.912	317.667
sp|Q9WUB4|DCTN6_MOUSE	Dctn6	9	9.29489	8.2843	8.96563	7.77759	8.66029	9.03312	9.4704	9	9.39808	9.90162	10.2141		179.963	235.868	208.118	213.797	222.522	199.995	453.619	212.596	199.169	299.872	284.469
sp|Q9WUU8|TNIP1_MOUSE	Tnip1	9	7.19414	6.46946	9.35455	9.79727	9.71541	9.75104	8.34501	7.11216	10.9412	9.70857	11.6112		51.9132	68.6498	80.93	100.374	93.0381	80.462	148.973	62.6143	86.4187	109.583	120.523
sp|Q9WV52|PLEK2_MOUSE	Plek2	9	11.0617	10.1383	8.49724	8.55834	6.37859	7.05627	11.1558	10.8829	8.9791	9.82255	7.46914		234.226	315.682	215.714	257.287	179.241	170.855	584.38	281.145	208.108	325.331	227.498
sp|Q9WV60|GSK3B_MOUSE	Gsk3b	9	10.9376	10.0925	8.68694	9.05109	8.67249	8.68231	8.36109	9.32418	8.67334	9.16544	8.35308		425.646	577.56	405.306	500.086	447.891	386.371	804.958	442.702	369.452	557.919	467.595
sp|Q9WV72|ASB3_MOUSE	Asb3	9	8.27238	7.77782	8.29781	8.80625	8.86473	9.61442	9.03134	10.0614	9.18489	9.15478	10.9341		205.679	284.375	247.35	310.862	292.501	273.353	555.514	305.206	249.964	356.04	391.057
sp|Q9WV98|TIM9_MOUSE	Timm9	9	10.1688	7.42708	9.78742	7.19069	8.75572	8.99602	10.2586	9.11011	10.3637	8.86256	9.0792		443.323	476.145	511.569	445.077	506.572	448.477	1106.42	484.557	494.547	604.363	569.366
sp|Q9Z0F8|ADA17_MOUSE	Adam17	9	7.85659	8.52982	9.4025	9.7048	8.64999	8.69846	7.27525	7.47303	10.2635	12.2069	9.93913		94.0921	150.221	135.005	165.015	137.479	119.125	215.551	109.192	134.543	228.673	171.223
sp|Q9Z0V8|TI17A_MOUSE	Timm17a	9	8.43029	6.00531	12.7417	11.0358	10.0637	8.76748	6.70434	7.7763	7.95065	10.7557	9.76878		178.815	187.313	324.024	332.338	283.283	212.656	351.803	201.237	184.59	356.852	298.055
sp|Q9Z0Z3|SKP2_MOUSE	Skp2	9	8.46155	7.37838	9.64288	9.77845	7.45647	7.68243	8.57294	8.54457	12.0992	12.0103	8.37283		85.0163	109.015	116.158	139.489	99.4229	88.2657	213.091	104.741	133.062	188.753	121.01
sp|Q9Z0Z7|KLF5_MOUSE	Klf5	9	5.22318	5.05422	4.44287	3.72743	3.94017	4.02036	19.0713	15.8319	13.9051	12.908	11.8755		279.645	397.923	285.183	283.333	279.955	246.138	2526.01	1034.13	814.875	1080.98	914.576
sp|Q9Z120|TRMB_MOUSE	Mettl1	9	7.70629	5.0963	8.03459	10.8472	10.0186	11.7997	5.64578	13.0254	7.87809	8.18592	11.7622		140.855	136.979	176.067	281.49	243.017	246.625	255.289	290.462	157.613	234.037	309.25
tr|A2RTH5|A2RTH5_MOUSE	Lcmt1	9	8.07522	9.24361	9.39573	9.69443	9.30763	8.47421	10.6511	7.19786	9.78708	9.27338	8.89972		451.935	760.74	630.436	770.302	691.293	542.328	1474.69	491.472	599.541	811.802	716.463
tr|B1ARU1|B1ARU1_MOUSE	Macf1	9	9.32964	10.0636	7.98628	8.29223	8.25593	7.63132	11.7557	9.69281	9.63921	9.00076	8.35255		166.958	264.829	171.346	210.683	196.069	156.164	520.441	211.623	188.81	251.948	215.009
tr|B7ZNL9|B7ZNL9_MOUSE	Tatdn2	9	7.32163	7.66933	10.3312	10.2583	10.2775	10.046	8.21072	7.23875	9.97308	9.01122	9.66226		197.279	303.881	333.743	392.433	367.505	309.532	547.315	237.963	294.134	379.793	374.496
tr|B9EJ86|B9EJ86_MOUSE	Osbpl8	9	9.16189	8.38086	8.71955	8.87193	9.29511	9.98172	7.37898	10.7136	7.21659	10.3929	9.8869		138.647	186.503	158.2	190.616	186.673	172.731	276.251	197.803	119.536	246.009	215.219
tr|D3YWJ4|D3YWJ4_MOUSE	Fntb	9	9.77165	9.24305	8.88286	8.37853	9.80224	9.20673	8.32651	9.13923	8.51197	8.81273	9.92451		170.966	237.809	186.33	208.125	227.597	184.199	360.401	195.085	163.01	241.18	249.773
tr|E0CY57|E0CY57_MOUSE	Nsmce4a	9	8.35578	8.2959	8.03696	7.27631	8.03598	8.34052	9.74363	10.3692	9.6658	10.9991	10.8809		60.496	88.3232	69.7621	74.794	77.211	69.0515	174.519	91.5916	76.5985	124.562	113.318
tr|E9PYL2|E9PYL2_MOUSE	Prr12	9	9.99977	9.03437	8.91716	7.38077	9.06257	8.98815	9.34837	8.55691	9.90562	9.00523	9.80108		237.131	315.043	253.521	248.495	285.202	243.731	548.426	247.565	257.113	334.029	334.325
tr|E9PZN0|E9PZN0_MOUSE	Nfxl1	9	8.66476	9.66836	7.18601	8.23378	8.61065	7.55122	8.28407	9.52779	8.91231	12.4201	10.941		108.748	178.439	108.129	146.717	143.417	108.374	257.212	145.892	122.433	243.826	197.523
tr|E9Q238|E9Q238_MOUSE	Kank1	9	8.49275	8.27442	9.60657	9.66921	7.95657	8.43732	9.00935	9.14267	10.1694	10.5323	8.70942		187.85	269.137	254.753	303.648	233.555	213.407	492.991	246.723	246.208	364.398	277.107
tr|E9Q4N6|E9Q4N6_MOUSE	Arid1b	9	8.62458	6.85085	7.62912	9.23316	11.481	11.9843	6.29002	11.312	7.81124	7.2068	11.5769		334.041	390.192	354.261	507.724	590.123	530.78	602.693	534.532	331.15	436.61	644.985
tr|E9Q6P4|E9Q6P4_MOUSE	Tubgcp6	9	9.62244	8.61863	9.1487	8.8531	9.55944	9.50271	8.55954	8.73994	9.06242	9.20573	9.12735		171.975	226.511	196.032	224.642	226.732	194.208	378.453	190.573	177.283	257.352	234.649
tr|F8VPZ3|F8VPZ3_MOUSE	Usp32	9	7.877	6.1223	8.33121	9.66522	10.4343	11.5894	7.14073	12.0326	7.68785	8.07634	11.0431		162.612	185.857	206.199	283.282	285.861	273.585	364.684	303.058	173.716	260.793	327.927
tr|F8VQ70|F8VQ70_MOUSE	Scaper	9	9.4197	10.3784	8.7243	8.1163	8.80022	9.44896	9.83276	9.57808	8.91062	8.11694	8.67371		357.172	578.686	396.606	436.933	442.828	409.699	922.354	443.09	369.821	481.418	473.086
tr|G3X8R0|G3X8R0_MOUSE	Reep5	9	12.0708	10.894	8.3678	8.73093	9.19954	8.90907	10.7531	6.91212	8.06372	7.99773	8.1012		183.332	243.311	152.371	188.269	185.426	154.731	404.036	128.082	134.055	190.003	176.99
tr|G3X9Z4|G3X9Z4_MOUSE	Pcf11	9	9.34874	7.93997	8.89007	9.84552	9.11099	10.2208	8.10502	8.99656	9.1174	9.37415	9.05083		103.524	129.295	118.028	154.791	133.893	129.424	222.038	121.546	110.511	162.372	144.17
tr|O08804|O08804_MOUSE	Serpinb6b	9	6.8146	7.95476	10.405	9.81833	13.088	12.0042	7.50999	6.84782	8.15833	7.15851	10.2405		116.028	199.169	212.399	237.343	295.732	233.72	316.333	142.249	152.043	190.649	250.806
tr|Q3TJ55|Q3TJ55_MOUSE	Stx2	9	11.3769	10.7145	7.96718	7.27018	9.37291	9.13942	9.5615	8.66046	8.69902	8.22336	9.01457		479.541	664.125	402.621	435.076	524.299	440.518	997.04	445.367	401.345	542.18	546.568
tr|Q3U1C4|Q3U1C4_MOUSE	Secisbp2	9	7.8502	5.73596	8.63688	9.63305	9.82654	11.1043	7.34844	12.861	7.89849	8.07536	11.0299		81.7743	87.8648	107.865	142.468	135.843	132.272	189.371	163.449	90.0583	131.58	165.273
sp|A2A690|TANC2_MOUSE	Tanc2	8	8.9371	8.87496	8.69496	8.47996	9.99218	11.1467	7.01668	7.63071	9.96362	8.90515	10.358		107.474	156.944	125.361	144.783	159.466	153.283	208.747	111.955	131.15	167.509	179.175
sp|A2A8L5|PTPRF_MOUSE	Ptprf	8	12.1007	11.9186	7.87035	8.92523	7.36423	7.90169	9.42117	11.0637	7.61058	8.24969	7.57405		133.216	192.949	103.879	139.502	107.59	99.4734	256.586	148.6	91.708	142.061	119.941
sp|A2AJ88|PLPL7_MOUSE	Pnpla7	8	9.56709	9.10412	8.79647	8.75688	9.57024	8.84373	9.45725	8.99568	8.83841	8.78256	9.28757		308.93	432.305	340.547	401.463	410.114	326.555	755.488	354.395	312.39	443.6	431.398
sp|A2ASS6|TITIN_MOUSE	Ttn	8	9.74227	8.99608	9.36452	9.75722	9.65078	8.80376	8.42267	7.7231	10.3229	8.4345	8.78218		74.0383	100.536	85.3238	105.278	97.333	76.5078	158.354	71.6079	85.8702	100.264	96.0051
sp|A2RT67|DEND3_MOUSE	Dennd3	8	8.19292	9.135	8.80594	8.47379	9.31059	9.51567	8.70926	8.64529	10.4082	9.20597	9.59735		382.569	627.266	492.986	561.778	576.964	508.102	1006.09	492.519	531.974	672.404	644.64
sp|A3KGV1|ODFP2_MOUSE	Odf2	8	6.27823	5.20242	7.32085	7.843	6.59292	6.38502	11.7081	11.4339	13.7641	12.319	11.1523		127.337	155.165	178.019	225.848	177.458	148.088	587.473	282.934	305.568	390.826	325.371
sp|B1AY10|NFX1_MOUSE	Nfx1	8	7.7493	8.99515	8.4945	8.6082	8.42503	7.6322	11.4066	9.34641	9.93376	9.58146	9.82743		122.81	209.63	161.398	193.687	177.193	138.313	447.209	180.713	172.318	237.517	224.031
sp|B2RS91|RRN3_MOUSE	Rrn3	8	7.20219	5.81485	9.83005	9.78997	6.60124	6.72624	8.69337	7.9044	14.0706	12.3715	10.9956		134.952	160.224	220.831	260.443	164.151	144.122	402.983	180.7	288.583	362.601	296.366
sp|B2RX12|MRP3_MOUSE	Abcc3	8	9.20734	10.0115	6.54016	7.62742	10.7526	10.1553	9.48518	10.8093	8.47413	7.66207	9.27505		183.26	293.024	156.067	215.54	284.02	231.136	467.048	262.484	184.617	238.545	265.549
sp|B7ZMP1|XPP3_MOUSE	Xpnpep3	8	9.38	9.23874	9.75791	9.76326	9.59017	9.47344	8.44674	8.06095	9.47892	8.49306	8.31681		271.726	393.563	338.902	401.551	368.686	313.818	605.342	284.897	300.56	384.843	346.562
sp|E9PVB5|TTC17_MOUSE	Ttc17	8	8.59285	8.39911	7.62476	8.6505	10.3843	10.7856	9.3349	9.25537	8.08092	8.8723	10.0193		157.712	226.69	167.78	225.416	252.934	226.367	423.856	207.25	162.342	254.714	264.521
sp|E9Q6B2|CC85C_MOUSE	Ccdc85c	8	9.76824	9.06412	9.86233	8.76828	9.42886	10.2856	8.51505	8.07746	9.21323	8.5641	8.45274		269.992	368.411	326.815	344.085	345.856	325.091	582.243	272.385	278.734	370.26	336.069
sp|O08736|CASPC_MOUSE	Casp12	8	7.03966	8.64301	8.8726	7.78352	10.3023	9.39988	7.02143	6.51496	12.0726	10.1779	12.1721		46.8351	84.5585	70.7716	73.5211	90.9611	71.5127	115.565	52.8816	87.9155	105.917	116.488
sp|O08832|GALT4_MOUSE	Galnt4	8	9.62698	8.16798	7.46707	8.79069	10.9633	11.899	6.9968	10.2287	7.41053	7.01742	11.4315		153.794	191.883	143.017	199.383	232.43	217.371	276.523	199.363	129.581	175.354	262.691
sp|O35316|SC6A6_MOUSE	Slc6a6	8	10.2491	10.8167	8.35627	7.27567	8.1156	7.53407	9.5041	11.7651	7.28886	10.1489	8.94569		265.24	411.645	259.271	267.327	278.725	222.958	608.48	371.467	206.47	410.828	333.014
sp|O35492|CLK3_MOUSE	Clk3	8	10.4109	9.40193	9.62066	9.87757	8.26633	8.76896	10.2698	8.62928	9.41853	8.08677	7.24928		237.713	315.685	263.365	320.207	250.483	228.957	580.107	240.388	235.392	288.822	238.097
sp|O35493|CLK4_MOUSE	Clk4	8	7.37357	7.19589	7.88425	7.83519	7.49106	7.886	10.9698	10.0913	11.3955	10.868	11.0094		268.394	385.169	344.067	404.911	361.858	328.24	987.817	448.141	454.017	618.774	576.44
sp|O35594|IFT81_MOUSE	Ift81	8	7.448	8.00441	6.96778	6.87288	7.37449	7.05665	13.721	11.5647	10.6303	10.6936	9.6662		268.564	424.435	301.225	351.855	352.892	290.97	1223.99	508.763	419.563	603.146	501.372
sp|O35648|CETN3_MOUSE	Cetn3	8	8.71279	7.24956	7.85263	6.56182	7.1881	7.41203	9.91451	9.53737	10.5108	13.2982	11.7622		167.633	205.11	181.137	179.244	183.535	163.072	471.907	223.874	221.351	400.207	325.528
sp|O35710|NOCT_MOUSE	Ccrn4l	8	7.51222	6.9307	9.08389	9.65979	7.31711	7.96653	7.64195	10.1668	10.52	12.9407	10.2603		116.007	157.386	168.181	211.788	149.954	140.678	291.947	191.547	177.819	312.583	227.914
sp|O35945|AL1A7_MOUSE	Aldh1a7	8	8.34619	6.57904	6.92933	8.13963	9.34548	7.97318	6.83493	7.93437	10.3531	13.6297	13.9351		465.464	539.552	463.316	644.494	691.673	508.476	943.007	539.863	631.991	1188.98	1117.9
sp|O35954|PITM1_MOUSE	Pitpnm1	8	10.7496	12.8302	8.21383	7.20394	8.24325	9.5847	9.25216	9.54237	7.64875	9.38237	7.34885		119.157	209.136	109.159	113.374	121.262	121.491	253.718	129.049	92.8024	162.678	117.176
sp|O54790|MAFG_MOUSE	Mafg	8	8.32823	7.77378	8.30044	7.96862	7.82906	7.91424	10.7783	10.2185	11.006	9.90575	9.97712		450.93	618.958	538.822	612.57	562.557	490.012	1443.74	675.02	652.273	838.945	777.064
sp|O54927|WSB1_MOUSE	Wsb1	8	2.07808	1.8948	2.69378	2.95812	3.0258	1.92072	14.5606	16.6945	16.2233	19.0357	18.9146		29.666	39.7772	46.1049	59.9555	57.3242	31.3546	514.232	290.767	253.5	425.066	388.409
sp|O54946|DNJB6_MOUSE	Dnajb6	8	7.92721	8.8653	9.55429	10.0725	7.72286	9.00213	9.34152	9.07854	9.74979	10.5163	8.16952		138.395	227.596	199.979	249.663	178.928	179.715	403.459	193.369	186.31	287.179	205.159
sp|O55060|TPMT_MOUSE	Tpmt	8	10.0712	10.9411	9.1143	7.68402	9.84854	9.78859	8.73266	8.42716	9.07277	8.26128	8.05838		239.532	382.661	259.892	259.47	310.853	266.222	513.82	244.532	236.192	307.34	275.693
sp|O70494|SP3_MOUSE	Sp3	8	9.48927	9.57235	8.39572	8.46207	8.65809	8.87397	8.69519	9.53298	9.00139	9.95662	9.36236		144.819	214.824	153.617	183.352	175.354	154.864	328.287	177.498	150.364	237.681	205.529
sp|O70572|NSMA_MOUSE	Smpd2	8	10.2551	9.46896	8.73615	9.27886	9.26277	8.35001	9.05708	9.50265	9.06796	8.58961	8.43082		367.604	499.129	375.445	472.225	440.636	342.268	803.172	415.581	355.788	481.617	434.713
sp|O88513|GEMI_MOUSE	Gmnn	8	7.98533	8.44661	6.68981	6.75772	7.45663	6.8457	12.1068	9.69901	9.91465	10.8999	13.1978		83.7469	130.266	84.1158	100.622	103.781	82.0984	314.115	124.101	113.814	178.808	199.101
sp|O88522|NEMO_MOUSE	Ikbkg	8	10.2249	9.50358	8.98744	8.33241	9.71087	8.23137	9.9922	7.75705	9.48295	9.08804	8.68914		128.544	175.691	135.461	148.723	162.013	118.332	310.767	118.976	130.49	178.711	157.131
sp|O88597|BECN1_MOUSE	Becn1	8	9.29066	8.79378	10.5086	9.62625	9.73713	9.62045	7.95443	7.53096	9.66936	8.97968	8.2887		285.206	396.972	386.763	419.552	396.683	337.713	604.092	282.056	324.902	431.184	366.011
sp|O88878|ZFAN5_MOUSE	Zfand5	8	5.18391	5.36819	5.15017	4.96248	4.42789	3.80623	16.6782	13.9715	14.8877	12.8299	12.7339		108.911	165.849	129.725	148.023	123.456	91.4429	866.85	358.12	342.362	421.624	384.831
sp|O88907|PIAS1_MOUSE	Pias1	8	7.77924	8.48662	8.09834	8.14167	7.29081	8.40055	11.4843	9.85157	9.68992	11.0046	9.77238		136.591	219.125	170.478	202.962	169.888	168.668	498.851	211.039	186.229	302.239	246.82
sp|O89016|ABCD4_MOUSE	Abcd4	8	8.60624	9.96201	6.92286	6.54028	9.74061	9.31745	12.4282	12.6398	7.49406	6.70163	9.64688		123.174	209.664	118.79	132.898	185.009	152.49	440.043	220.708	117.399	150.029	198.604
sp|P03888|NU1M_MOUSE	Mtnd1	8	8.45154	7.04993	7.89014	11.5962	11.727	11.045	7.54623	7.66565	9.6933	7.04847	10.2865		196.268	240.752	219.677	382.335	361.41	293.305	433.536	217.187	246.393	256.034	343.619
sp|P06537|GCR_MOUSE	Nr3c1	8	10.3337	9.68955	8.83237	8.37889	9.0325	9.58377	8.95107	9.54669	9.11827	8.13217	8.40104		238.653	329.07	244.555	274.735	276.835	253.098	511.41	268.991	230.498	293.771	279.087
sp|P10648|GSTA2_MOUSE	Gsta2	8	6.13003	6.76852	3.85677	3.80727	3.18018	2.72121	16.3038	22.0426	13.7388	12.5835	8.8673		238.33	386.975	179.775	210.158	164.085	120.982	1568.15	1045.57	584.667	765.261	495.91
sp|P11672|NGAL_MOUSE	Lcn2	8	3.07635	3.30072	13.2875	14.7665	20.4671	18.4078	1.71555	1.90457	7.5743	6.71558	8.78401		128.878	203.341	667.383	878.288	1137.89	881.836	177.8	97.3453	347.32	440.066	529.337
sp|P13011|ACOD2_MOUSE	Scd2	8	9.55779	10.4134	7.62182	8.96781	6.93924	7.32608	11.379	8.65544	12.1948	7.4212	9.52338		80.0012	128.175	76.4866	106.572	77.0818	70.1215	235.628	88.3895	111.726	97.1635	114.663
sp|P16125|LDHB_MOUSE	Ldhb	8	8.44101	9.07274	6.92771	6.0198	13.6811	14.443	7.76803	6.68654	7.33648	6.39588	13.2278		368.041	581.718	362.143	372.649	791.631	720.11	837.906	355.693	350.133	436.207	829.628
sp|P18155|MTDC_MOUSE	Mthfd2	8	9.08193	9.06299	11.0623	10.2977	9.44652	9.4092	9.1357	8.07392	8.96543	8.61139	6.85295		212.662	312.072	310.559	342.348	293.551	251.944	529.219	230.658	229.787	315.409	230.826
sp|P19536|COX5B_MOUSE	Cox5b	8	9.8998	9.5448	9.78371	7.36838	9.92301	9.01918	9.08336	7.79853	9.04109	8.51312	10.025		216.813	307.396	256.892	229.112	288.405	225.874	492.139	208.374	216.732	291.634	315.82
sp|P21803|FGFR2_MOUSE	Fgfr2	8	7.30885	7.5907	6.44631	6.89735	6.80785	6.94567	13.9557	9.32156	12.6405	11.001	11.0845		82.4381	125.902	87.1723	110.453	101.904	89.5847	389.416	128.274	156.058	194.089	179.842
sp|P27600|GNA12_MOUSE	Gna12	8	10.6011	9.82278	9.05641	9.4537	9.13117	9.59985	8.25131	9.41286	8.24467	8.34534	8.08083		301.038	410.184	308.33	381.145	344.112	311.729	579.665	326.112	256.264	370.686	330.083
sp|P29595|NEDD8_MOUSE	Nedd8	8	10.904	10.6519	9.50217	9.41984	8.80098	9.05809	9.15936	8.21207	8.46767	8.54277	7.28121		293.851	422.124	307.01	360.414	314.756	279.138	610.646	270.002	249.775	360.106	282.255
sp|P30658|CBX2_MOUSE	Cbx2	8	10.8176	10.9638	8.61392	8.33542	8.27576	8.50824	10.1406	8.69762	8.37178	8.59913	8.67607		197.018	293.637	188.089	215.536	200.025	177.197	456.9	193.263	166.892	244.974	227.297
sp|P39061|COIA1_MOUSE	Col18a1	8	12.2345	14.2324	7.15989	6.76621	12.323	11.1719	8.4171	7.64701	6.61065	4.84679	8.59057		230.599	394.479	161.796	181.065	308.242	240.792	392.481	175.848	136.383	142.895	232.911
sp|P40237|CD82_MOUSE	Cd82	8	8.53397	11.7125	7.53002	8.52167	9.46285	10.0473	7.52502	9.28246	9.12236	10.1558	8.10605		73.8084	148.962	78.0799	104.64	108.612	99.3679	161.007	97.947	86.3586	137.392	100.846
sp|P40240|CD9_MOUSE	Cd9	8	10.0425	8.95518	8.46823	7.3638	9.03951	9.41664	9.69299	9.56444	9.97882	8.32793	9.14994		89.0922	116.827	90.0695	92.7503	106.425	95.5287	212.734	103.521	96.8991	115.564	116.764
sp|P43346|DCK_MOUSE	Dck	8	6.6001	4.86794	6.20013	6.64414	7.67062	6.33782	8.93946	6.52603	12.8221	16.2924	17.0993		164.762	178.7	185.565	235.484	254.12	180.92	552.078	198.76	350.355	636.184	614.016
sp|P47739|AL3A1_MOUSE	Aldh3a1	8	6.57308	9.19147	6.69907	6.59041	7.9143	6.84163	22.9261	8.06974	6.79672	7.81295	10.5845		93.5877	192.445	114.354	133.223	149.542	111.391	807.539	140.179	105.924	174.002	216.778
sp|P49117|NR2C2_MOUSE	Nr2c2	8	8.66808	8.82032	9.93569	9.12022	9.72457	9.64833	8.876	7.96518	9.47915	8.7998	8.96266		198.481	296.998	272.762	296.496	295.507	252.633	502.802	222.518	237.58	315.181	295.209
sp|P49817|CAV1_MOUSE	Cav1	8	11.2166	12.7918	10.722	11.0722	6.63771	6.55128	12.2577	9.8267	8.75807	6.11733	4.04858		84.0848	141.013	96.365	117.844	66.0353	56.1596	227.326	89.8746	71.8635	71.7313	43.657
sp|P51569|AGAL_MOUSE	Gla	8	8.20561	8.98133	7.50857	9.02044	10.4196	10.6163	8.01594	10.6113	8.26466	8.21892	10.1373		117.193	188.628	128.569	182.91	197.49	173.383	283.223	184.899	129.199	183.61	208.261
sp|P51829|ADCY7_MOUSE	Adcy7	8	9.71962	8.85223	7.13178	8.54544	9.72938	9.78151	7.98766	12.8999	7.79081	7.52249	10.0392		291.377	390.239	256.325	363.711	387.072	335.315	592.39	471.809	255.642	352.742	432.911
sp|P51943|CCNA2_MOUSE	Ccna2	8	6.51295	9.05583	6.88803	6.99521	7.32061	7.88538	17.996	7.71435	8.45731	9.72465	11.4497		208.658	426.637	264.57	318.181	311.248	288.883	1426.32	301.53	296.574	487.328	527.651
sp|P52482|UB2E1_MOUSE	Ube2e1	8	9.34248	9.45325	10.1881	9.31809	8.33654	7.87584	10.2466	9.4993	8.76637	8.75827	8.21513		191.843	285.455	250.823	271.661	227.18	184.936	520.531	237.984	197.037	281.315	242.658
sp|P52734|FGD1_MOUSE	Fgd1	8	9.89755	9.89355	8.75366	8.63923	9.02827	9.45398	8.14637	9.9872	8.03898	8.53062	9.63059		171.946	252.748	182.323	213.086	208.147	187.81	350.115	211.68	152.865	231.811	240.664
sp|P52875|TM165_MOUSE	Tmem165	8	9.88232	12.101	10.0448	9.80164	9.35128	9.11269	8.58387	8.50331	8.17878	7.93929	6.50101		61.1437	110.1	74.5115	86.101	76.7831	64.4734	131.389	64.188	55.3892	76.836	57.8588
sp|P53351|PLK2_MOUSE	Plk2	8	1.02424	1.03811	2.07402	1.41635	1.11742	1.02857	14.8976	13.0852	23.3999	23.4494	17.4692		23.902	35.6243	58.0273	46.9267	34.6059	27.4478	860.061	372.552	597.708	855.959	586.409
sp|P53986|MOT1_MOUSE	Slc16a1	8	9.23198	9.26624	9.09365	11.2065	10.3417	9.19218	9.16317	8.74362	8.88913	6.81435	8.05746		331.821	489.762	391.864	571.87	493.29	377.806	814.774	383.419	349.713	383.11	416.584
sp|P56695|WFS1_MOUSE	Wfs1	8	7.9521	10.0423	8.09765	8.86744	9.55948	9.51357	8.07889	10.2403	9.72632	9.90333	8.01856		31.146	57.8399	38.0248	49.31	49.6884	42.6093	78.2806	48.9334	41.6977	60.6724	45.1764
sp|P57724|PCBP4_MOUSE	Pcbp4	8	8.89876	8.54436	9.76464	8.78867	9.17146	8.7969	9.53119	9.31502	9.05285	9.18057	8.9556		280.735	396.387	369.327	393.647	383.978	317.35	743.87	358.529	312.605	453.03	406.404
sp|P60898|RPB9_MOUSE	Polr2i	8	9.25163	9.56105	9.17931	8.56591	9.46835	9.40026	8.51174	7.9024	9.6461	9.17323	9.34002		133.424	202.765	158.713	175.39	181.213	155.023	303.68	139.042	152.269	206.932	193.757
sp|P70182|PI51A_MOUSE	Pip5k1a	8	6.83687	7.50179	8.57203	8.05359	8.27322	7.62064	10.5201	10.5928	10.2576	10.5979	11.1734		127.073	205.037	191.015	212.521	204.066	161.968	483.723	240.204	208.682	308.11	298.729
sp|P70403|CASP_MOUSE	Cux1	8	9.61705	9.25592	7.75254	7.85721	7.83419	8.1625	11.2273	8.91882	10.9146	8.75585	9.70406		52.2759	73.9864	50.5233	60.638	56.5139	50.7369	150.979	59.1481	64.9398	74.4472	75.8768
sp|P97357|TAF1A_MOUSE	Taf1a	8	7.03179	6.63996	9.00502	9.34441	8.29652	8.1768	8.04558	9.05416	11.3242	11.4996	11.5819		199.687	277.283	306.59	376.75	312.667	265.528	565.23	313.694	351.994	510.81	473.11
sp|P97433|ARG28_MOUSE	Arhgef28	8	10.2253	9.4299	8.25177	8.36287	9.36269	9.51771	8.57787	10.149	8.5477	8.56615	9.00903		172.099	233.391	166.51	199.837	209.125	183.18	357.163	208.402	157.47	225.517	218.111
sp|Q01237|HMDH_MOUSE	Hmgcr	8	2.86903	2.74643	4.76025	4.75511	3.15012	2.96693	12.1109	10.3911	20.1572	21.139	14.9538		30.4251	42.829	60.5222	71.5937	44.3328	35.9787	317.729	134.441	233.976	350.649	228.11
sp|Q02395|MTF2_MOUSE	Mtf2	8	9.01227	8.10253	7.19748	8.61588	9.09482	9.94263	8.28327	12.4287	8.6243	8.39067	10.3074		147.743	195.328	141.462	200.534	197.864	186.386	335.936	248.583	154.753	215.159	243.063
sp|Q03147|CDK7_MOUSE	Cdk7	8	9.59517	7.9802	10.0003	9.80072	9.13712	8.47745	9.52956	7.86193	9.69918	8.93516	8.98321		122.962	150.385	153.646	178.317	155.392	124.23	302.117	122.92	136.05	179.107	165.595
sp|Q03160|GRB7_MOUSE	Grb7	8	6.93252	7.17869	6.09783	6.84986	6.00132	6.83946	11.6379	15.1747	7.86232	14.4292	10.9962		92.6762	141.122	97.7328	130.01	106.47	104.554	384.889	247.497	115.046	301.723	211.454
sp|Q0VG62|CH059_MOUSE		8	6.7722	7.20446	8.6865	8.61495	8.0148	7.72173	8.9388	7.50486	12.3356	11.9802	12.2259		103.277	161.565	158.82	186.527	162.206	134.657	337.237	139.633	205.91	285.777	268.195
sp|Q0VGM9|RTEL1_MOUSE	Rtel1	8	8.87198	7.75007	9.4389	9.03304	9.46541	9.35516	8.93521	8.58384	8.81994	10.1424	9.6041		120.27	154.496	153.408	173.855	170.286	145.021	299.657	141.969	130.872	215.064	187.279
sp|Q2VPA6|HELQ_MOUSE	Helq	8	8.56967	9.79395	9.15743	9.26196	9.3566	8.88306	8.73759	8.67967	10.1987	9.10424	8.25717		89.2578	150.007	114.352	136.962	129.331	105.8	225.142	110.296	116.27	148.325	123.711
sp|Q3MI99|CCBE1_MOUSE	Ccbe1	8	10.0133	9.27218	10.4405	9.28695	11.5467	10.6592	7.05915	5.93472	7.99813	8.76594	9.02325		152.803	208.069	191.012	201.207	233.836	186.003	266.495	110.491	133.593	209.239	198.067
sp|Q3TCJ1|F175B_MOUSE	Fam175b	8	8.9016	9.47251	9.30239	9.65645	10.4306	7.90665	8.1817	8.1002	10.8479	9.31053	7.88945		38.4918	60.2334	48.2262	59.2835	59.8566	39.0961	87.5237	42.7335	51.3438	62.9744	49.073
sp|Q3TGW2|EEPD1_MOUSE	Eepd1	8	10.2699	9.58166	7.40042	7.32141	8.03885	7.76018	10.2974	10.8878	9.65019	10.0057	8.78658		134.034	183.892	115.796	135.663	139.234	115.814	332.475	173.365	137.857	204.262	164.955
sp|Q3TJM4|CENPT_MOUSE	Cenpt	8	6.76623	7.55393	6.70297	6.43734	7.14848	7.19996	11.8928	13.1675	10.9004	10.3393	11.891		89.0549	146.203	105.771	120.291	124.861	108.363	387.239	211.44	157.035	212.86	225.126
sp|Q3TL26|TFB2M_MOUSE	Tfb2m	8	8.90202	8.96935	12.3872	12.1061	11.1886	9.77466	6.22489	5.72127	9.29045	8.78113	6.65441		107.776	159.687	179.802	208.092	179.767	135.325	186.444	84.5086	123.116	166.294	115.889
sp|Q3TLD5|RMP_MOUSE	Uri1	8	11.7086	9.11085	9.04519	8.39741	9.37258	8.9269	9.43655	9.34557	8.69991	7.83506	8.12142		164.013	187.675	151.908	167.007	174.235	142.993	327.016	159.718	133.393	171.675	163.644
sp|Q3TSG4|ALKB5_MOUSE	Alkbh5	8	8.60127	9.45183	7.76959	8.8024	8.5852	10.6324	8.47796	12.8699	7.541	8.12269	9.14571		83.9137	135.6	90.8775	121.924	111.153	118.616	204.618	153.186	80.5272	123.954	128.346
sp|Q3U0J8|TBD2B_MOUSE	Tbc1d2b	8	8.34036	8.16229	8.99899	9.37899	11.1424	10.3837	7.41372	9.38915	8.25962	8.39739	10.1334		147.447	212.196	190.736	235.41	261.415	209.915	324.243	202.512	159.829	232.213	257.693
sp|Q3U3T8|WDR62_MOUSE	Wdr62	8	8.39741	7.25617	9.32468	9.5425	9.65317	9.66629	8.72755	6.74418	10.3179	10.0566	10.3136		117.07	148.759	155.856	188.878	178.597	154.1	301.007	114.711	157.448	219.302	206.827
sp|Q3UBZ5|MI4GD_MOUSE	Mif4gd	8	9.65584	9.73232	9.38236	9.07652	8.06484	8.67098	9.37282	9.87615	8.77275	9.18939	8.20603		192.343	285.086	224.072	256.698	213.198	197.513	461.891	240.02	191.278	286.328	235.134
sp|Q3UJP5|CH037_MOUSE		8	9.39598	9.44659	9.35192	9.81784	8.59339	8.94743	9.14137	9.51516	8.38301	9.33805	8.06928		96.9452	143.328	115.684	143.819	117.666	105.566	233.334	119.777	94.6734	150.706	119.761
sp|Q3UPR7|TM102_MOUSE	Tmem102	8	9.49889	9.18876	6.91005	7.70375	6.96136	6.74461	11.0358	13.3649	8.9709	9.6865	9.93454		112.706	160.327	98.2982	129.776	109.615	91.5112	323.938	193.47	116.508	179.777	169.558
sp|Q3URV1|BROMI_MOUSE	Tbc1d32	8	10.2294	8.91846	8.30472	8.16067	8.73006	7.58923	9.663	9.79956	10.8362	9.39057	8.37815		74.4907	95.5027	72.5047	84.3715	84.3668	63.1963	174.079	87.0629	86.3722	106.963	87.76
sp|Q3UV70|PDP1_MOUSE	Pdp1	8	9.08375	8.13536	9.62798	10.2091	10.6612	11.4352	6.9654	7.12675	8.59013	8.35889	9.80618		163.149	214.866	207.32	260.329	254.113	234.857	309.49	156.165	168.874	234.832	253.346
sp|Q3UY34|CL043_MOUSE		8	8.76716	8.70334	8.8515	8.48096	8.54772	9.09247	11.2563	8.1206	9.48699	9.07229	9.62065		310.254	452.915	375.546	426.108	401.429	367.943	985.454	350.606	367.477	502.187	489.731
sp|Q4QY64|ATAD5_MOUSE	Atad5	8	9.66491	9.6016	8.42532	8.48206	10.3677	9.44142	10.178	8.41073	8.02794	8.2706	9.12975		187.827	274.396	196.307	234.034	267.389	209.816	489.334	199.42	170.769	251.413	255.221
sp|Q501J2|F173A_MOUSE	Fam173a	8	8.67963	10.107	9.74576	6.8676	10.4554	8.92198	10.3694	9.59986	9.82842	8.7013	6.72361		18.6919	32.0071	25.1626	20.9978	29.881	21.9712	55.2446	25.2226	23.1675	29.3107	20.8281
sp|Q5DTT3|F208B_MOUSE	Fam208b	8	6.25187	5.7184	9.08895	9.13575	6.13419	5.10247	15.7627	9.1818	10.7675	11.8933	10.9631		16.6788	22.4337	29.0707	34.6031	21.7176	15.566	104.032	29.8851	31.4421	49.6301	42.0709
sp|Q5EBH1|RASF5_MOUSE	Rassf5	8	6.48072	5.92993	11.9423	11.1449	8.13019	6.51561	8.48083	7.70935	13.032	12.3075	8.32668		39.7045	53.4243	87.7185	96.9412	66.1026	45.6471	128.54	57.6245	87.3922	117.944	73.3811
sp|Q5NCX5|NEUL4_MOUSE	Neurl4	8	8.83836	8.28978	9.63928	10.1173	9.50235	9.2899	7.86463	9.73472	9.60393	9.04007	8.07966		78.808	108.696	103.046	128.08	112.443	94.722	173.484	105.9	93.7328	126.084	103.63
sp|Q5RJH6|SMG7_MOUSE	Smg7	8	9.48217	9.61508	9.26085	8.29131	8.38158	8.95802	9.47158	8.21283	10.2102	9.74289	8.37347		256.043	381.796	299.809	317.867	300.353	276.604	632.718	270.565	301.776	411.513	325.242
sp|Q5S006|LRRK2_MOUSE	Lrrk2	8	8.27692	8.45979	8.80904	9.23244	9.86676	9.59585	7.08195	8.90823	11.0362	9.86855	8.86423		115.486	173.578	147.36	182.892	182.7	153.104	244.454	151.644	168.549	215.38	177.909
sp|Q5SV80|MYO19_MOUSE	Myo19	8	8.18606	7.74841	9.23908	10.0414	11.5058	10.7962	8.31605	9.55251	8.29024	7.37318	8.95116		132.456	184.366	179.231	230.677	247.066	199.76	332.886	188.576	146.827	186.613	208.339
sp|Q5XJY4|PARL_MOUSE	Parl	8	8.85618	9.115	10.527	10.5443	8.82977	8.37323	9.71024	8.52241	9.74764	8.77947	6.99471		265.734	402.189	378.699	449.197	351.602	287.3	720.798	311.987	320.143	412.059	301.902
sp|Q60738|ZNT1_MOUSE	Slc30a1	8	7.56325	7.56616	8.57387	11.538	12.1784	11.9873	7.36751	8.89212	8.26292	7.11472	8.95581		207.871	305.797	282.521	450.226	444.196	376.745	500.943	298.169	248.577	305.867	354.067
sp|Q60779|GAS8_MOUSE	Gas8	8	4.80507	5.12348	6.09521	6.7684	5.97201	6.76865	9.46001	11.5585	11.667	16.4137	15.368		87.3233	136.92	132.803	174.636	144.03	140.661	425.309	256.274	232.077	466.581	401.739
sp|Q61083|M3K2_MOUSE	Map3k2	8	9.84	10.5109	8.60967	8.2892	8.80281	9.2879	8.54296	8.98731	9.5797	9.09739	8.4522		230.813	362.558	242.126	276.054	274.024	249.129	495.743	257.199	245.958	333.79	285.188
sp|Q61189|ICLN_MOUSE	Clns1a	8	8.95693	8.72359	10.5898	9.5286	9.04175	9.16832	8.6644	8.24275	8.93006	9.53388	8.61987		324.024	464.072	459.299	489.399	434.082	379.27	775.424	363.8	353.603	539.483	448.553
sp|Q62193|RFA2_MOUSE	Rpa2	8	9.07209	9.79806	9.28719	8.15626	9.38064	9.02244	11.1457	8.46564	8.45893	7.63155	9.58152		200.974	319.187	246.664	256.531	275.782	228.559	610.832	228.805	205.112	264.445	305.325
sp|Q62312|TGFR2_MOUSE	Tgfbr2	8	8.18734	6.6959	10.3397	10.8184	8.79266	8.63789	8.5219	7.99388	10.3666	10.2979	9.34777		139.479	167.744	211.185	261.666	198.787	168.273	359.158	166.149	193.307	274.413	229.071
sp|Q62415|ASPP1_MOUSE	Ppp1r13b	8	9.25063	9.67822	8.89999	7.60396	9.85968	10.1646	8.87115	7.03492	9.87207	9.15564	9.60914		118.215	181.874	136.358	137.962	167.211	148.536	280.456	109.682	138.087	183.013	176.637
sp|Q62425|NDUA4_MOUSE	Ndufa4	8	9.63354	9.3798	9.35457	8.24689	10.3485	8.79674	9.32753	6.46419	9.64554	8.96463	9.83807		213.644	305.894	248.724	259.664	304.568	223.084	511.746	174.901	234.14	310.977	313.842
sp|Q640Q5|PAN3_MOUSE	Pan3	8	8.95662	9.50569	9.82885	10.0385	6.92418	9.67692	9.37518	8.99861	8.90918	9.07292	8.71335		46.8751	73.1567	61.6721	74.5905	48.0914	57.913	121.384	57.4574	51.0363	74.2737	65.5962
sp|Q64127|TIF1A_MOUSE	Trim24	8	9.81798	11.0574	6.68232	7.69859	7.27432	7.84853	12.5443	11.8014	7.84525	9.2212	8.20869		196.896	326.092	160.668	219.201	193.602	179.988	622.364	288.751	172.213	289.263	236.802
sp|Q64321|ZBT7B_MOUSE	Zbtb7b	8	10.5824	10.3205	7.78565	7.39654	8.83343	9.8083	9.77156	9.76188	8.85364	8.78972	8.09638		129.291	185.42	114.043	128.301	143.224	137.031	295.346	145.509	118.4	167.977	142.289
sp|Q64339|ISG15_MOUSE	Isg15	8	12.5976	9.39918	5.67643	6.18657	8.30153	7.73629	7.90395	12.306	8.07472	9.81954	11.9982		209.26	229.595	113.048	145.904	183.003	146.951	324.808	249.397	146.815	255.141	286.688
sp|Q64512|PTN13_MOUSE	Ptpn13	8	7.77799	7.08103	12.6632	12.4777	9.30448	10.0901	7.81963	5.78136	11.1677	8.45518	7.3817		146.416	196.016	285.793	333.482	232.442	217.2	364.159	132.778	230.107	248.963	199.882
sp|Q64520|KGUA_MOUSE	Guk1	8	9.96927	9.18047	10.5494	10.035	8.61825	8.27661	9.8293	9.40425	9.2032	7.45767	7.47655		255.436	345.904	324.067	365.051	293.048	242.5	623.051	293.979	258.108	298.89	275.559
sp|Q66JV4|R12BB_MOUSE	Rbm12b2	8	9.02229	9.31015	8.82571	9.06277	9.60603	9.20924	9.03404	8.36302	9.814	8.91528	8.83748		224.754	341.052	263.59	320.53	317.567	262.335	556.744	254.172	267.597	347.389	316.676
sp|Q68FD7|FNIP1_MOUSE	Fnip1	8	6.94767	6.56073	6.72054	7.45326	7.59792	8.48108	9.60364	11.643	10.9928	11.087	12.9123		124.263	172.555	144.11	189.263	180.342	173.458	424.933	254.063	215.207	310.173	332.202
sp|Q68FD9|K1549_MOUSE	Kiaa1549	8	9.61597	6.90411	6.68173	7.94961	10.4334	9.31444	6.56449	12.7143	8.79659	7.83194	13.1934		306.109	323.194	255.012	359.29	440.77	339.064	516.972	493.797	306.508	389.981	604.138
sp|Q68FE6|FA65A_MOUSE	Fam65a	8	8.64259	9.37022	8.5007	8.93278	9.00266	8.34587	9.67025	10.39	9.55226	8.81243	8.78028		139.004	221.618	163.918	203.979	192.157	153.496	384.772	203.878	168.164	221.702	203.136
sp|Q69ZJ7|RIC1_MOUSE	Kiaa1432	8	9.63845	8.63699	9.87766	9.66527	9.16622	9.21365	8.90833	8.91541	9.50973	8.42523	8.04305		128.95	169.921	158.437	183.588	162.744	140.957	294.844	145.522	139.26	176.313	154.785
sp|Q6A070|F179B_MOUSE	Fam179b	8	8.16446	7.05551	9.29014	8.60076	8.57474	8.37077	9.42511	9.06203	10.3335	9.84644	11.2766		212.788	270.408	290.288	318.253	296.579	249.474	607.698	288.149	294.787	401.41	422.757
sp|Q6GQV7|EDRF1_MOUSE	Edrf1	8	6.38921	6.37022	9.92923	9.37232	7.81158	7.25131	9.3012	8.82502	12.3332	12.2501	10.1666		148.295	217.423	276.301	308.846	240.613	192.458	534.072	249.901	313.326	444.742	339.431
sp|Q6IRU5-2|CLCB_MOUSE	Cltb	8	8.82163	8.96514	11.9382	9.40093	8.53946	8.76915	10.0329	8.11028	10.7951	8.22936	6.3978		268.768	401.66	436.071	406.645	345.271	305.511	756.203	301.465	359.996	392.179	280.385
sp|Q6P1E1|ZMIZ1_MOUSE	Zmiz1	8	9.07085	10.0883	8.42707	7.70799	9.56895	8.40861	9.11402	11.624	8.14503	9.783	8.06224		17.9018	29.2777	19.9395	21.5976	25.0619	18.9764	44.4981	27.9883	17.5948	30.2003	22.8876
sp|Q6P9Z1|SMRD3_MOUSE	Smarcd3	8	11.3263	9.75453	7.72744	8.85706	7.91445	8.27309	10.9775	10.5553	8.14273	8.8432	7.62831		81.574	103.31	66.7246	90.5666	75.6456	68.135	195.591	92.7486	64.1912	99.6235	79.0289
sp|Q6PA06|ATLA2_MOUSE	Atl2	8	6.41275	5.47155	7.45359	11.8377	10.8157	11.1932	7.01186	9.64458	9.97794	8.65102	11.5301		21.0628	26.4275	29.3512	55.2022	47.1442	42.0406	56.9756	38.6482	35.8722	44.4458	54.4757
sp|Q6PAK3|ANM8_MOUSE	Prmt8	8	8.74877	10.5777	6.62269	10.4105	7.86741	10.9369	6.93031	10.3796	6.6919	13.0066	7.82746		200.561	356.586	182.021	338.835	239.349	286.705	393.037	290.303	167.916	466.395	258.116
sp|Q6PE54|DHX40_MOUSE	Dhx40	8	6.33682	7.13002	7.99406	8.56181	7.33877	7.29557	10.3278	11.5995	11.7118	11.273	10.4308		230.38	381.187	348.441	441.933	354.077	303.301	928.886	514.501	466.061	641.069	545.491
sp|Q6PGA0|RCOR3_MOUSE	Rcor3	8	7.86641	7.13636	7.53127	7.81335	8.49032	8.63307	13.6478	10.931	9.57603	7.91593	10.4585		149.068	198.864	171.105	210.213	213.517	187.074	639.809	252.719	198.626	234.638	285.084
sp|Q6PGG2|GMIP_MOUSE	Gmip	8	7.68488	9.23985	9.23863	7.78006	8.29383	9.22476	14.3627	10.2914	7.13547	7.90281	8.84555		48.5589	85.8558	69.9887	69.7962	69.5486	66.6543	224.518	79.3379	49.3512	78.1096	80.3994
sp|Q6PIX5|RHDF1_MOUSE	Rhbdf1	8	12.0821	12.1876	7.30468	7.87301	7.36404	6.79227	11.4966	11.3075	8.27919	8.96507	6.34791		272.672	404.474	197.646	252.264	220.554	175.289	641.877	311.341	204.517	316.477	206.075
sp|Q6ZPS6|AKIB1_MOUSE	Ankib1	8	8.57442	8.39069	9.36248	9.4733	9.07142	10.4269	7.65453	9.01837	9.04197	9.5696	9.41632		141.858	204.135	185.706	222.518	199.17	197.262	313.292	182.033	163.74	247.646	224.091
sp|Q6ZWM4|LSM8_MOUSE	Lsm8	8	9.23636	9.97833	9.88786	9.21075	10.0896	9.803	8.19346	8.62253	7.92965	8.14764	8.90077		84.0052	133.455	107.819	118.937	121.782	101.954	184.355	95.6783	78.9411	115.912	116.447
sp|Q6ZWV7|RL35_MOUSE	Rpl35	8	9.73362	7.97457	11.8199	9.0302	8.77055	8.69746	7.72829	11.1137	7.98289	8.46995	8.67886		130.874	157.674	190.538	172.383	156.498	133.726	257.067	182.311	117.486	178.136	167.857
sp|Q78JW9|UBFD1_MOUSE	Ubfd1	8	9.39728	8.81656	10.6082	9.11992	8.94879	9.13248	9.16675	7.41005	9.88893	9.09062	8.42046		122.777	169.389	166.166	169.169	155.16	136.441	296.287	118.116	141.419	185.779	158.251
sp|Q7TMY4|THOC7_MOUSE	Thoc7	8	7.75566	7.13918	7.42887	8.43906	8.59369	9.16153	10.6132	12.4028	9.22437	7.59949	11.6422		85.7544	116.08	98.4802	132.479	126.101	115.837	290.312	167.313	111.64	131.435	185.169
sp|Q80SY4|MIB1_MOUSE	Mib1	8	9.82418	9.65575	9.21701	8.86213	8.75002	8.45846	8.3181	9.08628	8.98645	9.27833	9.5633		170.768	246.813	192.083	218.708	201.846	168.129	357.698	192.694	170.978	252.272	239.118
sp|Q80T85|DCAF5_MOUSE	Dcaf5	8	8.76012	8.49785	7.94438	7.65579	9.38783	8.73448	8.45448	10.9695	9.38072	9.55364	10.6612		171.977	245.326	186.986	213.387	244.584	196.083	410.611	262.737	201.577	293.373	301.067
sp|Q80UN9|MOD5_MOUSE	Trit1	8	8.38192	8.03542	8.80338	8.38707	9.79101	9.82012	8.09061	12.5896	8.07959	9.56451	8.45676		87.6421	123.552	110.359	124.508	135.862	117.416	209.282	160.603	92.4702	156.431	127.195
sp|Q80W54|FACE1_MOUSE	Zmpste24	8	9.20234	7.75614	9.6716	10.0576	9.32586	9.66105	7.63322	9.2295	9.25785	10.3702	7.83461		207.564	257.26	261.542	322.081	279.154	249.184	425.937	253.984	228.564	365.875	254.195
sp|Q80WR5|CA174_MOUSE		8	9.69583	11.3003	9.85366	9.39664	9.33657	9.69601	8.88381	6.92283	8.89578	8.50533	7.51319		301.818	517.28	367.745	415.289	385.7	345.14	684.136	262.917	303.102	414.135	336.419
sp|Q80XS6|SMAG2_MOUSE	Samd4b	8	9.25577	10.0135	8.55173	9.50155	9.60478	10.6071	8.36709	9.52102	7.27031	7.87156	9.43563		82.8156	131.752	91.7364	120.701	114.048	108.527	185.207	103.934	71.2026	110.167	121.441
sp|Q80XU3|NUCKS_MOUSE	Nucks1	8	12.1224	12.2848	10.4323	9.67994	6.90009	12.5268	8.56609	7.04192	7.71641	8.49261	4.2367		88.4129	131.756	91.2215	100.235	66.7859	104.474	154.559	62.6604	61.6009	96.8858	44.448
sp|Q80Y14|GLRX5_MOUSE	Glrx5	8	8.89731	8.65582	8.49254	8.36397	9.1933	9.60535	10.4604	12.2243	8.97162	6.8765	8.25891		24.3423	34.8245	27.8567	32.4888	33.3793	30.051	70.8003	40.8037	26.867	29.4281	32.5029
sp|Q80Z96|VANG1_MOUSE	Vangl1	8	9.88072	8.77814	10.0489	10.0797	8.62127	8.5608	8.76987	7.92403	9.74729	9.5251	8.06416		104.702	136.785	127.665	151.646	121.238	103.734	229.901	102.443	113.056	157.879	122.919
sp|Q8BG40|KTNB1_MOUSE	Katnb1	8	9.81519	9.24555	9.38101	8.82795	9.15061	9.96186	8.7475	8.91089	8.8139	8.30361	8.84192		235.98	326.875	270.405	301.337	291.963	273.879	520.287	261.379	231.947	312.272	305.787
sp|Q8BG73|SH3L2_MOUSE	Sh3bgrl2	8	7.26978	6.17311	8.47581	9.71038	9.82106	11.8471	5.68806	11.0146	9.54056	9.31925	11.1403		119.097	148.716	166.475	225.857	213.521	221.938	230.53	220.152	171.079	238.809	262.526
sp|Q8BG95|MYPT2_MOUSE	Ppp1r12b	8	8.99816	9.3723	9.52423	9.38498	10.5847	9.61205	8.6907	7.99285	8.77221	9.12144	7.94637		70.2461	107.594	89.1429	104.02	109.66	85.8075	167.844	76.1278	74.9585	111.384	89.2345
sp|Q8BGV0|SYNM_MOUSE	Nars2	8	9.41805	9.34517	9.6208	9.77404	9.89115	8.50116	9.21141	7.50342	9.03666	8.93421	8.76394		495.514	723.028	606.869	730.106	690.627	511.463	1198.96	481.646	520.411	735.261	663.27
sp|Q8BHL3|TB10B_MOUSE	Tbc1d10b	8	8.9564	9.07563	10.9817	7.54111	9.2523	10.1196	8.82508	9.01242	10.0942	8.51062	7.6309		64.2631	95.7586	94.4683	76.821	88.1007	83.0299	156.65	78.8938	79.2765	95.5168	78.7589
sp|Q8BHN5|RBM45_MOUSE	Rbm45	8	7.44245	7.45021	8.26367	8.93334	8.08438	8.44965	9.26591	8.56154	11.1533	10.4194	11.9761		91.4011	134.548	121.674	155.764	131.76	118.663	281.518	128.28	149.928	200.155	211.567
sp|Q8BHW2|OSCP1_MOUSE	Oscp1	8	9.17331	9.01698	7.57949	8.05539	10.4167	10.621	6.90272	11.219	8.96362	8.59234	9.45941		47.9201	69.2668	47.47	59.744	72.2142	63.4453	89.206	71.5021	51.2529	70.209	71.0805
sp|Q8BIJ7|RUFY1_MOUSE	Rufy1	8	9.24397	9.08538	9.63051	9.83125	9.06969	9.23326	6.5861	9.17167	9.10623	9.98655	9.05537		140.579	203.178	175.589	212.269	183.044	160.567	247.783	170.17	151.58	237.556	198.09
sp|Q8BJ64|CHDH_MOUSE	Chdh	8	11.2707	12.9003	6.09164	8.06932	7.54707	8.52899	8.63861	9.67693	8.97114	9.70965	8.59574		24.2337	40.7889	15.7034	24.6334	21.5353	20.9706	45.9513	25.3853	21.1136	32.6561	26.5858
sp|Q8BK75|ELP6_MOUSE	Elp6	8	8.96929	6.97424	7.6905	8.55842	9.3524	9.18644	8.1688	9.04044	9.04451	10.654	12.361		147.46	168.611	151.586	199.768	204.052	172.705	332.244	181.334	162.759	273.98	292.323
sp|Q8BNY6|NCS1_MOUSE	Ncs1	8	11.0529	10.3952	9.9592	9.11236	7.7088	8.35156	9.03089	8.42931	9.63907	8.99808	7.32264		84.8909	117.406	91.7059	99.3646	78.5729	73.3489	171.592	78.986	81.0333	108.1	80.8999
sp|Q8BR07|BICD1_MOUSE	Bicd1	8	9.39024	8.63332	9.37072	9.47049	9.56977	8.93412	8.78553	8.48169	9.46951	8.972	8.9226		191.273	258.599	228.843	273.883	258.689	208.099	442.717	210.781	211.129	285.862	261.435
sp|Q8BR63|F177A_MOUSE	Fam177a1	8	8.79715	8.12217	9.71371	9.52354	8.83732	8.77712	9.31853	8.52115	10.3924	9.25614	8.74081		192.603	261.497	254.974	296.031	256.77	219.743	504.722	227.611	249.046	316.987	275.276
sp|Q8BR65|SDS3_MOUSE	Suds3	8	9.3843	8.50561	9.41679	7.99898	9.39752	9.25711	9.72415	8.8336	10.323	8.4017	8.75721		184.852	246.377	222.389	223.703	245.661	208.515	473.866	212.291	222.573	258.868	248.132
sp|Q8BR90|CE051_MOUSE		8	10.2213	10.2116	7.81716	7.77847	9.68893	10.2363	8.33848	9.55204	9.29126	8.24947	8.61495		124.788	183.331	114.421	134.827	156.98	142.907	251.847	142.278	124.161	157.537	151.292
sp|Q8BXL7|ARFRP_MOUSE	Arfrp1	8	8.96719	8.83297	10.2633	9.24261	8.73099	8.3575	9.5362	8.2119	10.1355	9.16187	8.55988		163.416	236.71	224.241	239.138	211.156	174.163	429.928	182.581	202.175	261.163	224.389
sp|Q8BYH7|TBC17_MOUSE	Tbc1d17	8	8.62765	8.98558	8.19884	8.64456	9.46193	9.72434	9.44633	11.1718	8.31608	7.89406	9.52878		171.651	262.889	195.566	244.182	249.824	221.235	464.942	271.176	181.099	245.666	272.701
sp|Q8BYJ6|TBCD4_MOUSE	Tbc1d4	8	9.41401	9.75384	10.0785	9.43782	8.90994	9.03442	8.96353	9.52682	9.04654	8.39579	7.43881		140.181	213.581	179.927	199.527	176.072	153.835	330.198	173.075	147.448	195.553	159.335
sp|Q8BYZ7|ELMO3_MOUSE	Elmo3	8	9.45562	15.0852	9.90385	8.09776	7.00978	6.75698	10.4297	10.7803	9.00438	8.72504	4.7513		49.6395	116.456	62.3346	60.3558	48.8363	40.5631	135.454	69.0464	51.741	71.6465	35.8794
sp|Q8BZ20|PAR12_MOUSE	Parp12	8	8.79478	9.67881	7.85917	9.90146	10.1897	9.33979	7.44408	6.51493	9.80642	10.1436	10.3272		40.597	65.6997	43.4945	64.8911	62.4212	49.3	85.0086	36.6903	49.5476	73.2406	68.5723
sp|Q8C0I4|EPC2_MOUSE	Epc2	8	8.18235	6.60944	8.47145	8.94318	10.7657	10.5891	8.04753	10.4179	8.67733	8.45645	10.8396		142.347	169.086	176.692	220.892	248.551	210.654	346.351	221.118	165.234	230.117	271.255
sp|Q8C0N2|GPAT3_MOUSE	Agpat9	8	7.43373	7.4132	8.91503	9.07753	8.38661	8.33096	8.21713	9.38105	11.7779	11.7903	9.27653		72.6465	106.534	104.453	125.948	108.767	93.0989	198.66	111.849	125.985	180.229	130.403
sp|Q8C0V0|TLK1_MOUSE	Tlk1	8	9.66565	10.0323	10.3884	8.19506	9.49259	9.084	7.88348	8.0765	8.26954	9.85402	9.0585		142.984	218.238	184.243	172.118	186.356	153.665	288.508	145.765	133.9	228.013	192.756
sp|Q8C1A3|MTRR_MOUSE	Mtrr	8	9.59659	7.47969	9.01734	8.7898	10.137	10.95	8.64257	8.76902	8.78798	8.21582	9.61426		36.2476	41.545	40.8347	47.1365	50.8127	47.2951	80.7584	40.4098	36.3325	48.5404	52.2365
sp|Q8C3Q9|CASP9_MOUSE	Casp9	8	9.30546	8.53337	8.05767	7.53683	9.9691	9.5518	8.58647	10.8092	8.41729	9.21667	10.0161		216.058	291.357	224.3	248.449	307.178	253.605	493.207	306.197	213.918	334.732	334.524
sp|Q8C460|ERI3_MOUSE	Eri3	8	8.2395	8.5801	7.84433	9.10089	8.61026	9.18108	8.45805	10.8647	8.82646	9.83076	10.4638		129.341	198.062	147.632	202.832	179.372	164.805	328.465	208.079	151.658	241.387	236.278
sp|Q8C5K5|CX038_MOUSE		8	7.40024	7.70497	7.88693	7.35583	8.0569	9.25379	16.639	8.18231	7.19914	9.74992	10.571		55.8253	85.473	71.3316	78.7832	80.6593	79.8264	310.524	75.3069	59.4442	115.047	114.709
sp|Q8CB44|GRAM4_MOUSE	Gramd4	8	7.42772	7.66591	8.6792	9.1556	12.2979	13.0164	6.52399	8.71978	8.19402	7.13754	11.1819		124.805	189.415	174.842	218.414	274.226	250.098	271.19	178.754	150.702	187.593	270.264
sp|Q8CC12|CDAN1_MOUSE	Cdan1	8	8.50421	8.39472	9.70863	8.59628	9.139	8.81583	9.63824	7.48368	9.71295	10.0405	9.96592		188.575	273.734	258.104	270.63	268.936	223.539	528.725	202.459	235.746	348.254	317.879
sp|Q8CCN5|BCAS3_MOUSE	Bcas3	8	7.47879	8.33318	8.27566	9.60618	11.5424	11.5952	7.35368	9.53694	7.74193	8.05686	10.4792		108.554	177.868	144.014	197.962	222.336	192.458	264.06	168.887	123.001	182.924	218.795
sp|Q8CG72|ARHL2_MOUSE	Adprhl2	8	8.96677	9.84958	8.37248	8.66988	9.98147	9.57477	9.13671	9.14268	8.44333	8.63132	9.231		129.606	209.353	145.088	177.918	191.463	158.256	326.71	161.227	133.582	195.145	191.926
sp|Q8CHP5|WIBG_MOUSE	Wibg	8	9.87388	10.9708	9.02601	9.78107	8.49038	9.17127	8.97871	8.6787	9.01549	8.49678	7.51689		101.308	165.527	111.03	142.482	115.607	107.603	227.904	108.638	101.249	136.364	110.94
sp|Q8CJG1|AGO1_MOUSE	Ago1	8	10.2288	8.35316	8.07495	8.32265	11.5996	9.67823	7.16024	10.9779	8.61437	7.83106	9.15901		66.8717	80.3047	63.2915	77.2495	100.638	72.3526	115.805	87.5609	61.6431	80.0808	86.1314
sp|Q8JZM0|TFB1M_MOUSE	Tfb1m	8	8.9276	8.21134	8.48386	8.69399	10.6381	10.7758	8.11261	9.55191	8.83354	8.93599	8.83521		200.94	271.78	228.936	277.822	317.759	277.347	451.725	262.298	217.626	314.604	286.051
sp|Q8JZP3|KLHL2_MOUSE	Klhl2	8	7.47379	9.10668	10.1766	8.38164	8.47089	8.91188	8.23569	10.7664	9.04878	9.37114	10.0564		31.7329	56.8593	51.8037	50.5259	47.7309	43.2692	86.507	55.7718	42.0535	62.2374	61.4198
sp|Q8K194|SNR27_MOUSE	Snrnp27	8	9.72182	10.2306	9.75542	9.40003	9.73049	9.46972	10.1401	7.55777	9.35227	7.2444	7.39734		155.734	240.997	187.357	213.787	206.858	173.466	401.846	147.707	163.982	181.522	170.454
sp|Q8K1C0|ANGE2_MOUSE	Angel2	8	7.17359	6.32618	8.88193	9.37643	10.5735	11.622	6.97788	10.5445	9.1853	8.79783	10.5408		105.072	136.259	155.972	194.986	205.528	194.658	252.846	188.43	147.261	201.565	222.086
sp|Q8K1E6|ALKB3_MOUSE	Alkbh3	8	6.84978	7.84667	10.0761	10.0011	10.0282	9.20649	7.68003	9.5631	8.96822	9.79135	9.98897		37.909	63.8593	66.8572	78.5829	73.6532	58.2641	105.151	64.571	54.327	84.7616	79.5211
sp|Q8K1L2|SPIN4_MOUSE	Spin4	8	7.27615	6.21923	6.38438	6.54989	5.41137	6.14708	6.71454	13.0937	11.6966	17.844	12.6631		113.135	142.202	119.016	144.593	111.662	109.297	258.283	248.389	199.068	433.99	283.225
sp|Q8K2F8|LS14A_MOUSE	Lsm14a	8	10.7346	11.1035	9.50763	8.14	9.22258	8.37	10.1312	8.49601	8.66782	7.75807	7.86867		218.861	332.902	232.405	235.627	249.539	195.142	511.006	211.335	193.436	247.416	230.771
sp|Q8K2H4|ACAP1_MOUSE	Acap1	8	6.65655	5.61853	8.28505	11.034	8.5393	9.14283	7.00014	13.7279	10.159	10.8444	8.99226		75.7776	94.0561	113.077	178.336	129.008	119.018	197.143	190.664	126.587	193.103	147.25
sp|Q8K385|FRRS1_MOUSE	FRRS1	8	10.4331	10.3181	9.4621	10.2155	9.41326	8.75475	8.42431	5.4619	9.5825	8.7795	9.15501		145.086	211.002	157.757	201.691	173.722	139.219	289.821	92.6679	145.86	190.973	183.133
sp|Q8N9S3|AHSA2_MOUSE	Ahsa2	8	8.06435	8.32304	8.82757	8.02021	7.84313	7.79181	10.3893	9.42071	10.7761	10.4641	10.0797		231.221	350.924	303.45	326.483	298.434	255.469	736.934	329.545	338.191	469.299	415.719
sp|Q8QZS3|FLCN_MOUSE	Flcn	8	8.15936	8.78818	9.0433	9.59221	10.5086	9.94632	7.77228	7.73851	9.63749	8.73167	10.0821		106.547	168.755	141.579	177.836	182.108	148.521	251.082	123.286	137.75	178.349	189.379
sp|Q8R1F9|RPP40_MOUSE	Rpp40	8	8.21668	7.81407	10.2869	9.96119	9.37103	9.48398	8.06279	8.57865	9.59764	9.2543	9.37277		137.365	192.101	206.183	236.433	207.907	181.306	333.463	174.973	175.626	241.999	225.395
sp|Q8R1K1|UBAC2_MOUSE	Ubac2	8	8.76698	7.63275	8.18492	9.64464	8.58808	7.69416	8.16342	8.78972	10.8833	10.5645	11.0875		245.647	314.496	274.956	383.675	319.344	246.527	565.869	300.476	333.785	463.019	446.88
sp|Q8R205|ZC3HA_MOUSE	Zc3h10	8	8.60141	8.25705	9.50737	9.50186	8.86683	9.59536	9.44614	9.44666	9.8163	9.00945	7.95155		108.86	153.672	144.26	170.735	148.925	138.867	295.757	145.864	135.984	178.356	144.759
sp|Q8R2V2|IFFO2_MOUSE	Iffo2	8	5.18667	4.81928	7.45527	7.23671	7.76171	7.42746	10.6485	8.48933	13.896	14.12	12.9591		213.009	291.049	367.081	421.957	423.028	348.813	1081.88	425.361	624.66	907.061	765.561
sp|Q8R310|TMCC3_MOUSE	Tmcc3	8	7.66131	8.63236	9.3641	10.1906	7.41117	7.50752	10.9498	8.76937	9.38599	10.6728	9.45504		91.2637	151.216	133.736	172.349	117.161	102.266	322.689	127.449	122.382	198.867	162.014
sp|Q8R322|GLE1_MOUSE	Gle1	8	8.8699	8.35049	8.88904	9.41609	9.47094	8.90485	8.89167	9.02468	9.66645	9.17756	9.33833		252.451	349.496	303.32	380.491	357.727	289.818	626.071	313.373	301.14	408.578	382.316
sp|Q8R4N0|CLYBL_MOUSE	Clybl	8	10.8518	11.2309	8.11164	7.43453	10.888	10.1188	9.41971	8.89182	7.63021	6.62699	8.79555		288.746	439.442	258.768	280.856	384.472	307.882	620.06	288.654	222.225	275.816	336.645
sp|Q8R5H6|WASF1_MOUSE	Wasf1	8	11.0946	9.27606	10.9088	8.90316	9.59251	7.82888	9.26145	7.15719	9.07794	8.51405	8.38536		202.232	248.642	238.398	230.408	232.044	163.184	417.637	159.167	181.121	242.753	219.864
sp|Q8R5J9|PRAF3_MOUSE	Arl6ip5	8	8.26505	8.42214	10.4136	9.90283	11.1814	11.2282	8.01871	7.37625	8.9448	7.80544	8.4416		322.57	483.363	487.268	548.725	579.129	501.106	774.223	351.227	382.114	476.504	473.913
sp|Q8VBU8|BANP_MOUSE	Banp	8	8.55391	8.84336	8.23129	8.01094	8.14609	7.71397	10.6332	10.2113	9.7619	10.2815	9.61262		337.677	513.366	389.577	448.99	426.764	348.222	1038.45	491.802	421.808	634.866	545.852
sp|Q8VC34|RPAP2_MOUSE	Rpap2	8	8.27753	10.9219	9.99616	9.33268	9.22249	8.2514	10.9723	7.83965	9.14662	8.58992	7.44933		38.1701	74.0616	55.2642	61.1006	56.4381	43.5103	125.171	44.1055	46.1665	61.9587	49.4124
sp|Q8VCL2|SCO2_MOUSE	Sco2	8	8.37386	8.28632	9.14172	9.65153	9.58776	7.7724	10.0412	8.39678	9.71939	9.23576	9.79325		45.2151	65.7949	59.1799	73.9895	68.7031	47.9903	134.13	55.3151	57.4435	78.0047	76.0642
sp|Q8VE09|TT39C_MOUSE	Ttc39c	8	9.34757	9.38777	9.31745	9.46993	9.93497	10.2809	7.85891	8.32634	8.67513	8.58472	8.81635		338.341	499.679	404.335	486.653	477.225	425.526	703.721	367.691	343.697	486.04	459.029
sp|Q8VE38|OXND1_MOUSE	Oxnad1	8	10.455	9.79963	11.0238	9.64685	7.61661	6.9382	10.0822	9.30186	9.65787	8.9595	6.51847		321.8	443.551	406.798	421.564	311.117	244.202	767.713	349.304	325.376	431.355	288.604
sp|Q8VEK6|ING3_MOUSE	Ing3	8	8.03077	7.37593	7.89415	7.07376	8.38345	7.62541	10.5053	10.7145	10.7461	10.803	10.8477		174.147	235.206	205.235	217.784	241.258	189.088	563.571	283.467	255.067	366.431	338.37
sp|Q8VI94|OASL1_MOUSE	Oasl1	8	7.9696	8.35251	5.07374	5.59455	6.70816	6.6016	8.58561	10.101	12.7688	13.8676	14.3769		204.724	315.516	156.26	204.039	228.684	193.919	545.613	316.57	359.024	557.213	531.24
sp|Q91WE1|SNX15_MOUSE	Snx15	8	9.15473	10.3044	8.91775	8.59369	9.49365	9.69097	8.80655	8.08069	9.27009	8.45041	9.23704		132.04	218.553	154.207	175.977	181.717	159.834	314.231	142.194	146.348	190.646	191.641
sp|Q91X21|K2013_MOUSE	Kiaa2013	8	8.00873	8.12853	8.30541	10.2152	8.68662	8.74215	9.87119	11.9846	8.46826	8.58023	9.00917		166.992	249.239	207.625	302.407	240.371	208.444	509.193	304.878	193.272	279.846	270.216
sp|Q920I9|WDR7_MOUSE	Wdr7	8	9.74128	9.60338	9.61634	8.76474	9.64741	9.46955	8.16079	8.4696	8.67653	8.64222	9.20815		312.214	452.619	369.517	398.833	410.344	347.062	647.07	331.186	304.387	433.263	424.526
sp|Q921D4|MED6_MOUSE	Med6	8	8.65672	9.3004	8.63218	8.25161	8.11556	8.62142	10.1938	8.31157	10.265	9.59449	10.0572		238.548	376.874	285.188	322.832	296.785	271.67	694.93	279.433	309.617	413.556	398.653
sp|Q922H9|ZN330_MOUSE	Znf330	8	8.74441	10.004	9.2134	9.58791	8.98521	7.98208	9.46387	8.04508	10.0077	9.52658	8.43973		372.86	627.283	471.003	580.438	508.446	389.2	998.312	418.522	467.082	635.393	517.654
sp|Q923T9|KCC2G_MOUSE	Camk2g	8	9.47518	9.69227	9.79757	8.95617	9.63575	9.63421	7.87259	8.12779	9.0186	9.31237	8.47751		213.446	321.069	264.61	286.444	288.063	248.175	438.733	223.381	222.374	328.134	274.703
sp|Q923X4|GLRX2_MOUSE	Glrx2	8	7.828	7.23954	11.7268	11.5351	10.9636	10.6801	6.19295	6.85936	9.35026	9.19435	8.42987		163.572	222.454	293.782	342.213	304.027	255.197	320.138	174.869	213.858	300.517	253.381
sp|Q924A2|CIC_MOUSE	Cic	8	10.4507	11.1599	7.25756	8.30986	8.79892	9.25055	9.35728	10.1864	8.27431	7.86856	9.08597		128.151	201.236	106.698	144.672	143.188	129.713	283.862	152.394	111.058	150.925	160.266
sp|Q924D0|RT4I1_MOUSE	Rtn4ip1	8	10.0917	7.89183	8.98233	7.82876	8.2914	8.08681	7.93828	10.0283	9.86386	10.5166	10.4801		76.312	87.7561	81.4337	84.0498	83.2063	69.9271	148.503	92.5187	81.6428	124.392	113.995
sp|Q925B0|PAWR_MOUSE	Pawr	8	9.11944	10.6138	10.4366	9.89005	8.09217	9.64878	8.54042	9.22456	8.68935	8.90129	6.84359		165.069	282.514	226.486	254.163	194.385	199.715	382.436	203.712	172.158	252.023	178.187
sp|Q99J10|CTU1_MOUSE	Ctu1	8	9.05937	8.87626	8.97548	9.89661	9.5762	8.2911	9.51864	8.95145	8.8224	9.28857	8.74393		117.296	169	139.325	181.923	164.543	122.754	304.889	141.4	125.03	188.115	162.849
sp|Q99KN1|ARRD1_MOUSE	Arrdc1	8	7.36054	9.43851	8.33856	10.38	8.00519	8.20021	11.3207	9.23962	10.6216	10.1324	6.9627		104.7	197.43	142.206	209.63	151.116	133.384	398.376	160.349	165.375	225.445	142.466
sp|Q99L43|CDS2_MOUSE	Cds2	8	7.44377	7.81644	6.91602	8.85846	9.88621	10.1275	7.4561	11.7872	8.99866	8.38579	12.3239		239.782	370.259	267.097	405.134	422.625	373.05	594.181	463.242	317.282	422.531	571.04
sp|Q99LJ1|FUCO_MOUSE	Fuca1	8	10.3505	9.01304	6.61152	9.03905	9.5364	8.97949	8.49856	12.4013	8.34484	7.76884	9.4565		245.473	314.331	187.989	304.356	300.143	243.521	498.622	358.826	216.623	288.197	322.604
sp|Q99LR1|ABD12_MOUSE	Abhd12	8	6.67757	10.7082	9.95676	13.458	8.06116	10.7678	8.88912	5.93388	7.58122	10.5075	7.45875		14.7693	34.8282	26.4026	42.2609	23.6613	27.2338	48.6387	16.0122	18.3537	36.3521	23.7302
sp|Q99MS7|EH1L1_MOUSE	Ehbp1l1	8	9.96597	9.5899	9.5238	8.67065	8.60378	7.91031	9.54994	11.4584	7.77847	8.84497	8.1038		90.9503	128.698	104.204	112.345	104.202	82.5503	215.609	127.58	77.7002	126.262	106.382
sp|Q99PI5|LPIN2_MOUSE	Lpin2	8	7.86877	8.54435	10.2455	9.02429	8.10506	8.5619	8.64784	8.27654	10.9774	9.83648	9.91182		106.023	169.296	165.507	172.633	144.928	131.919	288.26	136.056	161.897	207.312	192.107
sp|Q99PQ2|TRI11_MOUSE	Trim11	8	6.85187	8.22104	8.18433	6.96198	8.08795	7.67814	11.0279	9.67997	11.2317	11.1595	10.9156		78.4341	138.387	112.323	113.148	122.867	100.506	312.301	135.189	140.73	199.817	179.737
sp|Q9CQ88|TSN31_MOUSE	Tspan31	8	9.47437	9.27907	9.65821	9.13143	8.25979	8.741	9.90969	9.52784	9.06222	9.08157	7.87481		300.883	433.335	367.732	411.72	348.111	317.431	778.556	369.16	315.011	451.126	359.735
sp|Q9CQA1|TPPC5_MOUSE	Trappc5	8	7.7923	7.20097	8.40212	8.30365	8.0736	8.31497	7.99305	9.34879	9.43329	11.7122	13.4251		201.239	273.47	260.15	304.461	276.703	245.555	510.671	294.561	266.657	473.124	498.722
sp|Q9CQA5|MED4_MOUSE	Med4	8	9.10902	9.34737	9.46575	8.55119	8.80475	8.54961	10.1654	7.92587	10.2066	8.66438	9.21009		300.394	453.296	374.251	400.371	385.334	322.409	829.328	318.889	368.42	446.938	436.896
sp|Q9CQC8|SPG21_MOUSE	Spg21	8	8.74628	9.19938	8.82418	8.45677	9.39699	9.08837	9.01139	8.38859	10.563	8.32541	9.99969		408.564	631.927	494.195	560.864	582.54	485.471	1041.38	478.077	540.089	608.32	671.921
sp|Q9CQJ7|PTTG1_MOUSE	Pttg1	8	5.37735	5.88319	6.37111	5.41572	4.87514	5.05466	16.9459	13.6627	12.2554	12.5231	11.6357		212.72	342.235	302.164	304.167	255.934	228.651	1658.39	659.398	530.654	774.893	662.108
sp|Q9CQR4|ACO13_MOUSE	Acot13	8	8.67132	9.43584	8.49139	9.93902	10.37	10.3439	7.04894	10.0718	8.36444	8.44863	8.81465		307.683	492.346	361.231	500.7	488.314	419.705	618.763	436.012	324.862	468.915	449.903
sp|Q9CR14|FANCL_MOUSE	Fancl	8	8.04914	6.81367	6.91783	7.49483	7.17516	6.82818	11.6877	11.881	10.4632	10.7462	11.9431		85.6445	106.611	88.2487	113.221	101.317	83.0798	307.652	154.233	121.859	178.852	182.795
sp|Q9CR80|FA32A_MOUSE	Fam32a	8	9.2072	8.44907	8.91794	8.16292	7.50235	6.99021	11.1101	8.75532	10.9446	9.98494	9.9754		228.064	307.759	264.839	287.072	246.62	197.998	680.815	264.59	296.737	386.87	355.43
sp|Q9CRB9|CHCH3_MOUSE	Chchd3	8	8.23414	10.7629	8.40825	11.1852	9.20671	11.597	7.86512	8.18517	8.14784	9.1103	7.29739		127.01	244.129	155.493	244.952	188.462	204.552	300.128	154.035	137.564	219.807	161.913
sp|Q9CWU6|UQCC1_MOUSE	Uqcc1	8	10.4789	10.9533	10.0156	9.54593	9.74617	10.0498	6.96388	7.57441	9.7169	7.01884	7.9362		46.9157	72.1138	53.7611	60.6786	57.9076	51.4516	77.132	41.3736	47.6181	49.1537	51.1104
sp|Q9CXE7|TMED5_MOUSE	Tmed5	8	10.6381	9.13682	10.4701	9.58882	7.64463	8.33207	8.8888	8.20658	10.1705	9.62589	7.2977		87.9006	111.019	103.721	112.489	83.8274	78.7267	181.7	82.7301	91.9847	124.411	86.7381
sp|Q9CY16|RT28_MOUSE	Mrps28	8	9.35333	9.75685	10.633	9.84899	10.1663	9.34206	8.0335	6.54391	9.59676	8.49943	8.22579		330.171	506.471	450.006	493.606	476.253	377.1	701.552	281.827	370.801	469.302	417.682
sp|Q9CY45|N6MT2_MOUSE	N6amt2	8	9.66982	8.49711	9.42649	9.26802	8.39457	9.34949	9.13446	10.8666	8.31946	8.60793	8.46602		84.6905	109.436	98.9816	115.244	97.5698	93.6365	197.916	116.114	79.7544	117.925	106.657
sp|Q9CYD3|CRTAP_MOUSE	Crtap	8	7.15036	6.44353	8.70322	10.184	11.2536	10.5892	5.8229	9.27536	8.88393	9.34985	12.3441		150.26	199.119	219.273	303.844	313.841	254.46	302.718	237.805	204.346	307.335	373.14
sp|Q9CZ04|CSN7A_MOUSE	Cops7a	8	9.59355	8.77713	9.45821	9.2217	9.17343	8.66095	9.95282	8.56301	9.41848	8.31299	8.86772		317.875	427.664	375.729	433.816	403.377	328.159	815.842	346.16	341.588	430.849	422.654
sp|Q9CZ91|SRFB1_MOUSE	Srfbp1	8	6.85735	6.54818	8.19505	8.94018	8.61724	8.82054	11.8723	10.424	9.20555	9.23831	11.2813		133.431	187.368	191.18	246.981	222.521	196.263	571.504	247.461	196.063	281.18	315.76
sp|Q9CZI9|AEN_MOUSE	Aen	8	7.11767	7.07239	11.707	13.4635	8.12451	9.41141	7.13551	6.82951	10.3697	10.9617	7.80716		117.072	171.062	230.86	314.405	177.343	177.016	290.351	137.05	186.692	282.023	184.716
sp|Q9CZX7|TM55A_MOUSE	Tmem55a	8	7.78592	9.51778	9.56266	9.6292	9.55152	8.6766	9.26872	7.58796	9.24298	9.58595	9.59071		186.582	335.405	274.744	327.618	303.763	237.767	549.494	221.85	242.447	359.324	330.603
sp|Q9D0R9|WDR89_MOUSE	Wdr89	8	8.50745	7.54559	8.54071	10.5933	10.6774	10.066	8.62298	8.9507	9.81225	8.14216	8.54136		68.7123	89.6192	82.7022	121.474	114.446	92.9683	172.296	88.1993	86.7455	102.864	99.2333
sp|Q9D2E2|TOE1_MOUSE	Toe1	8	8.15462	8.0217	8.46313	10.203	10.9993	10.5797	7.39623	10.3403	8.14264	8.16911	9.5302		203.571	294.476	253.297	361.624	364.4	302.012	456.777	314.933	222.495	318.989	342.222
sp|Q9D2R6|COA3_MOUSE	Coa3	8	9.49325	10.4569	7.25464	9.96832	8.48644	12.6232	7.17693	9.38844	7.48641	10.2826	7.3828		68.4529	110.88	62.7164	102.051	81.209	104.085	128.026	82.5931	59.0873	115.976	76.5762
sp|Q9D3W4|GPN3_MOUSE	Gpn3	8	8.41973	8.12945	9.27469	9.53417	8.33622	8.00405	9.40308	8.32765	10.5504	10.6002	9.42041		91.9954	130.617	121.494	147.9	120.875	100.004	254.168	111.01	126.176	181.164	148.058
sp|Q9D6K5|SYJ2B_MOUSE	Synj2bp	8	10.7152	8.88961	9.39118	8.1078	10.1657	9.05569	9.22831	8.04695	9.51891	7.75082	9.12976		222.649	271.629	233.953	239.188	280.324	215.171	474.379	203.997	216.497	251.917	272.882
sp|Q9D6V8|PAIP2_MOUSE	Paip2	8	0	0	0	0	0	0	0	0	0	0	0		0	0	0	0	0	0	0	0	0	0	0
sp|Q9D735|CS043_MOUSE		8	10.049	10.1482	10.3924	9.5066	8.7684	8.02862	9.83541	7.34398	9.59008	7.83447	8.5029		338.408	502.553	419.588	454.528	391.869	309.173	819.397	301.734	353.497	412.686	411.891
sp|Q9D818|SAPC2_MOUSE	Sapcd2	8	8.08198	7.08637	8.12569	9.65495	8.16505	8.98714	10.4965	9.89794	11.2027	9.54383	8.7578		61.6457	79.4844	74.3077	104.557	82.6505	78.3877	198.067	92.1093	93.5305	113.867	96.0895
sp|Q9D864|ARP6_MOUSE	Actr6	8	8.56276	7.98149	10.3414	9.87096	9.57322	9.57149	8.38002	8.90831	8.50308	8.54189	9.76538		114.866	157.447	166.321	187.999	170.427	146.825	278.104	145.797	124.853	179.235	188.436
sp|Q9DAK9|PHP14_MOUSE	Phpt1	8	11.4849	10.2277	9.39881	8.92436	9.479	8.34443	8.96967	7.71075	9.61842	7.46308	8.3789		480.625	629.408	471.565	530.242	526.434	399.317	928.624	393.686	440.583	488.527	504.386
sp|Q9DAU1|CNPY3_MOUSE	Cnpy3	8	7.70522	8.45289	9.46607	9.43561	9.57735	9.03019	11.6701	6.95061	8.91554	8.67485	10.1216		296.285	477.973	436.399	515.124	488.733	397.067	1110.15	326.078	375.247	521.768	559.847
sp|Q9DB16|CB39L_MOUSE	Cab39l	8	8.56784	8.26707	9.22294	10.7978	7.9696	8.15577	8.93748	12.636	8.98386	8.30105	8.16056		274.614	389.651	354.413	491.365	338.992	298.922	708.678	494.121	315.179	416.174	376.242
sp|Q9DB90|SMG9_MOUSE	Smg9	8	11.7758	8.35051	10.3569	7.97654	8.69803	7.77296	8.95255	8.76752	8.98776	9.06895	9.29254		39.2748	40.9554	41.4136	37.7708	38.4988	29.6451	73.8678	35.6759	32.8111	47.3121	44.5816
sp|Q9DBY1|SYVN1_MOUSE	Syvn1	8	9.75667	9.30723	7.14874	8.84199	7.92819	9.92526	11.4989	11.093	8.38248	7.15688	8.96076		47.9129	67.2116	42.0891	61.6478	51.6686	55.7358	139.697	66.4617	45.0576	54.975	63.2982
sp|Q9DC53|CPNE8_MOUSE	Cpne8	8	6.85531	6.70771	10.8379	10.1029	10.1371	9.50639	8.57719	6.70878	11.0667	10.2029	9.29716		74.0379	106.531	140.333	154.914	145.292	117.404	229.168	88.3983	130.824	172.362	144.435
sp|Q9DCN1|NUD12_MOUSE	Nudt12	8	11.545	10.7889	8.87434	7.7651	8.64024	8.37166	9.47949	9.54581	8.56373	8.92304	7.50268		164.35	225.853	151.461	156.942	163.231	136.279	333.844	165.791	133.439	198.691	153.634
sp|Q9EQR6|FANCG_MOUSE	Fancg	8	7.88242	7.13329	8.27496	8.32964	9.49404	8.92555	8.55101	12.6509	9.45953	8.28226	11.0164		103.951	138.335	130.835	155.96	166.158	134.6	278.977	203.546	136.547	170.847	208.981
sp|Q9ERB0|SNP29_MOUSE	Snap29	8	9.41395	7.2353	8.60905	9.71261	9.1256	9.79228	8.14604	11.8025	7.77872	7.44386	10.9401		108.586	122.724	119.054	159.057	139.689	129.159	232.45	166.091	98.2092	134.304	181.517
sp|Q9ES46|PARVB_MOUSE	Parvb	8	8.77486	8.21951	9.38814	9.53308	8.67339	8.64621	8.59	7.79232	11.117	10.0762	9.18935		222.823	306.93	285.817	343.692	292.288	251.066	539.63	241.413	308.994	400.227	335.661
sp|Q9ES89|EXTL2_MOUSE	Extl2	8	9.25945	7.88511	9.06017	9.3944	10.4911	11.8598	7.07106	12.6912	7.02657	6.55048	8.7107		69.5119	87.0472	81.5453	100.129	104.519	101.811	131.323	116.238	57.7379	76.9197	94.0639
sp|Q9ESL4-2|MLTK_MOUSE	Zak	8	10.2843	11.9986	8.76226	9.71953	8.05003	8.25917	9.06429	10.0465	8.05964	8.42147	7.33423		82.4531	141.46	84.224	110.635	85.6506	75.7197	179.783	98.2694	70.7279	105.611	84.5827
sp|Q9ESN5|CENPK_MOUSE	Cenpk	8	9.83729	8.42541	8.21704	7.08303	8.64709	9.248	11.8179	8.27809	10.3355	8.88651	9.2241		74.9125	94.3502	75.0209	76.5798	87.3876	80.5318	222.639	76.9099	86.1501	105.852	101.041
sp|Q9ESY9|GILT_MOUSE	Ifi30	8	8.94821	8.30653	9.25488	9.71018	9.35004	11.6859	8.93532	9.66814	8.82936	7.96826	7.34318		84.7325	115.666	105.069	130.544	117.498	126.537	209.318	111.694	91.5139	118.023	100.022
sp|Q9JHJ3|NCUG1_MOUSE		8	8.10544	6.36055	7.65278	9.19061	10.841	10.6372	7.71691	10.0573	8.51893	10.2904	10.629		36.0882	41.6443	40.8503	58.0963	64.0559	54.1571	84.999	54.6312	41.5161	71.6654	68.073
sp|Q9JII7|ZFN2A_MOUSE	Zfand2a	8	1.91038	1.57865	1.72244	2.02473	2.16159	1.42514	17.7199	16.8053	19.2507	18.7173	16.6837		55.1517	67.0189	59.6173	82.9894	82.8159	47.0474	1265.56	591.915	608.315	845.226	692.831
sp|Q9JJ66|CDC20_MOUSE	Cdc20	8	5.17715	4.39859	6.14819	7.1957	5.66822	6.18043	11.1859	12.6959	13.3092	14.2567	13.784		78.5667	98.1597	111.862	155.037	114.155	107.252	419.953	235.064	221.076	338.42	300.898
sp|Q9JL70|FANCA_MOUSE	Fanca	8	9.29009	8.86035	8.25353	8.44808	8.8836	8.16642	9.97238	8.80359	10.2728	9.63836	9.41082		249.152	349.437	265.383	321.677	316.181	250.448	661.647	288.056	301.562	404.332	363.051
sp|Q9JLV2|TP4AP_MOUSE	Trpc4ap	8	4.91258	5.06187	7.5914	6.76465	5.31228	4.34167	13.4875	12.1263	15.057	13.5258	11.8189		124.889	189.234	231.38	244.161	179.224	126.216	848.262	376.11	418.984	537.859	432.205
sp|Q9JMG1|EDF1_MOUSE	Edf1	8	9.43791	11.0292	9.64479	9.78405	8.13543	9.19406	8.89601	7.65791	9.17547	9.2659	7.77928		118.942	204.398	145.728	175.064	136.064	132.498	277.357	117.746	126.571	182.658	141.025
sp|Q9QXJ1|APBB1_MOUSE	Apbb1	8	7.18828	7.0749	7.85736	7.61853	7.97824	7.43049	11.4854	10.6807	11.8358	10.7053	10.145		109.627	158.666	143.667	164.96	161.473	129.584	433.332	198.73	197.576	255.378	222.555
sp|Q9QXM0|ABHD2_MOUSE	Abhd2	8	2.94931	2.34242	3.31967	2.95917	3.33293	3.12939	15.1961	14.1735	17.6085	16.2245	18.7645		55.5837	64.9177	75.0084	79.1795	83.3594	67.4415	708.501	325.895	363.239	478.287	508.696
sp|Q9QZR0|RNF25_MOUSE	Rnf25	8	10.3495	9.62625	9.17862	9.25087	9.47785	8.13665	9.02737	11.3338	8.16717	8.01713	7.4348		43.8362	59.9575	46.61	55.6304	53.2751	39.4094	94.5926	58.5682	37.8642	53.1157	45.2979
sp|Q9QZS3|NUMB_MOUSE	Numb	8	8.83209	6.61095	5.55918	6.93555	7.71256	8.98843	6.5941	16.9638	6.73497	11.0937	13.9747		228.273	251.263	172.262	254.5	264.54	265.654	421.627	534.917	190.533	448.496	519.552
sp|Q9R045|ANGL2_MOUSE	Angptl2	8	8.28897	9.15518	10.2167	10.5382	13.7799	14.9961	4.67281	5.56681	7.93461	7.27666	7.57399		83.3297	135.344	123.14	150.412	183.843	172.393	116.214	68.2776	87.3108	114.425	109.527
sp|Q9R049|AMFR_MOUSE	Amfr	8	9.28909	8.93675	8.92751	7.57526	7.23879	6.67853	9.99924	10.6642	10.46	10.6883	9.54231		48.3726	68.435	55.7371	56.0067	50.0257	39.7693	128.818	67.753	59.621	87.0614	71.4784
sp|Q9R123|NAT6_MOUSE	Nat6	8	8.03189	9.01741	9.81599	7.69862	8.91879	8.67867	9.15955	9.94761	10.0915	9.82444	8.81548		89.8199	148.289	131.607	122.232	132.362	110.981	253.403	135.721	123.526	171.852	141.807
sp|Q9WTN0|GGPPS_MOUSE	Ggps1	8	8.36308	8.56518	9.95459	9.18368	10.3884	8.98751	8.19463	7.75464	9.81909	9.60439	9.1848		96.7023	145.64	138.001	150.766	159.412	118.837	234.413	109.397	124.275	173.712	152.769
sp|Q9WVA2|TIM8A_MOUSE	Timm8a1	8	8.80601	7.0509	7.92558	6.73515	7.23242	10.4564	9.06003	16.2376	8.6256	9.67682	8.19344		73.3947	86.4177	79.1963	79.6983	79.9964	99.6575	186.809	165.113	78.6898	126.156	98.2307
sp|Q9Z0H7|BCL10_MOUSE	Bcl10	8	9.39641	9.72711	10.0628	8.41684	8.27504	7.05008	10.3703	9.01909	9.54858	9.05978	9.07397		80.9859	123.283	103.981	102.994	94.6495	69.4837	221.116	94.8382	90.0803	122.139	112.497
sp|Q9Z1K6|ARI2_MOUSE	Arih2	8	10.2745	8.15607	8.19506	8.2763	10.2564	9.03097	9.75109	9.94687	8.96332	8.13047	9.01894		52.7309	61.5544	50.425	60.3057	69.8558	53.0006	123.806	62.2823	50.3521	65.2696	66.5819
sp|Q9Z2A5|ATE1_MOUSE	Ate1	8	8.52053	8.40405	9.09327	8.61148	9.29711	8.83004	8.36542	7.94935	9.28095	11.3555	10.2923		208.166	301.929	266.35	298.702	301.435	246.688	505.608	236.946	248.187	433.951	361.702
sp|Q9Z2C4|MTMR1_MOUSE	Mtmr1	8	9.48105	9.88068	9.42128	9.2147	9.36764	9.13391	10.1795	8.08715	9.34293	8.28181	7.60933		199.089	305.106	237.186	274.719	261.05	219.326	528.812	207.186	214.743	272.024	229.844
sp|Q9Z2C5|MTM1_MOUSE	Mtm1	8	6.6869	9.34721	8.378	8.66612	8.56555	7.7845	9.34556	10.7139	8.82283	11.0305	10.6589		39.9452	82.1097	60.0023	73.4989	67.9041	53.1755	138.111	78.0837	57.6887	103.069	91.59
sp|Q9Z2D3|DFNA5_MOUSE	Dfna5	8	9.13997	8.03534	6.89005	7.25883	11.3225	11.2202	6.51102	9.71401	7.85935	8.63853	13.4102		170.627	220.588	154.211	192.392	280.51	239.523	300.702	221.246	160.596	252.252	360.109
sp|Q9Z2Q5|RM40_MOUSE	Mrpl40	8	9.93383	8.74014	10.0942	9.26562	9.42024	9.19505	8.18	8.02342	9.2427	9.002	8.90285		268.477	347.361	327.076	355.534	337.873	284.175	546.923	264.559	273.422	380.557	346.111
tr|A2AEV7|A2AEV7_MOUSE	Ccdc120	8	10.2832	10.8568	8.63033	7.16665	6.82203	7.35083	11.8425	12.2139	9.63757	8.2391	6.95709		51.0459	79.2511	51.3626	50.5085	44.9414	41.7263	145.431	73.9709	52.3652	63.9738	49.6769
tr|D3Z482|D3Z482_MOUSE	Ankrd26	8	8.01109	6.79895	8.33691	7.72104	8.0031	7.85387	9.97779	10.6934	10.3339	10.8636	11.4064		147.268	183.793	183.742	201.515	195.243	165.098	453.767	239.83	207.933	312.377	301.62
tr|E9PZ16|E9PZ16_MOUSE	Hspg2	8	9.04535	8.60297	7.17805	9.35113	8.58631	8.70273	10.1415	13.2861	7.59586	9.73968	7.77035		66.3349	92.7764	63.1119	97.3637	83.5649	72.9815	183.993	118.874	60.9729	111.725	81.9696
tr|E9Q1W7|E9Q1W7_MOUSE	Tbck	8	8.13095	6.69824	7.54046	8.18982	10.5396	11.4614	6.54975	13.6766	7.2087	8.24737	11.7571		301.853	365.668	335.614	431.663	519.253	486.555	601.536	619.45	292.924	478.916	627.841
tr|E9QAB6|E9QAB6_MOUSE	Ptar1	8	9.14559	8.52717	9.60756	9.22826	9.30706	9.40999	8.44132	9.6427	9.4141	8.39122	8.88502		175.687	240.882	221.273	251.689	237.269	206.708	401.163	225.995	197.947	252.141	245.517
tr|E9QKD9|E9QKD9_MOUSE	Gtf2h1	8	8.16226	8.62173	9.84139	9.87119	8.52903	8.4198	9.08663	8.07696	10.1664	10.3671	8.85756		282.076	438.15	407.756	484.33	391.162	332.735	776.856	340.547	384.561	560.404	440.317
tr|E9QMH7|E9QMH7_MOUSE	Ikbip	8	6.98751	6.96759	9.86889	9.46262	10.8668	10.7738	7.72731	7.05036	10.6772	9.7281	9.8898		166.482	244.118	281.904	320.09	343.595	293.532	455.465	204.941	278.449	362.546	338.944
tr|G3XA17|G3XA17_MOUSE	Eif4g2	8	8.3919	8.91061	9.60308	9.18797	9.34981	7.15754	14.3592	6.84833	8.7893	8.64257	8.75969		113.388	177.046	155.562	176.255	167.652	110.589	479.975	112.892	129.988	182.658	170.251
tr|G5E897|G5E897_MOUSE	Kdelc2	8	11.2273	9.80439	9.28334	7.99063	11.1584	10.4497	8.23575	6.9414	8.90854	7.02651	8.97405		257.403	330.546	255.171	260.097	339.5	273.959	467.116	194.16	223.557	251.981	295.953
tr|Q3U422|Q3U422_MOUSE	Ndufv3	8	9.44894	9.84367	8.5005	9.28823	9.66009	9.40853	7.90099	10.2482	7.92988	8.42113	9.34989		231.677	354.919	249.88	323.332	314.327	263.792	479.252	306.562	212.819	322.968	329.762
tr|Q504M2|Q504M2_MOUSE	Pdp2	8	9.95085	10.1984	11.3581	10.7232	9.45369	9.5112	6.20413	5.88744	9.76768	9.50707	7.43834		218.849	329.829	299.486	334.83	275.923	239.2	337.558	157.973	235.136	327.055	235.319
