## Supplemental Table 6 for "*In Vivo* CRISPR Screens Identify E3 Ligase Cop1 as a Modulator of Macrophage Infiltration and Cancer Immunotherapy Target" (part 2 of 2)

### Sheet: ProteinAssembly (continued)
Protein Assembly			Normalized relative abundance (%)												Summed Intensity (Raw)
tr|Q8C5X1|Q8C5X1_MOUSE	4931406P16Rik	8	9.01393	9.30051	9.23633	9.02386	7.7994	7.54269	10.3001	10.1886	9.69521	10.2201	7.67935		107.871	163.67	132.519	153.32	123.866	103.218	304.94	148.756	126.996	191.308	132.193
tr|Q8K094|Q8K094_MOUSE	Pvr	8	6.65053	6.04347	6.97311	7.98768	8.80643	8.74648	14.7396	9.10626	12.484	7.99389	10.4685		377.917	505.01	475.068	644.433	664.112	568.349	2072.1	631.326	776.493	710.541	855.701
tr|Q9EQC8|Q9EQC8_MOUSE	Prcc	8	10.26	9.7159	8.79948	5.99025	7.72942	9.38889	9.4945	10.1303	8.47828	9.76307	10.2499		115.432	160.744	118.693	95.6846	115.406	120.791	264.262	139.052	104.407	171.813	165.881
tr|Q9JJQ6|Q9JJQ6_MOUSE	F8a	8	9.82483	9.74668	9.32317	8.68022	8.6905	9.6331	8.72273	8.82163	9.38468	9.09383	8.07864		96.9486	141.431	110.298	121.608	113.805	108.699	212.937	106.203	101.363	140.363	114.67
tr|S4R1W1|S4R1W1_MOUSE	Gm3839	8	9.04126	10.0538	7.62469	9.60851	9.24849	7.85196	9.84884	7.89643	9.44473	9.95263	9.42863		69.4939	113.638	70.2633	104.855	94.3388	69.014	187.278	74.0494	79.4605	119.659	104.247
tr|Z4YLI8|Z4YLI8_MOUSE	Cluh	8	7.41098	8.37758	11.4084	11.8279	10.879	9.09405	8.87241	6.37658	8.26078	10.5569	6.93546		20.4842	34.0514	37.8056	46.4159	39.9057	28.7437	60.6692	21.5033	24.9925	45.6427	27.575
sp|A2A9F4|CA172_MOUSE		7	11.5466	10.2748	8.51167	9.51922	6.133	6.56454	9.95528	14.0556	8.67443	8.41291	6.35188		334.146	437.247	295.314	391.11	235.535	217.233	712.716	496.255	274.768	380.818	264.41
sp|A2AHJ4|BRWD3_MOUSE	Brwd3	7	8.79744	9.03618	8.15493	9.00138	8.14501	8.78485	9.93026	9.23159	9.78363	9.66321	9.47153		91.521	138.236	101.712	132.951	112.449	104.506	255.569	117.169	111.406	157.245	141.736
sp|A2ALK8|PTN3_MOUSE	Ptpn3	7	9.09783	8.68506	9.44012	9.21312	8.10342	8.04429	9.01999	8.50974	11.1894	10.4244	8.27262		252.47	354.42	314.078	362.991	298.43	255.271	619.243	288.112	339.878	452.495	330.226
sp|A2ARP1|VIP1_MOUSE	Ppip5k1	7	6.08523	6.27989	8.43013	15.8964	7.08207	12.5706	6.39179	7.57142	11.2613	10.0629	8.36832		5.00998	7.60298	8.32112	18.5812	7.73786	11.8347	13.0186	7.60518	10.1482	12.959	9.91044
sp|A2RTL5|RSRC2_MOUSE	Rsrc2	7	9.71377	10.1753	9.1427	7.73462	7.94524	8.50471	10.2835	9.72393	9.2154	9.09282	8.4681		90.5012	139.407	102.124	102.311	98.2369	90.6082	237.022	110.53	93.9776	132.512	113.488
sp|A6PWY4|WDR76_MOUSE	Wdr76	7	10.0918	9.58916	9.01854	7.74706	7.19831	8.02854	11.3982	8.40298	9.67841	9.01715	9.8299		87.1706	121.802	93.3957	95.0071	82.5153	79.3013	243.568	88.5542	91.5062	121.832	122.137
sp|B1AXP6|TOM5_MOUSE	Tomm5	7	10.4971	8.98574	9.21691	8.33128	9.25564	8.03427	9.1693	8.80401	8.84296	9.7557	9.10708		219.46	276.257	231.026	247.295	256.8	192.077	474.248	224.564	202.362	319.033	273.881
sp|O08585|CLCA_MOUSE	Clta	7	9.68854	11.3849	9.76086	8.84859	9.11208	10.1828	8.97824	7.7955	8.24083	8.13833	7.86935		288.123	497.876	348.013	373.602	359.615	346.279	660.53	282.837	268.246	378.569	336.63
sp|O08691|ARGI2_MOUSE	Arg2	7	5.39628	4.89125	10.252	10.5479	13.6007	13.9246	3.94937	3.69417	11.0182	10.596	12.1295		77.9693	103.925	177.594	216.378	260.79	230.065	141.169	65.1207	174.255	239.476	252.097
sp|O08811|ERCC2_MOUSE	Ercc2	7	11.2889	10.6027	8.55989	8.01919	8.88551	8.5317	10.8388	10.6307	7.97607	7.38296	7.28354		499.785	690.275	454.348	504.057	522.055	431.926	1187.13	574.206	386.514	511.273	463.842
sp|O08908|P85B_MOUSE	Pik3r2	7	8.77862	7.76951	6.91954	7.26928	7.853	8.85484	7.52982	10.0139	9.39425	12.6881	12.9292		127.811	166.344	120.783	150.262	151.732	147.422	271.212	177.877	149.709	288.953	270.775
sp|O35245|PKD2_MOUSE	Pkd2	7	9.1583	9.55757	8.06688	8.50092	8.13539	11.2437	9.19817	8.06778	8.5382	10.7274	8.80562		58.8333	90.2876	62.1301	77.5337	69.3566	82.5962	146.181	63.2317	60.0369	107.794	81.3699
sp|O35621|PMM1_MOUSE	Pmm1	7	8.92491	9.20063	11.5653	11.4258	8.66552	9.85582	8.22542	7.99325	9.1715	8.70791	6.26388		78.8101	119.473	122.44	143.246	101.549	99.5204	179.688	86.1142	88.6466	120.277	79.5641
sp|O35730|RING1_MOUSE	Ring1	7	7.56865	7.03751	6.80248	8.68666	8.3719	8.29015	16.1495	11.548	8.63903	7.44046	9.46566		132.928	181.756	143.236	216.604	195.129	166.495	701.677	247.444	166.075	204.403	239.135
sp|O55091|IMPCT_MOUSE	Impact	7	6.30484	6.11068	9.99265	10.3587	6.9603	7.33552	8.23431	7.21999	14.0253	13.489	9.96881		190.331	271.267	361.663	443.972	278.846	253.225	614.957	265.916	463.436	636.948	432.886
sp|O55176|PJA1_MOUSE	Pja1	7	6.84337	7.74767	5.45365	6.03122	4.93676	5.33535	13.3712	13.0501	14.5007	12.052	10.6779		24.214	40.3126	23.1351	30.2983	23.1814	21.5874	117.044	56.3358	56.1604	66.7032	54.3474
sp|O70157|TOP3A_MOUSE	Top3a	7	8.30912	9.45722	9.5754	9.65975	8.75411	9.27294	8.3542	7.41392	8.39295	10.5136	10.2968		30.8691	51.666	42.6495	50.9508	43.16	39.3937	76.7814	33.6039	34.1293	61.0958	55.0255
sp|O70480|VAMP4_MOUSE	Vamp4	7	9.27417	8.29281	8.83183	9.46027	9.86973	9.95481	8.84634	8.89358	8.8049	8.71667	9.05489		252.078	331.463	287.805	365.073	356.013	309.41	594.849	294.924	261.956	370.596	354.029
sp|O88396|GRPE2_MOUSE	Grpel2	7	10.2703	8.49684	9.79064	11.3346	10.259	9.68094	6.12234	8.10576	8.39312	9.07721	8.46924		81.325	98.9394	92.9476	127.427	107.806	87.6592	119.933	78.3079	72.7455	112.43	96.467
sp|O88455|DHCR7_MOUSE	Dhcr7	7	9.63804	9.6316	11.2217	11.2963	8.37695	8.0943	7.98775	6.88406	10.7362	9.03209	7.10107		182.042	267.519	254.114	302.925	209.977	174.825	373.243	158.636	221.962	266.847	192.932
sp|O88673|DGKA_MOUSE	Dgka	7	12.0606	15.4999	7.39948	6.99538	6.69811	7.62641	13.2802	11.6432	7.01775	6.06601	5.71306		90.6106	171.243	66.6501	74.6172	66.7828	65.5198	246.829	106.722	57.7102	71.2861	61.7413
sp|O88735|MAP7_MOUSE	Map7	7	11.5328	13.6723	8.24486	7.86736	5.32439	5.70456	11.8099	9.91927	10.3443	9.56224	6.01803		255.37	445.194	218.88	247.332	156.461	144.443	646.936	267.971	250.714	331.195	191.683
sp|O88845|AKA10_MOUSE	Akap10	7	9.08369	10.3407	9.77242	8.17578	9.80212	7.8856	8.59962	9.04034	8.68991	9.68829	8.92151		61.1188	102.314	78.832	78.1013	87.5253	60.672	143.144	74.2113	63.9988	101.965	86.3468
sp|P08228|SODC_MOUSE	Sod1	7	10.0363	10.2412	10.3529	9.61172	8.88923	8.59727	8.77482	7.17659	9.6146	6.91672	9.78862		216.553	324.949	267.82	294.448	254.54	212.126	468.395	188.922	227.073	233.444	303.814
sp|P09021|HXA5_MOUSE	Hoxa5	7	10.1488	11.1793	6.94768	6.40409	7.93246	7.69398	12.8638	12.0808	9.21749	7.71473	7.81685		176.322	285.613	144.717	157.966	182.894	152.856	552.893	256.071	175.286	209.653	195.352
sp|P0C0A3|CHMP6_MOUSE	Chmp6	7	10.6624	11.6082	9.22354	8.83997	8.37415	8.78905	10.159	9.19271	8.02279	7.61468	7.51349		106.944	171.214	110.914	125.883	111.466	100.806	252.078	112.491	88.0787	119.466	108.402
sp|P17183|ENOG_MOUSE	Eno2	7	8.9757	10.0363	8.28358	6.8698	8.89643	10.3956	9.53051	15.7932	8.18098	4.8242	8.21362		15.753	25.9026	17.4302	17.1181	20.7211	20.8636	41.3804	33.8174	15.7161	13.2438	20.7361
sp|P18406|CYR61_MOUSE	Cyr61	7	5.68502	5.77	7.37149	7.18803	7.64798	6.85014	10.8149	10.5775	12.1284	14.0686	11.8979		254.821	380.321	396.137	457.434	454.936	351.11	1199.25	578.44	595.045	986.377	767.131
sp|P20357|MTAP2_MOUSE	Map2	7	8.59813	9.40852	9.94652	9.9498	9.48314	9.62626	8.90206	6.89281	9.70904	8.93148	8.55223		387.485	623.512	537.416	636.622	567.159	496.078	992.485	378.984	478.929	629.6	554.403
sp|P24638|PPAL_MOUSE	Acp2	7	10.1706	7.90145	9.34241	8.61277	10.9432	10.9611	6.68957	7.93411	8.36742	8.08129	10.9961		90.1163	102.952	99.244	108.347	128.678	111.058	146.635	85.7687	81.1507	112.003	140.15
sp|P26618|PGFRA_MOUSE	Pdgfra	7	4.35826	3.86656	7.40491	6.77918	7.74654	7.79004	9.63096	12.7606	13.9714	12.8375	12.8541		25.731	33.5692	52.4145	56.8246	60.6949	52.5925	140.668	91.9148	90.2875	118.553	109.164
sp|P32261|ANT3_MOUSE	Serpinc1	7	10.2373	9.42316	6.93253	7.56135	12.0555	13.456	6.83143	9.89516	7.32546	5.59546	10.6867		52.7583	71.4128	42.8339	55.3252	82.4509	79.2982	87.0966	62.2161	41.3224	45.1059	79.2218
sp|P32507|PVRL2_MOUSE	Pvrl2	7	9.16204	9.35536	10.9743	10.2407	9.04757	8.47648	8.10943	9.49917	9.57835	8.69061	6.86604		189.004	283.8	271.421	299.933	247.692	199.957	413.858	239.077	216.278	280.427	203.742
sp|P35762|CD81_MOUSE	Cd81	7	8.81547	10.0311	7.94154	9.06612	8.17708	8.92387	10.3385	8.6053	10.6681	7.97138	9.46165		42.3656	70.8904	45.7573	61.8593	52.1515	49.0413	122.915	50.4553	56.1174	59.9227	65.4078
sp|P43135|COT2_MOUSE	Nr2f2	7	10.379	8.40098	7.57225	8.06831	9.93636	9.09989	8.95158	9.93319	9.16664	8.18161	10.3102		216.305	257.462	189.201	238.731	274.814	216.864	461.522	252.564	209.105	266.71	309.081
sp|P46718|PDCD2_MOUSE	Pdcd2	7	9.39298	7.59817	11.9359	9.64281	8.82743	8.50432	7.5819	6.61585	11.2005	9.78042	8.91969		77.1996	91.8319	117.613	112.521	96.2826	79.9269	154.16	66.3392	100.761	125.736	105.453
sp|P48760|FOLC_MOUSE	Fpgs	7	8.52803	6.76095	10.6921	11.5662	10.0391	10.1214	5.89428	9.72193	6.97178	10.4374	9.26677		36.8376	42.946	55.3725	70.9334	57.5489	49.995	62.9877	51.2352	32.9632	70.5222	57.5793
sp|P49452|CENPC_MOUSE	Cenpc	7	7.9124	8.63615	7.74297	7.98515	8.84239	8.78933	10.3222	10.0527	9.6465	10.1303	9.93994		279.357	448.378	327.753	400.268	414.307	354.853	901.583	433.018	372.79	559.454	504.813
sp|P51612|XPC_MOUSE	Xpc	7	10.6141	10.7505	7.88934	8.19745	8.37636	8.31013	10.1783	9.59211	9.61269	8.41353	8.06556		148.854	221.705	132.649	163.219	155.895	133.267	353.127	164.12	147.558	184.563	162.707
sp|P51944|CCNF_MOUSE	Ccnf	7	5.42709	4.45531	7.3593	7.20548	7.14421	6.98857	9.61489	9.46304	14.3197	14.4397	13.5827		88.5105	106.851	143.897	166.843	154.626	130.334	387.931	188.292	255.626	368.364	318.646
sp|P54818|GALC_MOUSE	Galc	7	8.30589	10.4344	7.93972	8.75963	11.0237	11.265	8.4565	9.36162	7.97208	7.12925	9.35218		58.1863	107.491	66.6849	87.1238	102.486	90.2417	146.557	80.0127	61.1293	78.1212	94.2416
sp|P56391|CX6B1_MOUSE	Cox6b1	7	10.3867	10.1259	8.66717	8.11921	9.86546	9.5536	8.30689	8.93343	8.22395	8.38237	9.43526		161.139	231.01	161.209	178.836	203.115	169.485	318.819	169.089	139.652	203.414	210.559
sp|P59110|SENP1_MOUSE	Senp1	7	6.54303	7.2151	8.02881	11.3443	9.74014	8.23938	7.64636	11.1947	10.1199	8.2059	11.7225		20.8678	33.8386	30.6999	51.3676	41.2252	30.0492	60.3301	43.5595	35.3277	40.9368	53.7788
sp|P60605|UB2G2_MOUSE	Ube2g2	7	8.96578	9.08409	8.4619	9.56326	9.4241	8.62164	11.7281	8.92508	7.99734	9.00407	8.22465		79.7205	118.778	90.2066	120.727	111.205	87.6624	257.984	96.8206	77.8344	125.231	105.195
sp|P62876|RPAB5_MOUSE	Polr2l	7	9.04295	8.01349	9.28978	11.5133	9.5172	9.58197	7.21421	9.40902	9.10447	8.56412	8.74948		172.357	224.601	212.281	311.555	240.729	208.84	340.164	218.794	189.94	255.323	239.881
sp|P68433|H31_MOUSE	Hist1h3a	7	8.8437	9.43954	11.027	10.4906	11.6924	10.2993	8.02046	6.36301	9.47227	6.47548	7.87631		56.1268	88.0967	83.9036	94.5263	98.4781	74.7454	125.927	49.2688	65.8012	64.2834	71.9043
sp|P70180|ANPRC_MOUSE	Npr3	7	16.8532	17.5315	7.03153	6.22893	4.55414	4.53125	10.791	11.7541	7.31353	7.42481	5.98584		343.445	525.372	171.796	180.22	123.163	105.592	544.027	292.239	163.134	236.673	175.467
sp|P70196|TRAF6_MOUSE	Traf6	7	8.97514	8.35281	8.54463	9.1792	8.58783	8.53527	8.56493	10.1074	9.39637	10.3275	9.42891		84.1554	115.172	96.0555	122.197	106.862	91.5164	198.677	115.626	96.4371	151.47	127.174
sp|P70353|NFYC_MOUSE	Nfyc	7	8.41486	7.90904	8.81863	8.46987	9.69136	9.80843	9.02646	8.41754	9.88852	9.37424	10.1811		113.584	156.988	142.711	162.316	173.602	151.394	301.418	138.62	146.098	197.923	197.677
sp|P70459|ERF_MOUSE	Erf	7	10.194	9.87349	7.86424	7.64959	8.06542	9.29884	9.27642	8.30203	10.0303	10.1207	9.32493		76.146	108.454	70.428	81.125	79.9519	79.4274	171.421	75.6586	82.0082	118.25	100.194
sp|P97287|MCL1_MOUSE	Mcl1	7	6.47117	6.05222	7.73985	7.94172	8.0682	8.84306	9.91428	10.4703	11.6465	10.6737	12.179		177.885	244.649	255.081	309.947	294.33	277.971	674.218	351.148	350.425	458.948	481.575
sp|P97364|SPS2_MOUSE	Sephs2	7	9.03638	8.41596	11.0147	9.77237	9.64231	9.0936	7.73145	7.34599	9.87877	9.51937	8.54908		156.528	214.374	228.749	240.332	221.655	180.125	331.314	155.246	187.302	257.926	213.015
sp|P97430|SLPI_MOUSE	Slpi	7	6.07185	6.58844	11.2492	11.2795	14.0926	14.9688	4.48031	4.53652	8.44523	8.5067	9.78088		132.277	211.066	293.812	348.873	407.433	372.898	241.464	120.575	201.38	289.877	306.504
sp|P97431|IRF6_MOUSE	Irf6	7	8.73825	9.9818	9.32015	9.03979	8.11699	8.64108	10.273	9.14632	9.26365	9.38451	8.09445		142.597	239.534	182.346	209.44	175.785	161.248	414.731	182.098	165.467	239.545	190.007
sp|P97467|AMD_MOUSE	Pam	7	7.81689	6.78626	7.34564	8.30669	7.98789	8.32079	8.97469	9.93108	12.025	12.105	10.4001		77.1054	98.436	86.8698	116.331	104.564	93.8548	219.004	119.514	129.831	186.769	147.566
sp|P98195|ATP9B_MOUSE	Atp9b	7	9.20145	8.86851	9.56744	8.56384	9.37611	8.70416	7.76075	8.80466	9.4518	9.59534	10.1059		84.8556	120.267	105.781	112.127	114.749	91.7893	177.056	99.0626	95.4075	138.412	134.059
sp|Q01147|CREB1_MOUSE	Creb1	7	9.43475	11.3697	9.0617	8.24369	9.97991	9.05052	9.14878	7.79445	8.75973	9.46014	7.69663		84.2152	149.238	96.9745	104.472	118.219	92.3792	202.025	84.8826	85.5843	132.083	98.8225
sp|Q05512|MARK2_MOUSE	Mark2	7	10.7165	9.30207	9.33204	10.4776	9.29914	7.95967	8.1526	7.86623	9.52522	8.59391	8.77506		160.814	205.269	167.895	223.228	185.189	136.587	302.657	144.016	156.455	201.722	189.416
sp|Q05920|PYC_MOUSE	Pc	7	8.03209	7.06264	7.8823	7.78241	11.0112	11.6904	7.84643	7.42295	9.38471	10.3546	11.5303		111.048	143.59	130.655	152.761	202.031	184.822	268.372	125.208	142.019	223.927	229.307
sp|Q06649|3BP2_MOUSE	Sh3bp2	7	8.70519	7.80813	9.09018	8.69679	9.132	9.69568	7.77995	9.34045	9.7185	9.03979	10.9933		129.116	170.302	161.645	183.137	179.75	164.445	285.47	169.022	157.777	209.725	234.545
sp|Q0P5W1|VPS8_MOUSE	Vps8	7	10.2713	10.6243	8.69569	8.76239	10.0038	10.2881	8.06401	8.57964	8.96642	7.53034	8.214		313.459	476.793	318.163	379.661	405.157	359.034	608.823	319.447	299.516	359.47	360.585
sp|Q0VBK2|K2C80_MOUSE	Krt80	7	8.60149	6.91393	10.5779	10.8846	6.53247	6.28924	10.7894	13.0776	10.9822	9.80444	5.54674		240.869	284.711	355.137	432.748	242.765	201.394	747.457	446.794	336.621	429.457	223.429
sp|Q3TBT3|STING_MOUSE	Tmem173	7	11.7321	8.90895	8.64367	8.49599	7.82482	7.42647	10.826	9.7965	10.3514	9.27034	6.72377		61.9122	69.1355	54.6875	63.655	54.7996	44.8152	141.336	63.0733	59.7922	76.5222	51.0399
sp|Q3TIR1|TPC13_MOUSE	Trappc13	7	8.08587	7.92414	8.33915	7.87428	8.23493	8.09388	9.29181	9.26387	10.4474	11.7775	10.6671		610.061	879.166	754.321	843.478	824.532	698.304	1734.32	852.73	862.777	1389.93	1157.68
sp|Q3TLR7|DTL_MOUSE	Dtl	7	7.30769	7.76405	6.91472	6.58132	7.58893	8.00215	13.2136	10.1077	10.5422	11.878	10.0997		66.2991	103.583	75.2125	84.7729	91.3712	83.0186	296.572	111.88	104.689	168.562	131.805
sp|Q3TMX7|QSOX2_MOUSE	Qsox2	7	9.85698	10.3757	10.2195	11.3431	10.2995	10.0379	6.93934	8.21357	7.89066	7.6799	7.14383		243.004	376.148	302.057	397.024	336.967	282.978	423.224	247.044	212.925	296.152	253.336
sp|Q3TNL8|IPRI_MOUSE	Itprip	7	8.26749	8.30573	7.36023	7.43012	6.82654	6.28564	10.8122	10.3084	10.6695	12.7092	11.025		149.544	220.926	159.616	190.813	163.869	130.013	483.828	227.49	211.243	359.587	286.86
sp|Q3TYS2|CQ062_MOUSE		7	8.62427	8.64287	7.59175	9.71629	9.54932	10.6653	7.99659	12.1362	7.86313	8.74875	8.46555		330.011	486.337	348.286	527.866	484.931	466.68	756.997	566.581	329.34	523.652	465.969
sp|Q3TYX3|SMYD5_MOUSE	Smyd5	7	9.20241	9.96818	10.1643	10.0195	9.56164	9.27067	8.68592	8.16255	8.45533	8.53905	7.97041		186.984	297.845	247.611	289.044	257.831	215.404	436.617	202.349	188.051	271.395	232.958
sp|Q3U2C5|RN149_MOUSE	Rnf149	7	7.45192	6.92863	10.0277	8.8123	8.78399	8.86261	8.57271	7.85886	9.89292	11.8552	10.9532		94.6457	129.406	152.694	158.905	148.056	128.717	269.36	121.777	137.531	235.522	200.109
sp|Q3UE17|MEX3D_MOUSE	Mex3d	7	11.1492	11.5172	9.56855	7.49284	8.91548	10.4789	9.11875	8.67836	8.34641	7.38424	7.35006		82.9824	126.055	85.3836	79.1778	88.0616	89.1858	167.903	78.8046	67.9961	85.9679	78.6913
sp|Q3UMR0|ANR27_MOUSE	Ankrd27	7	10.4776	9.82011	8.05362	8.2041	8.33199	7.91135	10.375	11.9807	8.62878	7.3018	8.91497		151.862	209.304	139.948	168.825	160.265	131.123	372.016	211.858	136.893	165.542	185.868
sp|Q3UQA7|SELH_MOUSE	Selh	7	8.66106	8.47437	11.7634	10.6257	9.59392	9.19482	8.38806	8.64388	8.13903	8.30492	8.21083		48.0182	69.0901	78.1912	83.6388	70.5883	58.2935	115.048	58.4679	49.3914	72.0214	65.4814
sp|Q3V009|TMED1_MOUSE	Tmed1	7	9.65099	8.54923	8.08614	8.21065	10.9365	10.9214	8.34691	8.22122	8.33656	9.33759	9.40275		87.2055	113.598	87.5995	105.333	131.145	112.848	186.587	90.632	82.4523	131.977	122.214
sp|Q3V1T4|P3H1_MOUSE	Lepre1	7	7.72819	6.9237	8.48733	9.17619	12.9578	12.3003	6.12086	7.95448	7.97896	8.16306	12.2092		129.335	170.392	170.293	218.031	287.786	235.393	253.416	162.414	146.16	213.689	293.915
sp|Q499X9|SYMM_MOUSE	Mars2	7	8.44291	9.1372	10.3277	11.6126	10.1297	8.60766	8.54064	8.1832	8.37199	8.27988	8.36657		58.547	93.1748	85.8624	114.33	93.22	68.2557	146.516	69.2323	63.5455	89.8105	83.4556
sp|Q4G5Y1|KLDC2_MOUSE	Klhdc2	7	7.68611	5.94745	7.25203	8.96779	8.78441	10.0464	7.10267	12.4263	8.68011	9.08434	14.0224		126.059	143.44	142.598	208.818	191.197	188.416	288.185	248.647	155.824	233.05	330.813
sp|Q505B7|ARCH_MOUSE	Zbtb8os	7	9.05896	9.8945	10.3639	9.15617	9.12368	9.35873	8.93289	8.05537	9.04046	9.48341	7.53192		125.439	201.475	172.055	180.006	167.659	148.188	306.006	136.086	137.022	205.405	150.023
sp|Q5NCF2|TPPC1_MOUSE	Trappc1	7	9.79166	9.99121	9.14326	8.60957	9.16487	8.94629	9.94352	7.16599	9.93485	8.72933	8.57946		205.102	307.754	229.616	256.042	254.766	214.288	515.272	183.131	227.781	286.012	258.505
sp|Q5ND52|RMTL1_MOUSE	Rnmtl1	7	10.0097	9.55718	9.58325	9.84359	10.3184	9.85615	7.49224	8.2124	9.35323	7.75668	8.01712		128.893	180.97	147.947	179.96	176.327	145.129	238.671	129.017	131.829	156.232	148.497
sp|Q5RL51|GSTCD_MOUSE	Gstcd	7	9.60554	9.02443	9.5959	9.05445	9.29376	8.73935	9.05058	10.1248	8.77556	8.28053	8.45514		88.1406	121.772	105.567	117.959	113.174	91.701	205.453	113.347	88.1399	118.851	111.602
sp|Q5SU73|COIL_MOUSE	Coil	7	9.42089	8.38607	10.6952	10.4705	9.75808	10.2005	8.27724	8.19517	9.20807	7.21692	8.17132		247.623	324.139	337.038	390.734	340.381	306.594	538.23	262.803	264.918	296.716	308.95
sp|Q5SV77|GGNB2_MOUSE	Ggnbp2	7	5.41133	4.76537	7.04673	6.66089	6.32364	5.7728	13.0434	11.5634	14.2547	12.2272	12.9305		82.172	106.412	128.291	143.605	127.435	100.241	489.996	214.229	236.931	290.428	282.443
sp|Q5SYH2|TM199_MOUSE	Tmem199	7	7.21463	6.62165	9.63816	9.84839	9.51884	10.5894	7.84152	8.83143	9.82786	9.95639	10.1118		237.635	320.727	380.609	460.552	416.085	398.848	638.969	354.896	354.323	512.967	479.093
sp|Q5U3K5|RABL6_MOUSE	Rabl6	7	11.3061	12.5288	10.7322	7.65562	8.09018	9.7165	7.67961	8.63406	8.02367	9.66817	5.9651		124.874	203.488	142.113	120.048	118.581	122.718	209.835	116.344	97.0004	167.029	94.7699
sp|Q61292|LAMB2_MOUSE	Lamb2	7	4.54496	5.91851	5.6383	4.85747	5.54596	5.09971	16.4739	15.4852	12.569	10.6216	13.2453		20.7409	39.7176	30.8485	31.472	33.5874	26.6124	185.985	86.2161	62.7833	75.819	86.9471
sp|Q62083|PICK1_MOUSE	Pick1	7	9.02482	7.80468	8.7696	9.09824	9.78441	9.4564	8.07633	11.2301	8.76043	8.84142	9.15356		154.674	196.701	180.196	221.387	222.543	185.33	342.432	234.82	164.342	237.023	225.665
sp|Q62137|JAK3_MOUSE	Jak3	7	9.62769	9.96237	7.46088	7.01798	8.95703	8.42915	9.83041	10.3038	9.99302	9.01835	9.39928		456.054	693.952	423.714	471.979	563.066	456.582	1151.99	595.479	518.125	668.207	640.448
sp|Q62241|RU1C_MOUSE	Snrpc	7	10.592	9.76876	11.0648	7.4614	9.12573	9.09419	9.44636	8.26867	8.73472	8.28213	8.16129		461.315	625.652	577.764	461.379	527.46	452.924	1017.81	439.369	416.402	564.226	511.299
sp|Q62276|MED22_MOUSE	Med22	7	9.03735	8.44551	8.41439	9.28875	8.35172	8.64214	10.0979	10.793	9.09504	8.55768	9.2765		129.645	178.161	144.719	189.186	158.998	141.768	358.367	188.899	142.811	192.026	191.423
sp|Q641K1|CBPC1_MOUSE	Agtpbp1	7	8.39474	8.03649	9.07932	9.2877	10.0034	11.293	8.90085	7.00793	7.92509	8.93928	11.1322		79.201	111.497	102.699	124.408	125.249	121.835	207.749	80.6653	81.8411	131.922	151.078
sp|Q64514-2|TPP2_MOUSE	Tpp2	7	9.52825	11.8741	11.526	10.1186	9.7662	11.4076	9.48754	7.57331	8.73872	4.613	5.36681		328.619	602.215	476.591	495.467	446.999	449.899	809.499	318.668	329.892	248.859	266.251
sp|Q64735|CR1L_MOUSE	Cr1l	7	7.39423	7.09082	9.54597	9.13405	10.6287	9.9069	7.70005	6.82529	11.4269	9.69517	10.6519		149.043	210.179	230.69	261.396	284.317	228.349	383.969	167.847	252.11	305.679	308.846
sp|Q66GT5|PTPM1_MOUSE	Ptpmt1	7	8.86422	9.4204	10.789	10.0501	8.00332	8.35324	9.55551	8.2466	9.69379	9.49689	7.52689		128.782	201.259	187.925	207.301	154.307	138.775	343.44	146.171	154.153	215.817	157.299
sp|Q69ZH9|RHG23_MOUSE	Arhgap23	7	9.70059	9.02104	8.58336	8.30786	9.95729	10.3694	8.16812	11.6304	7.89686	7.49606	8.86902		126.147	172.507	133.821	153.385	171.839	154.196	262.774	184.521	112.403	152.476	165.901
sp|Q69ZZ9|K0754_MOUSE	Kiaa0754	7	9.27278	9.91401	11.2251	9.9123	7.76472	7.731	14.7394	9.31759	6.48015	7.16572	6.47725		38.9545	61.2449	56.5362	59.1206	43.2887	37.1386	153.183	47.7556	29.7973	47.0867	39.1412
sp|Q6GQT6|SCAP_MOUSE	Scap	7	8.95669	7.01289	9.28651	10.4843	9.9039	9.3807	7.52674	8.65586	8.86594	10.0576	9.86884		105.031	120.931	130.56	174.553	154.126	125.79	218.352	123.837	113.798	184.481	166.468
sp|Q6IQX7|CHSS2_MOUSE	Chpf	7	5.46407	5.56355	7.30406	6.625	7.30201	6.71147	9.12304	9.2896	11.8134	14.5644	16.2395		54.4995	81.602	87.3431	93.8164	96.654	76.5482	225.112	113.044	128.971	227.226	232.994
sp|Q6NZP1|ZRAB3_MOUSE	Zranb3	7	9.54692	10.4005	8.30793	7.96008	10.133	11.0377	9.4806	8.8943	9.0503	7.37145	7.81719		201.971	323.557	210.72	239.089	284.489	267.022	496.185	229.567	209.571	243.932	237.887
sp|Q6PAT0|ADAT3_MOUSE	Adat3	7	8.07412	8.63807	11.0693	10.334	10.0582	9.1357	7.125	6.81044	9.73514	10.502	8.51804		147.944	232.75	243.169	268.835	244.581	191.418	322.974	152.247	195.248	300.998	224.51
sp|Q6PDK2|KMT2D_MOUSE	Kmt2d	7	8.91519	9.26005	9.54324	8.61566	9.27689	10.0072	8.71292	9.25133	9.01196	8.22743	9.17816		154.179	235.495	197.87	211.544	212.911	197.901	372.77	195.197	170.592	222.561	228.321
sp|Q6PEE3|RIR2B_MOUSE	Rrm2b	7	10.1668	10.3045	8.85654	10.1196	8.18951	7.58621	9.37723	9.93788	7.60314	8.95817	8.90035		64.0344	95.4395	66.8775	90.4915	68.4521	54.6378	146.112	76.365	52.4161	88.2546	80.6362
sp|Q6PIU9|YJ005_MOUSE		7	9.73693	10.8558	8.98861	7.86367	9.54095	10.8356	8.66313	8.0309	8.79631	7.6664	9.02173		193.059	316.521	213.673	221.365	251.05	245.675	424.938	194.27	190.903	237.766	257.308
sp|Q6VN19|RBP10_MOUSE	Ranbp10	7	8.29538	8.83439	9.17018	8.15119	9.02546	8.71882	9.2676	8.37703	9.93246	10.8747	9.35283		67.5274	105.753	89.4972	94.2065	97.5021	81.1601	186.635	83.1968	88.5001	138.468	109.517
sp|Q791N7|RPA12_MOUSE	Znrd1	7	9.39468	7.90957	11.5662	10.5955	8.78632	8.78546	9.26345	7.28178	10.8295	8.48841	7.09909		85.6994	106.101	126.496	137.226	106.366	91.6435	209.051	81.0413	108.13	121.119	93.1524
sp|Q7TMR0|PCP_MOUSE	Prcp	7	9.94614	7.8192	7.01004	8.29523	10.2446	9.31997	8.86134	12.6996	7.73882	8.17253	9.89257		345.214	399.087	291.704	408.769	471.878	369.904	760.878	537.768	294.003	443.691	493.899
sp|Q7TN73|CASD1_MOUSE	Casd1	7	10.5644	7.76242	5.74931	7.91424	7.68757	6.4936	8.81472	11.7141	8.59334	12.1455	12.5609		63.6376	68.7607	41.5216	67.6856	61.4556	44.7298	131.36	86.0897	56.66	114.44	108.839
sp|Q7TPE5|S7A6O_MOUSE	Slc7a6os	7	7.64097	8.25915	8.91964	8.87365	8.27505	8.91438	10.3475	11.0024	8.76151	9.43213	9.57362		49.9229	79.3523	69.8694	82.3134	71.7503	66.6015	167.251	87.7024	62.6576	96.3943	89.9753
sp|Q7TS74|CKP2L_MOUSE	Ckap2l	7	7.62319	8.95884	7.54625	6.76556	7.33795	6.04327	12.5018	9.41067	12.092	10.9274	10.7931		127.361	220.103	151.154	160.48	162.696	115.455	516.724	191.82	221.128	285.567	259.383
sp|Q80TN7|NAV3_MOUSE	Nav3	7	8.31553	8.07542	8.66521	8.04303	8.15668	8.21018	9.86427	9.15624	10.0396	10.927	10.5468		148.936	212.69	186.07	204.525	193.876	168.152	437.076	200.078	196.821	306.125	271.723
sp|Q80TQ5|PKHM2_MOUSE	Plekhm2	7	9.47158	9.61962	8.62037	7.95513	10.1024	10.4808	8.14456	7.82943	9.52118	9.18164	9.07333		250.564	374.22	273.407	298.786	354.667	317.052	533.024	252.697	275.696	379.933	345.269
sp|Q80U44|ZFY16_MOUSE	Zfyve16	7	9.15241	8.40832	9.62933	8.55377	8.59935	9.90327	9.7435	8.69786	8.36163	9.50152	9.44904		83.1666	112.356	104.905	110.354	103.7	102.904	219.034	96.4271	83.1665	135.051	123.509
sp|Q80VP0|TCPR1_MOUSE	Tecpr1	7	8.64722	8.7969	9.64942	8.92931	10.8618	10.9593	7.07989	7.30042	9.50054	9.8401	8.43507		81.0628	121.268	108.451	118.845	135.129	117.482	164.193	83.4962	97.4849	144.29	113.744
sp|Q80WC3|TNC18_MOUSE	Tnrc18	7	9.11936	9.50832	9.32541	6.67073	8.0843	8.51054	9.38085	8.94629	10.1528	9.66408	10.6374		52.0686	79.834	63.8363	54.0756	61.257	55.5661	132.506	62.32	63.4512	86.3102	87.3658
sp|Q80XL6|ACD11_MOUSE	Acad11	7	8.3009	8.50551	10.477	9.14567	11.4213	10.8148	7.4975	6.71622	9.31508	8.56571	9.24019		276.312	416.34	418.12	432.222	504.537	411.658	617.41	272.755	339.395	445.994	442.437
sp|Q80Y19|RHGBA_MOUSE	Arhgap11a	7	7.30174	5.87765	7.32092	7.64162	7.49193	7.16182	10.9582	8.74427	13.0275	12.3613	12.1131		160.769	190.306	193.254	238.878	218.912	180.318	596.892	234.894	313.963	425.724	383.642
sp|Q80YT7-2|MYOME_MOUSE	Pde4dip	7	9.08694	6.78885	7.90085	7.20303	6.82233	8.56216	10.3605	11.6847	10.5745	10.155	10.8613		50.4115	55.3836	52.5501	56.7341	50.228	54.3171	142.191	79.0865	64.2116	88.1214	86.6738
sp|Q80Z37|TOPRS_MOUSE	Topors	7	5.96689	5.06818	6.1172	7.00225	6.58053	6.29603	9.69552	11.1221	13.7235	14.7755	13.6523		54.09	67.5605	66.4828	90.1204	79.1645	65.2645	217.431	123.006	136.168	209.509	178.021
sp|Q80Z60|ECE2_MOUSE	Ece2	7	8.94216	8.11684	10.6794	10.121	9.55368	7.32812	9.27759	8.41528	9.13099	9.40132	9.03364		44.3142	59.1508	63.4505	71.21	62.8308	41.5274	113.741	50.8795	49.5293	72.8752	64.396
sp|Q812F8|MGT4B_MOUSE	Mgat4b	7	9.9908	10.5651	9.18663	9.1016	10.3708	9.92256	8.34536	7.78834	8.89262	7.56969	8.26651		415.256	645.745	457.783	537.093	572.044	471.607	858.11	394.942	404.565	492.134	494.234
sp|Q8BFQ9|KLH42_MOUSE	Klhl42	7	7.96111	8.81469	8.85361	8.19561	10.3221	10.6677	7.13995	6.96939	10.9414	9.80579	10.3287		40.9398	66.6579	54.5859	59.837	70.4434	62.7315	90.8343	43.726	61.5867	78.8761	76.4035
sp|Q8BFY7|FA64A_MOUSE	Fam64a	7	8.09137	7.00964	6.97408	6.2362	6.78134	8.6059	10.7799	8.99177	12.6957	11.1129	12.7212		110.628	140.933	114.319	121.054	123.044	134.549	364.62	149.99	189.996	237.662	250.189
sp|Q8BG94|COMD7_MOUSE	Commd7	7	9.27452	9.8309	9.81732	8.92457	9.16376	9.21263	8.29646	8.45286	9.48057	8.97727	8.56913		242.649	378.227	307.941	331.505	318.172	275.621	536.985	269.814	271.497	367.385	322.492
sp|Q8BGK6|YLAT2_MOUSE	Slc7a6	7	8.03364	8.6314	8.98242	8.8677	8.86206	8.65736	10.2992	9.87537	10.0882	7.85765	9.84501		67.6968	106.957	90.7481	106.092	99.1041	83.4223	214.705	101.527	93.0493	103.571	119.335
sp|Q8BGQ1|SPE39_MOUSE	Vipas39	7	9.48903	9.15461	8.69284	8.58806	8.57	10.3018	8.76823	10.0323	8.44665	9.05148	8.90502		130.238	184.769	143.043	167.351	156.098	161.686	297.722	167.992	126.895	194.324	175.811
sp|Q8BGU5|CCNY_MOUSE	Ccny	7	8.59962	8.16508	9.16704	9.60259	8.44612	9.79937	8.08957	12.4907	8.5082	8.16159	8.97015		86.2143	120.374	110.184	136.68	112.372	112.341	200.636	152.777	93.3644	127.987	129.359
sp|Q8BH47|SC22A_MOUSE	Sec22a	7	8.46779	8.99424	8.01296	9.01727	8.45239	9.87917	9.09525	10.3756	8.32892	8.47685	10.8996		26.5165	41.4175	30.0834	40.0902	35.1259	35.3759	70.4602	39.6398	28.5482	41.5213	49.0968
sp|Q8BHE8|CB047_MOUSE		7	9.57614	9.71452	9.72344	8.44635	9.50768	8.32255	10.2239	8.11375	9.17031	8.63566	8.56574		190.965	284.877	232.473	239.138	251.617	189.785	504.384	197.405	200.166	269.37	245.711
sp|Q8BHL4|RAI3_MOUSE	Gprc5a	7	7.6796	9.98232	6.82319	6.72986	7.05849	7.03376	18.8251	10.5788	6.59621	9.67461	9.01808		128.226	245.098	136.588	159.536	156.405	134.297	777.599	215.499	120.552	252.674	216.594
sp|Q8BIG7|CMTD1_MOUSE	Comtd1	7	8.52502	6.58685	7.70542	9.1232	10.3994	9.08387	8.115	11.8214	8.14845	10.2235	10.2678		50.2216	57.0617	54.4226	76.3059	81.3026	61.1936	118.268	84.9645	52.5428	94.2075	87.0099
sp|Q8BLG0|PHF20_MOUSE	Phf20	7	5.34878	5.66102	5.83168	5.70349	6.10756	5.92972	11.7224	13.0106	13.5019	13.3895	13.7934		155.77	242.436	203.616	235.824	236.047	197.472	844.554	462.276	430.395	609.937	577.824
sp|Q8BM75|ARI5B_MOUSE	Arid5b	7	5.87923	5.74596	5.38388	6.00988	7.01178	7.44339	11.0144	16.1094	11.6232	10.4165	13.3624		74.9815	107.763	82.3223	108.822	118.676	108.554	347.518	250.66	162.257	207.799	245.139
sp|Q8BP56|ATHL1_MOUSE	Athl1	7	10.392	10.4364	8.62796	7.99343	9.4863	9.10405	9.49511	9.4883	8.76345	7.96424	8.24875		75.9347	112.142	75.5855	82.9263	91.99	76.0708	171.643	84.5871	70.0908	91.0284	86.7014
sp|Q8BP78|F10C1_MOUSE	Fra10ac1	7	9.47994	8.64185	8.62815	9.20924	9.76261	9.44856	8.57942	10.3917	9.36382	8.1913	8.30335		83.0505	111.331	90.6239	114.545	113.502	94.655	185.942	111.07	89.7911	112.248	104.637
sp|Q8BQ48|K1731_MOUSE	Kiaa1731	7	8.77573	8.04762	7.28863	6.5393	8.04208	7.86461	10.8575	9.56974	10.9481	10.8375	11.2292		102.995	138.891	102.557	108.963	125.257	105.548	315.242	137.027	140.642	198.954	189.574
sp|Q8BS95|GPHR_MOUSE	Gpr89a	7	8.34472	7.64603	8.92239	9.94289	8.74761	9.26465	8.45878	11.0632	10.0948	8.80804	8.70692		188.391	253.839	241.501	318.697	262.084	239.177	472.433	304.722	249.453	311.042	282.754
sp|Q8BSN5|PHF23_MOUSE	Phf23	7	9.08015	8.38688	8.097	8.56561	8.47658	7.29011	10.3896	8.07305	10.4023	11.281	9.95774		115.276	156.573	123.241	154.39	142.813	105.833	326.305	125.042	144.55	224.017	181.845
sp|Q8BTF7|DNLI4_MOUSE	Lig4	7	9.05813	8.57932	9.93769	9.6619	9.9841	9.2322	8.63736	7.46187	10.0767	8.68843	8.6823		126.128	175.67	165.9	191.008	184.495	147.001	297.534	126.763	153.58	189.236	173.902
sp|Q8BTH8|KC1G1_MOUSE	Csnk1g1	7	9.20998	10.0906	8.93754	8.53788	9.69412	8.88778	10.2766	8.98465	8.83838	8.27894	8.26351		208.225	335.478	242.26	274.057	290.86	229.779	574.788	247.827	218.721	292.779	268.742
sp|Q8BUM9|UBP43_MOUSE	Usp43	7	9.48639	10.4075	8.20489	7.92203	8.26594	7.52027	9.57005	9.84645	9.67876	9.48887	9.60883		197.837	319.173	205.148	234.563	228.77	179.342	493.746	250.53	220.938	309.536	288.252
sp|Q8BUY9|PGTB1_MOUSE	Pggt1b	7	10.4569	9.88955	9.04602	8.80943	9.16994	8.125	9.51873	8.47083	9.57991	8.73945	8.19419		347.04	482.641	359.932	415.087	403.871	308.347	781.514	342.984	348.001	453.68	391.18
sp|Q8BV13|CSN7B_MOUSE	Cops7b	7	9.89334	9.17665	9.35512	9.08692	10.0448	9.64419	8.97539	7.93365	9.57434	7.75856	8.55709		79.0379	107.807	89.6045	103.068	106.496	88.1047	177.389	77.3282	83.7229	96.9535	98.3362
sp|Q8BVW3|TRI14_MOUSE	Trim14	7	9.68923	9.80311	7.78942	6.90901	9.26988	9.62559	9.99405	10.1961	9.42229	8.82045	8.48092		325.001	483.539	313.248	329.024	412.639	369.201	829.314	417.254	345.936	462.781	409.198
sp|Q8BW00|PTH_MOUSE	Ptrh1	7	7.73431	7.16976	11.1683	9.6737	10.0026	8.5168	8.06085	9.19925	9.94204	10.7544	7.77806		61.5791	83.9439	106.607	109.35	105.688	77.5405	158.772	89.3587	86.6424	133.933	89.0797
sp|Q8BYI6|PCAT2_MOUSE	Lpcat2	7	10.5215	9.35511	8.29088	9.6644	9.96728	9.50149	9.05907	9.32699	8.33793	8.0806	7.8948		114.219	149.343	107.908	148.955	143.596	117.95	243.293	123.532	99.0753	137.214	123.282
sp|Q8BYM8|SYCM_MOUSE	Cars2	7	8.92357	8.73062	10.0417	9.03895	10.0233	10.3092	8.12511	7.7821	9.73349	9.071	8.22093		66.825	96.143	90.1562	96.1025	99.6126	88.2806	150.526	71.1001	79.7834	106.254	88.5557
sp|Q8BYR2|LATS1_MOUSE	Lats1	7	8.50632	8.8868	9.8927	9.088	7.7115	8.13018	13.6773	9.44068	7.53371	8.55845	8.57434		112.859	173.385	157.361	171.19	135.779	123.349	448.928	152.816	109.407	177.614	163.64
sp|Q8BZJ7|DCNL2_MOUSE	Dcun1d2	7	7.54884	5.91967	7.55288	9.24381	10.8927	11.603	5.94107	9.85268	8.34027	8.66406	14.441		92.6711	106.865	111.164	161.113	177.461	162.883	180.431	147.568	112.069	166.37	255.009
sp|Q8C078|KKCC2_MOUSE	Camkk2	7	9.84599	8.84024	9.41041	9.80988	10.019	9.74807	8.11472	7.28155	9.15481	8.53918	9.2362		311.284	410.992	356.693	440.329	420.36	352.417	634.678	280.863	316.804	422.283	420.035
sp|Q8C080|SNX16_MOUSE	Snx16	7	9.07131	9.42232	8.41496	7.76989	8.94111	10.0704	9.39699	8.63993	8.91211	10.0309	9.33008		68.937	105.296	76.6695	83.8327	90.1726	87.5126	176.666	80.1061	74.1321	119.237	101.991
sp|Q8C3W1|CA198_MOUSE		7	8.80805	6.52868	7.30559	5.41883	7.92117	9.00737	10.2751	11.6767	8.36183	13.4777	11.219		28.8311	31.4253	28.6698	25.1828	34.409	33.7148	83.2051	46.631	29.9589	69.0061	52.824
sp|Q8C6E0|CC104_MOUSE	Ccdc104	7	8.55935	8.39229	8.93751	9.25927	8.5267	8.9244	8.95938	7.95555	10.7544	10.2127	9.51839		182.713	263.44	228.736	280.623	241.553	217.846	473.14	207.192	251.282	341.006	292.273
sp|Q8C7E9|CSTFT_MOUSE	Cstf2t	7	8.60693	7.50193	7.05209	7.03295	8.24429	9.9903	9.92592	11.5914	9.58352	9.81733	10.6533		73.0442	93.6232	71.7537	84.7406	92.8523	96.9521	208.397	120.018	89.0239	130.323	130.053
sp|Q8C8T8|TSR2_MOUSE	Tsr2	7	9.71337	8.88345	8.80495	8.81548	9.00296	8.61959	8.66756	7.77873	10.5684	9.5325	9.61298		184.007	247.468	199.977	237.098	226.335	186.721	406.204	179.782	219.139	282.463	261.95
sp|Q8CBH5|MFSD6_MOUSE	Mfsd6	7	9.02292	9.94368	7.68516	10.0029	10.1246	9.86777	10.1759	7.58081	8.80638	7.78145	9.00849		70.4035	114.095	71.8933	110.813	104.839	88.0455	196.427	72.1665	75.2122	94.9725	101.11
sp|Q8CD19|LANC3_MOUSE	Lancl3	7	9.2301	8.9717	8.48213	8.81336	7.81597	7.68668	9.5563	8.47444	10.4177	11.3558	9.19581		106.822	152.687	117.692	144.814	120.043	101.726	273.606	119.657	131.968	205.57	153.087
sp|Q8CDA1|SAC2_MOUSE	Inpp5f	7	9.05437	9.86141	9.21144	9.27849	8.93087	8.58658	9.08475	10.1696	8.40131	8.79945	8.62171		83.6133	133.915	101.984	121.65	109.449	90.6731	207.545	114.576	84.9195	127.105	114.527
sp|Q8CGN4|BCOR_MOUSE	Bcor	7	7.1262	8.19279	9.30579	7.97038	7.12391	8.0404	10.9558	9.7937	10.2264	10.5907	10.674		82.8575	140.081	129.723	131.574	109.924	106.904	315.137	138.929	130.149	192.615	178.523
sp|Q8CHC8|ADNP2_MOUSE	Adnp2	7	8.94129	9.37502	7.71557	8.28299	9.51628	9.35453	10.402	9.20947	9.50087	8.76657	8.93538		140.976	217.365	145.848	185.416	199.119	168.658	405.738	177.155	163.965	216.204	202.653
sp|Q8CI15|SPHK1_MOUSE	Sphk1	7	11.7094	11.8647	9.44357	9.09881	6.89287	5.82565	9.28233	9.72346	9.72933	9.24742	7.18251		92.3297	137.574	89.2755	101.861	72.1289	52.5282	181.07	93.5409	83.9719	114.056	81.4665
sp|Q8CIC2|NUPL2_MOUSE	Nupl2	7	9.75152	8.63408	10.4319	9.44567	10.0102	9.02754	8.98037	7.33004	9.51542	8.11317	8.76008		338.179	440.315	433.737	465.076	460.701	358.002	770.463	310.138	361.199	440.104	436.997
sp|Q8CIW5|PEO1_MOUSE	Peo1	7	9.78543	8.73168	12.1273	11.9455	9.34443	9.48438	7.25855	7.2348	8.12454	8.85971	7.10369		175.565	230.371	260.862	304.283	222.49	194.584	322.173	158.364	159.551	248.638	183.331
sp|Q8JZY4|MRRP3_MOUSE	Kiaa0391	7	9.82375	9.02458	10.1284	9.61783	9.20248	9.2075	8.89794	10.224	8.29077	7.36833	8.2144		75.2599	101.668	93.0285	104.612	93.5605	80.662	168.639	95.561	69.5224	88.297	90.5227
sp|Q8K021|SCAM1_MOUSE	Scamp1	7	9.48631	11.3942	8.78202	8.16221	9.49638	8.80297	8.12527	8.61622	8.91362	9.89445	8.32641		241.682	426.876	268.244	295.237	321.075	256.458	512.115	267.816	248.568	394.302	305.141
sp|Q8K057|IFT80_MOUSE	Ift80	7	8.88268	7.76947	8.12652	8.93283	9.50645	9.39075	8.50483	9.98973	9.43174	8.83003	10.635		115.215	148.194	126.374	164.502	163.639	139.286	272.907	158.086	133.907	179.151	198.426
sp|Q8K0C1|IPO13_MOUSE	Ipo13	7	9.21195	8.91879	11.0206	10.1623	8.62962	8.19887	8.60352	6.90913	9.519	10.0009	8.8253		81.526	116.071	116.934	127.689	101.353	82.9735	188.366	74.6003	92.2102	138.444	112.349
sp|Q8K0E1|KCD15_MOUSE	Kctd15	7	12.7803	12.2595	8.39725	7.32254	8.68897	9.54329	7.55541	8.76088	8.19909	8.456	8.0368		87.1142	122.884	68.6238	70.8643	78.5994	74.3856	127.406	72.8568	61.1729	90.1581	78.8004
sp|Q8K1N4|SPAS2_MOUSE	Spats2	7	9.56313	8.39108	10.19	8.86841	10.042	8.42361	9.15864	8.61272	10.2776	8.03037	8.44246		121.445	156.701	155.147	159.898	169.24	122.326	287.736	133.443	142.862	159.517	154.222
sp|Q8K203|NEIL3_MOUSE	Neil3	7	7.68423	8.5662	6.35876	5.34047	6.74535	7.08309	16.3039	10.153	10.3639	10.3411	11.06		161.077	264.054	159.806	158.938	187.645	169.784	845.486	259.658	237.792	339.069	333.489
sp|Q8K215|LYRM4_MOUSE	Lyrm4	7	9.39128	9.63829	9.51929	8.65966	10.3293	8.93997	9.29793	7.86755	9.3822	7.66702	9.30746		271.235	409.349	329.62	355.09	395.908	295.256	664.339	277.226	296.599	346.368	386.676
sp|Q8K2I9|FBX18_MOUSE	Fbxo18	7	9.37268	8.93443	8.65057	8.76683	8.68577	8.65079	9.31929	9.60637	9.59812	9.94061	8.47454		181.423	254.313	200.753	240.928	223.12	191.481	446.266	226.862	203.357	300.976	235.961
sp|Q8K2K6|AGFG1_MOUSE	Agfg1	7	8.95918	10.603	8.52035	8.88947	9.65485	9.53572	10.8998	9.4964	7.90029	7.54031	8.00056		154.61	269.075	176.285	217.802	221.114	188.176	465.342	199.941	149.23	203.54	198.603
sp|Q8K382|DEN1A_MOUSE	Dennd1a	7	10.5703	10.8055	10.1329	9.64814	9.44171	9.52129	9.69247	8.63247	7.53524	7.14285	6.87722		91.1266	136.986	104.732	118.092	108.022	93.8634	206.717	90.7962	71.1049	96.321	85.284
sp|Q8K387|UBP45_MOUSE	Usp45	7	8.19321	8.29176	8.98974	9.84128	7.54324	7.97556	8.74065	9.46334	11.0584	11.2246	8.67817		61.5135	91.5453	80.9193	104.902	75.1581	68.4729	162.347	86.683	90.877	131.819	93.7217
sp|Q8K3W0|BRE_MOUSE	Bre	7	10.3041	11.025	9.95706	8.03954	9.35045	9.22139	9.45934	9.07737	8.81916	7.61419	7.13235		149.225	234.791	172.882	165.302	179.707	152.71	338.901	160.385	139.798	172.482	148.579
sp|Q8K5B2|MCFD2_MOUSE	Mcfd2	7	9.65182	8.23582	8.73695	7.78768	11.1864	9.93973	8.8768	8.64919	9.22003	7.02523	10.6904		131.644	165.186	142.87	150.806	202.481	155.028	299.525	143.927	137.648	149.88	209.74
sp|Q8QZR4|OAF_MOUSE	Oaf	7	8.36717	6.34579	7.57805	10.7999	14.7859	16.5783	5.15069	10.206	6.47394	4.90751	8.80676		51.2208	57.1249	55.6177	93.8648	120.12	116.051	78.0038	76.2244	43.379	46.9914	77.5496
sp|Q8R001|MARE2_MOUSE	Mapre2	7	7.98586	7.81532	11.6005	10.6108	10.391	9.7787	7.46099	6.36021	9.51524	9.41477	9.06654		90.2698	129.909	157.212	170.289	155.876	126.399	208.641	87.7133	117.729	166.464	147.42
sp|Q8R015|BL1S5_MOUSE	Bloc1s5	7	7.67482	10.6609	8.47574	8.12839	8.89794	8.40151	12.5809	8.66338	8.16149	8.60123	9.75375		258.933	528.915	342.835	389.351	398.392	324.129	1050.06	356.599	301.393	453.911	473.355
sp|Q8R0F3|SUMF1_MOUSE	Sumf1	7	7.28354	6.98915	9.27529	10.7588	8.83255	8.47832	8.30817	8.28367	9.33504	11.4512	11.0043		255.134	360.018	389.531	535.064	410.595	339.608	719.97	354.016	357.92	627.432	554.479
sp|Q8R0J7|VP37B_MOUSE	Vps37b	7	6.84351	6.103	6.20904	8.18874	9.83858	10.3823	10.6835	10.234	10.8895	9.67131	10.9565		128.621	168.674	139.908	218.507	245.395	223.134	496.738	234.666	224.019	284.32	296.209
sp|Q8R0L1|STAP2_MOUSE	Stap2	7	7.5623	7.20526	9.96254	7.78319	9.71394	7.73686	8.18504	8.38047	10.3885	11.8869	11.195		65.4901	91.7581	103.438	95.6964	111.64	76.6174	175.358	88.5449	98.4732	161.021	139.457
sp|Q8R1N0|ZN830_MOUSE	Znf830	7	6.8589	8.28695	10.7601	8.8081	9.65354	9.45209	8.46964	7.18142	10.5577	10.0539	9.91768		60.976	108.336	114.685	111.174	113.892	96.0889	186.274	77.891	102.735	139.807	126.826
sp|Q8R1T1|CHMP7_MOUSE	Chmp7	7	10.1775	6.92445	6.06932	9.10648	10.1711	9.84747	7.43804	15.5908	7.48244	7.28113	9.91132		58.5547	58.5837	41.8646	74.3852	77.6582	64.7866	105.867	109.436	47.12	65.5252	82.025
sp|Q8R2P1|KLH25_MOUSE	Klhl25	7	9.68507	9.16515	10.1052	8.73179	9.88164	9.73757	9.20821	7.9734	9.80573	7.66231	8.04392		120.318	167.432	150.508	154.009	162.914	138.331	282.999	120.849	133.337	148.894	143.744
sp|Q8R2Y2|MUC18_MOUSE	Mcam	7	7.2889	7.19898	7.37187	9.12266	9.05133	9.66373	9.2313	14.2084	8.1622	9.32523	9.37542		27.6609	40.1742	33.5405	49.1521	45.5845	41.9362	86.6661	65.7842	33.9043	55.3546	51.1788
sp|Q8R409|HEXI1_MOUSE	Hexim1	7	9.80109	9.84244	8.90029	8.98657	9.18357	9.53344	8.60178	7.63243	8.86918	9.40363	9.24559		401.847	593.42	437.501	523.115	499.689	446.969	872.484	381.788	398.028	603.077	545.276
sp|Q8R4E9|CDT1_MOUSE	Cdt1	7	5.54184	6.08496	4.46681	5.08307	5.80716	5.38229	15.4299	13.9422	13.0297	13.6163	11.6158		55.324	89.3286	53.4621	72.0447	76.9352	61.4424	381.07	169.811	142.377	212.622	166.803
sp|Q8R5C8|ZMY11_MOUSE	Zmynd11	7	9.26092	9.46733	8.14756	8.20488	8.91449	8.53886	10.2554	8.36008	9.88108	9.41341	9.556		139.338	209.467	146.971	175.269	177.997	146.912	381.725	153.461	162.728	221.54	206.817
sp|Q8VBT0|TMX1_MOUSE	Tmx1	7	8.90899	9.81559	8.38557	9.37198	9.34664	10.585	8.7915	9.2942	8.62475	8.82493	8.05083		389.121	630.442	439.113	581.171	541.767	528.676	949.952	495.269	412.331	602.917	505.816
sp|Q8VBZ3|CLPT1_MOUSE	Clptm1	7	8.77983	7.96313	10.9912	9.76797	8.68826	8.06529	9.39604	7.10574	10.5359	9.40735	9.29924		162.173	216.296	243.403	256.161	212.973	170.354	429.357	160.13	213.014	271.8	247.078
sp|Q8VC57|KCTD5_MOUSE	Kctd5	7	0	12.782	0.0070435	25.0588	17.1704	14.8534	30.0137	0	0	0.0297609	0.0848455		0	2.35715	0.00105899	4.46161	2.85757	2.13002	9.31143	0	0	0.00583782	0.0153052
sp|Q8VC65|NRM_MOUSE	Nrm	7	10.8697	10.6366	8.61245	8.89588	11.3453	8.82405	9.98484	8.55656	8.20586	7.77061	6.29812		95.2034	136.997	90.4379	110.622	131.872	88.3781	216.351	91.434	78.6689	106.459	79.3491
sp|Q8VCA6|T161A_MOUSE	Tmem161a	7	7.9495	8.80051	6.84514	10.6538	9.93428	9.39783	8.32182	11.8779	8.59641	7.7642	9.85859		37.3436	60.7934	38.552	71.0555	61.9318	50.4829	96.7112	68.0753	44.2015	57.051	66.6172
sp|Q8VCM4|LIPT_MOUSE	Lipt1	7	9.83052	8.4502	9.64692	9.20029	9.57254	10.4239	8.00499	8.93769	8.40831	8.70724	8.81741		75.3545	95.2517	88.6563	100.127	97.3782	91.37	151.802	83.5856	70.5481	104.401	97.2231
sp|Q8VDM1|ZGPAT_MOUSE	Zgpat	7	8.98638	7.95048	8.70764	9.65104	8.71764	8.67295	10.4295	7.99978	9.04411	10.2653	9.57516		47.3919	61.6575	55.0565	72.2621	61.0127	52.3031	136.071	51.472	52.2071	84.6802	72.6376
sp|Q8VE62|PAIP1_MOUSE	Paip1	7	11.0478	11.707	9.69036	9.50268	8.36733	10.2418	9.04345	8.53487	8.07901	6.94826	6.83749		55.9536	87.1905	58.8411	68.3306	56.2394	59.3157	113.31	52.7379	44.7872	55.0451	49.8132
sp|Q8VE98|CD276_MOUSE	Cd276	7	11.1488	10.1028	9.27967	8.79176	8.96143	8.05255	8.58628	9.66517	9.3085	8.36194	7.74104		226.468	301.781	225.994	253.553	241.577	187.047	431.484	239.53	206.966	265.689	226.189
sp|Q8VE99|CC115_MOUSE	Ccdc115	7	7.50933	6.9682	10.1551	7.67117	11.9199	10.6743	9.1467	6.82821	10.3752	7.59708	11.1549		51.9083	70.8319	84.1602	75.2859	109.347	84.3751	156.416	57.5858	78.5014	82.1434	110.916
sp|Q8VEB2|SAV1_MOUSE	Sav1	7	9.8566	8.47494	9.22365	9.16673	10.0416	9.50164	8.75682	7.42088	9.29064	8.79975	9.46679		85.1485	107.661	95.5303	112.43	115.12	93.862	187.145	78.213	87.8495	118.908	117.638
sp|Q8VEG4|EXD2_MOUSE	Exd2	7	10.3596	10.7944	8.81924	7.79138	9.25334	8.79386	10.9968	9.03389	8.4295	7.27786	8.45016		129.651	198.658	132.328	138.441	153.686	125.85	340.472	137.937	115.473	142.471	152.123
sp|Q8VHH5|AGAP3_MOUSE	Agap3	7	7.3651	7.36255	5.51972	6.34806	6.85901	6.72497	18.579	13.235	7.9943	10.0983	9.914		35.4277	52.0794	31.8325	43.3534	43.7853	36.991	221.09	77.6718	42.091	75.9805	68.5977
sp|Q8VHK1|CSKI2_MOUSE	Caskin2	7	9.76218	9.47153	9.75778	8.92904	9.14428	9.66023	9.4752	7.97502	9.10293	8.24168	8.48013		236.304	337.146	283.181	306.864	293.748	267.395	567.408	235.521	241.185	312.054	295.272
sp|Q91VS8|FARP2_MOUSE	Farp2	7	10.4232	7.23274	9.94944	9.49219	9.92985	7.39615	8.78346	7.78678	9.29348	10.1588	9.55385		97.5904	99.5818	111.684	126.179	123.381	79.1865	203.448	88.9479	95.2415	148.778	128.67
sp|Q91YI4|ARRB2_MOUSE	Arrb2	7	9.16076	8.51902	10.4329	8.10448	10.0701	9.13009	10.5234	8.84921	9.21694	7.55149	8.44155		214.669	293.562	293.11	269.636	313.165	244.654	610.064	252.996	236.411	276.796	284.547
sp|Q91YL3|UCKL1_MOUSE	Uckl1	7	9.67498	9.81172	9.63583	9.53512	9.99002	8.43671	7.90319	7.54786	10.4651	8.34949	8.64992		196.513	293.062	234.649	274.97	269.284	195.955	397.125	187.042	232.665	265.273	252.726
sp|Q91YU6|LZTS2_MOUSE	Lzts2	7	8.19618	8.70619	6.21302	7.39244	9.41152	8.02185	10.3976	17.0816	6.72523	7.74758	10.1067		43.511	67.9654	39.5438	55.7175	66.3053	48.6971	136.554	110.634	39.0785	64.3344	77.1778
sp|Q91Z49|UIF_MOUSE	Fyttd1	7	9.23583	7.92731	4.6562	5.95161	5.96876	7.01839	14.9715	12.0573	11.9079	10.8329	9.47227		47.097	59.4451	28.4667	43.0892	40.3927	40.9257	188.871	75.0139	66.4656	86.4075	69.4812
sp|Q91Z58|CF132_MOUSE		7	11.3264	11.3416	10.4279	7.5742	6.69932	7.2969	9.94473	10.3638	9.1832	9.30808	6.53379		161.499	237.806	178.264	153.331	126.768	118.975	350.793	180.289	143.322	207.599	134.01
sp|Q91ZV3|DCBD2_MOUSE	Dcbld2	7	7.5851	8.50429	8.13048	7.56266	7.63571	7.73249	13.4065	11.5025	10.2984	9.54421	8.09766		43.6008	71.8859	56.0322	61.7197	58.2483	50.8269	190.647	80.6671	64.796	85.815	66.9557
sp|Q921W0|CHM1A_MOUSE	Chmp1a	7	9.2065	10.1785	10.6323	9.65648	9.37515	9.43587	8.40469	6.98218	8.8726	8.50946	8.74627		49.4013	80.3158	68.4004	73.5663	66.7611	57.8984	111.57	45.7097	52.1121	71.4227	67.509
sp|Q922P8|T132A_MOUSE	Tmem132a	7	8.49492	8.06038	7.18219	7.09283	7.36591	7.40165	11.8927	11.3604	10.6083	10.0924	10.4484		87.6719	122.329	88.8682	103.929	100.885	87.3515	303.643	143.043	119.837	162.923	155.112
sp|Q922R0|PRKX_MOUSE	Prkx	7	8.44113	7.77682	10.2103	10.7049	8.54054	8.81321	7.05747	7.08678	11.813	10.3345	9.22138		178.153	241.361	258.355	320.768	239.21	212.7	368.488	182.48	272.895	341.17	279.952
sp|Q925E7|2ABD_MOUSE	Ppp2r2d	7	8.61139	9.65384	10.0911	9.54636	8.98789	9.79369	8.57321	8.44737	9.28288	8.75742	8.25489		134.715	222.084	189.264	212.03	186.596	175.199	331.795	161.227	158.954	214.294	185.759
sp|Q99J64|RBM43_MOUSE	Rbm43	7	8.57626	6.01371	4.96573	5.83188	6.74755	5.90786	8.11328	12.1902	11.6439	14.6017	15.4079		121.262	125.038	84.178	117.072	126.612	95.5209	283.796	210.287	180.206	322.939	313.377
sp|Q99J72|ABEC3_MOUSE	Apobec3	7	10.1635	10.179	8.70871	8.04889	9.73985	9.85235	9.28918	8.66498	9.29133	8.03506	8.02718		157.448	231.884	161.747	177.03	200.239	174.532	356.004	163.77	157.549	194.703	178.876
sp|Q99JB2|STML2_MOUSE	Stoml2	7	8.59356	8.36362	11.0802	9.51354	9.06845	8.26292	8.21644	7.35034	10.6279	9.67848	9.24456		249.442	356.995	385.596	392.062	349.325	274.265	590.014	260.301	337.664	439.433	385.991
sp|Q99JV5|STAR4_MOUSE	Stard4	7	8.74907	6.7449	6.74697	6.01065	6.30047	7.02915	9.2199	9.36678	12.2312	14.4889	13.112		120.533	136.644	111.44	117.566	115.191	110.735	314.233	157.437	184.44	312.226	259.841
sp|Q99LB0|TDIF1_MOUSE	Dnttip1	7	7.70375	7.34584	8.59689	8.47629	10.3794	9.88172	9.27695	8.73213	9.85312	9.73146	10.0224		101.104	141.768	135.268	157.938	180.775	148.299	301.198	139.816	141.541	199.771	189.205
sp|Q99LH9|3BP5L_MOUSE	Sh3bp5l	7	10.271	11.2633	7.96455	7.54577	8.3399	8.32649	9.54412	9.37599	9.59021	8.86771	8.91096		98.7573	159.256	91.8136	103.01	106.419	91.5505	227.026	109.989	100.932	133.37	123.247
sp|Q99LJ7|RCBT2_MOUSE	Rcbtb2	7	11.5325	10.6024	8.51197	8.27332	7.91354	8.51107	8.39387	8.32699	9.30003	9.65632	8.97803		241.577	326.594	213.772	246.054	219.991	203.873	434.989	212.811	213.236	316.399	270.527
sp|Q99LW0|ANR10_MOUSE	Ankrd10	7	6.22363	8.64889	8.25956	10.3132	7.45792	6.33346	16.0873	10.3244	8.07251	8.51914	9.75996		33.9312	69.3408	53.9885	79.8301	53.9603	39.4855	216.981	68.674	48.1735	72.651	76.5419
sp|Q99ML2|TNK1_MOUSE	Tnk1	7	8.6038	7.88622	8.81084	8.53357	6.41035	5.69114	10.3925	9.47719	11.5637	12.6642	9.96654		110.562	149.025	135.745	155.691	109.32	83.6291	330.384	148.583	162.652	254.557	184.229
sp|Q99N92|RM27_MOUSE	Mrpl27	7	10.2663	10.2345	10.3595	9.65015	9.84719	8.91656	8.51293	7.42082	8.94897	8.10466	7.7384		414.16	607.151	501.054	552.721	527.193	411.334	849.606	365.242	395.16	511.424	449.058
sp|Q99P91|GPNMB_MOUSE	Gpnmb	7	6.2507	5.68556	7.25816	7.41344	13.3342	15.2033	4.85344	5.80659	8.7181	7.9446	17.5319		92.917	124.283	129.354	156.46	263.048	258.431	178.484	105.308	141.851	184.726	374.878
sp|Q9CPT4|CS010_MOUSE	D17Wsu104e	7	9.75904	9.36634	9.98546	9.27819	9.93683	8.71395	8.53121	6.62478	9.94261	8.5813	9.2803		87.3284	123.251	107.128	117.877	118.004	89.167	188.861	72.3258	97.3851	120.113	119.455
sp|Q9CQ06|RM24_MOUSE	Mrpl24	7	9.39203	9.5407	9.84607	10.0596	9.91968	9.28846	8.7671	8.46901	8.69344	8.19624	7.82764		351.471	525.029	441.755	534.478	492.64	397.48	811.651	386.666	356.095	479.772	421.363
sp|Q9CQ20|M1IP1_MOUSE	Mid1ip1	7	5.26725	5.44161	5.44575	5.92585	5.72177	5.00767	11.2756	9.8538	15.6815	15.6255	14.7537		61.447	93.3505	76.1662	98.1486	88.5826	66.8026	325.417	140.247	200.239	285.129	247.578
sp|Q9CQ92|FIS1_MOUSE	Fis1	7	9.48323	10.55	8.58119	8.46193	8.99891	9.03058	9.0393	8.81545	9.84485	8.73287	8.46165		150.828	246.747	163.629	191.078	189.94	164.241	355.666	171.058	171.387	217.256	193.587
sp|Q9CQI6|COTL1_MOUSE	Cotl1	7	9.90767	12.7026	6.309	7.13408	9.21381	8.13355	10.2131	7.77873	9.27431	9.96136	9.37177		17.699	33.3689	13.5122	18.0939	21.8433	16.615	45.1356	16.9535	18.1344	27.8347	24.0822
sp|Q9CQK7|RWDD1_MOUSE	Rwdd1	7	7.66507	7.24774	6.40496	6.52387	6.98893	7.44338	7.99428	14.5593	5.75458	17.0502	12.3677		200.844	279.266	201.209	242.697	243.027	223.025	518.21	465.433	165.044	698.815	466.152
sp|Q9CQQ8|LSM7_MOUSE	Lsm7	7	9.349	9.90829	9.14961	10.7775	8.03471	9.72904	8.10529	9.81867	8.25369	9.07812	7.79604		83.8777	130.723	98.4174	137.283	95.665	99.8142	179.9	107.475	81.0537	127.399	100.612
sp|Q9CQW2|ARL8B_MOUSE	Arl8b	7	9.88752	8.396	7.67955	6.7246	9.02919	8.31472	7.72538	12.2325	7.13003	10.0914	12.7891		101.024	126.148	94.0718	97.5481	122.429	97.1458	195.271	152.483	79.739	161.279	187.963
sp|Q9CQX4|PAF15_MOUSE	Paf	7	7.72698	7.378	7.64933	7.32136	6.81112	8.01864	11.1375	7.17656	12.7183	11.6317	12.4305		106.919	150.127	126.899	143.832	125.074	126.879	381.256	121.154	192.628	251.756	247.418
sp|Q9CQY5|MAGT1_MOUSE	Magt1	7	9.18915	8.14969	8.86966	9.01582	9.07978	8.23864	9.72929	8.00119	11.2541	9.09069	9.38202		88.7699	115.772	102.727	123.655	116.404	91.0095	232.517	94.3014	118.999	137.365	130.371
sp|Q9CQZ1|HSBP1_MOUSE	Hsbp1	7	6.93007	6.3022	16.8545	2.92667	6.6502	11.865	11.3617	12.1648	12.876	6.50638	5.56241		85.5429	114.396	249.431	51.2904	108.939	167.476	346.956	183.2	173.969	125.625	98.7655
sp|Q9CRD0|OCAD1_MOUSE	Ociad1	7	7.15378	8.56582	8.39773	7.68616	8.75638	8.64857	9.92922	9.99678	9.79225	10.8804	10.193		98.42	173.297	138.515	150.132	159.873	136.061	337.945	167.796	147.46	234.143	201.718
sp|Q9CWR7|STEA1_MOUSE	Steap1	7	7.52242	7.31686	10.1881	10.4007	10.3038	9.91399	8.0429	7.67718	10.809	8.99027	8.83484		400.815	573.303	650.829	786.799	728.591	604.054	1060.18	499.07	630.401	749.289	677.143
sp|Q9CWT6|DDX28_MOUSE	Ddx28	7	9.55591	10.5345	10.387	10.0523	10.3214	10.1593	7.58988	7.72417	7.69173	7.74158	8.24227		154.903	251.116	201.868	231.35	222.038	188.317	304.372	152.761	136.476	196.294	192.189
sp|Q9CWU4|CA052_MOUSE		7	6.94578	7.20234	12.9922	8.51371	8.79432	10.3305	8.79439	7.23447	12.0988	8.46931	8.62412		336.023	512.382	753.563	584.767	564.613	571.49	1052.53	426.999	640.671	640.893	600.147
sp|Q9CWW7|CXXC1_MOUSE	Cxxc1	7	9.82511	8.57968	8.62129	9.09181	9.09733	10.389	8.41461	12.0212	8.77042	6.98621	8.20335		390.276	501.162	410.577	512.745	479.568	471.897	826.897	582.582	381.328	434.076	468.728
sp|Q9CX11|UTP23_MOUSE	Utp23	7	8.15485	8.60667	9.82016	9.18001	8.8662	8.87518	9.03781	9.05311	9.51301	9.89433	8.99865		70.3529	109.188	101.572	112.441	101.509	87.5557	192.891	95.2877	89.8313	133.519	111.671
sp|Q9CX48|ZCH10_MOUSE	Zcchc10	7	6.67198	7.04746	8.46039	9.49119	8.04276	7.85624	12.7071	10.4158	8.31887	10.1639	10.8243		163.858	254.519	249.111	330.941	262.132	220.633	772.046	312.09	223.626	390.449	382.393
sp|Q9CXH7|SGOL1_MOUSE	Sgol1	7	7.88844	7.18082	7.8332	8.17095	9.54695	7.62011	9.36657	9.4842	11.77	9.76508	11.3737		55.8117	74.7103	66.4448	82.0772	89.6396	61.6504	163.945	81.8668	91.1491	108.069	115.753
sp|Q9CXL3|CG050_MOUSE		7	9.65953	9.58661	10.9275	9.61336	8.44258	8.64447	9.25432	7.10563	10.584	8.55869	7.62336		275.05	401.414	373.046	388.639	319.03	281.472	651.902	246.849	329.873	381.199	312.246
sp|Q9CXT6|KDM8_MOUSE	Kdm8	7	8.78626	8.58075	10.2637	9.45364	9.13941	9.33859	8.48204	7.22968	10.2523	9.84407	8.62955		126.899	182.243	177.724	193.851	175.175	154.232	303.065	127.393	162.075	222.391	179.282
sp|Q9CXU1|MED31_MOUSE	Med31	7	8.29252	8.4782	8.18484	8.53697	9.36639	8.56283	9.72256	9.78264	10.0409	9.72255	9.30963		123.832	186.176	146.536	180.995	185.618	146.219	359.178	178.228	164.12	227.1	199.974
sp|Q9CXX0|HYLS1_MOUSE	Hyls1	7	5.68763	4.91596	6.35355	5.51735	5.86645	6.24337	12.9332	10.1658	13.7525	13.306	15.2582		67.8772	86.2728	90.907	93.4845	92.9115	85.2025	381.839	148.015	179.647	248.387	261.934
sp|Q9CY57|CHTOP_MOUSE	Chtop	7	9.90474	10.3555	9.09677	9.04979	9.3432	9.91721	9.46755	8.7764	7.61835	9.06723	7.40323		134.601	206.943	148.211	174.607	168.501	154.112	318.292	145.511	113.321	192.739	144.718
sp|Q9CYK1|SYWM_MOUSE	Wars2	7	9.76081	9.46392	9.24465	9.01859	9.83268	9.51981	8.64779	8.01095	9.1872	8.7495	8.56409		542.764	773.871	616.316	712.001	725.602	605.333	1189.63	543.478	559.181	761.024	685.018
sp|Q9CYQ7|NARF_MOUSE	Narf	7	9.29759	9.47618	7.744	7.43834	7.48499	7.98199	9.73787	13.719	9.47787	8.31011	9.33206		244.946	367.118	244.598	278.223	261.693	240.465	634.668	440.956	273.309	342.449	353.649
sp|Q9CZJ6|MS18A_MOUSE	Mis18a	7	8.44585	7.3524	8.61685	7.50425	7.63907	8.0503	11.2638	8.77286	11.5096	10.0551	10.7899		183.711	235.177	224.714	231.749	220.513	200.238	606.124	232.813	274.029	342.113	337.603
sp|Q9CZM2|RL15_MOUSE	Rpl15	7	8.92851	8.86452	8.82906	9.72601	9.34296	9.28965	8.77601	8.90172	9.50906	8.10042	9.73209		73.4599	107.25	87.0911	113.612	102.013	87.4001	178.629	89.3549	85.6352	104.248	115.179
sp|Q9CZT4|RPC5_MOUSE	Polr3e	7	9.39685	7.49811	10.014	10.7385	9.56236	8.97299	8.08749	10.0814	8.04467	8.61961	8.98397		92.2129	108.202	117.816	149.613	124.53	100.69	196.339	120.699	86.4094	132.308	126.816
sp|Q9CZT6|CMS1_MOUSE	Cmss1	7	9.27367	9.62753	9.89102	8.74335	10.192	8.71075	8.72993	6.8402	9.49372	9.41116	9.08672		80.6447	123.115	103.122	107.949	117.621	86.6206	187.81	72.5715	90.3658	128.014	113.665
sp|Q9CZV5|ST65G_MOUSE	Supt7l	7	8.57853	8.86391	8.88623	8.56078	8.79046	9.14222	9.35328	8.44188	9.99745	9.97302	9.41225		86.3935	131.27	107.294	122.405	117.485	105.284	233.032	103.724	110.205	157.103	136.351
sp|Q9D0D3|PAPD1_MOUSE	Mtpap	7	8.8823	8.00735	8.50064	9.76624	9.67092	10.0853	7.62369	10.9324	8.55024	8.92063	9.06024		180.333	239.063	206.914	281.51	260.567	234.143	382.911	270.794	190.008	283.293	264.597
sp|Q9D0F4|NKAP_MOUSE	Nkap	7	9.2804	10.4424	9.63712	8.29397	8.57776	8.49425	9.98307	8.99866	8.96213	8.81526	8.51501		249.556	412.927	310.697	316.651	306.11	261.197	664.124	295.225	263.789	370.79	329.369
sp|Q9D0I6|WSDU1_MOUSE	Wdsub1	7	7.87143	9.255	9.26843	7.82524	9.29013	8.68412	9.22398	11.4526	8.21086	8.75024	10.168		26.033	45.0112	36.7507	36.7439	40.775	32.8427	75.4696	46.2112	29.7238	45.267	48.373
sp|Q9D125|RT25_MOUSE	Mrps25	7	9.69127	6.03978	6.73009	10.7282	11.1275	9.62637	5.9173	13.425	7.27714	7.88151	11.5559		53.7596	49.2685	44.7594	84.4928	81.9167	61.0632	81.2048	90.8578	44.1855	68.3872	92.2092
sp|Q9D168|INT12_MOUSE	Ints12	7	8.87792	8.62795	7.25052	7.30978	7.15127	7.0415	9.69767	11.3649	8.68878	14.0776	9.91203		165.279	236.203	161.831	193.208	176.681	149.903	446.638	258.134	177.055	409.945	265.438
sp|Q9D1R2|KTI12_MOUSE	Kti12	7	9.39431	6.81091	11.5488	11.5374	9.12598	8.28439	7.88403	7.41032	10.0847	9.33694	8.58233		72.87	77.6895	107.401	127.06	93.9431	73.4828	151.292	70.1284	85.6226	113.287	95.7602
sp|Q9D289|TPC6B_MOUSE	Trappc6b	7	9.5496	9.18946	9.07761	8.58594	9.45188	9.90972	8.01474	8.96316	9.38875	8.64001	9.22912		274.928	389.042	313.324	350.944	361.122	326.239	570.829	314.824	295.859	389.08	382.199
sp|Q9D2P4|URM1_MOUSE	Urm1	7	9.43436	8.9906	9.39516	9.03725	8.92859	9.04265	8.13073	7.19799	9.97416	10.3134	9.55513		199.172	279.111	237.798	270.875	250.15	218.299	424.647	185.396	230.481	340.57	290.167
sp|Q9D385|AR2BP_MOUSE	Arl2bp	7	9.24936	9.76108	9.08131	9.52291	9.40895	10.3886	7.58728	10.1406	9.15882	8.34697	7.35406		61.3848	95.262	72.258	89.7295	82.8689	78.8402	124.571	82.1085	66.5323	86.65	70.2057
sp|Q9D3D9|ATPD_MOUSE	Atp5d	7	11.5194	10.6041	8.20151	10.6769	9.58698	6.84713	9.03965	8.73935	7.03518	9.42549	8.32433		19.4801	26.3698	16.6281	25.6344	21.5151	13.2407	37.8177	18.0307	13.0221	24.9319	20.2491
sp|Q9D486|CMIP_MOUSE	Cmip	7	5.96104	7.68737	7.42214	7.77744	7.62028	8.04092	13.7382	9.3622	9.63179	10.0653	12.6933		104.893	198.918	156.582	194.302	177.949	161.797	598.05	200.99	185.513	277.04	321.286
sp|Q9D517|PLCC_MOUSE	Agpat3	7	10.1801	9.16845	10.2316	9.40803	9.19582	9.3745	8.18224	7.54145	9.33556	9.08598	8.29621		128.795	170.575	155.196	168.99	154.397	135.624	256.095	116.406	129.28	179.808	150.981
sp|Q9D7B1|DUS2L_MOUSE	Dus2	7	9.67602	9.22837	9.7011	10.0724	7.29673	8.72274	10.9907	9.37905	8.23323	9.05928	7.6404		26.3107	36.9005	31.626	38.8851	26.3308	27.1225	73.9341	31.1148	24.5047	38.5318	29.8846
sp|Q9D7B6|ACAD8_MOUSE	Acad8	7	8.86513	9.51753	6.73499	7.30233	10.6024	9.19518	9.17933	9.75642	8.01448	9.75055	11.0817		93.2526	147.222	84.9379	109.057	148.006	110.606	238.875	125.21	92.2773	160.434	167.679
sp|Q9D7G4|EURL_MOUSE	Eurl	7	6.33948	6.09742	7.41807	7.86041	7.38218	7.92038	9.26527	11.0851	11.397	12.2116	13.023		217.198	307.2	304.706	382.353	335.651	310.305	785.314	463.358	427.403	654.432	641.816
sp|Q9D7I8|FA83D_MOUSE	Fam83d	7	7.17373	5.86886	7.75922	8.10069	6.92945	7.78448	10.4875	9.49367	12.1911	12.6021	11.6092		82.0456	98.7044	106.394	131.537	105.174	101.808	296.733	132.47	152.615	225.447	190.989
sp|Q9D8S9|BOLA1_MOUSE	Bola1	7	10.5409	9.26456	9.14314	8.42455	9.49457	8.81888	9.34616	8.27453	8.95292	8.58483	9.15497		121.093	156.508	125.928	137.405	144.749	115.85	265.617	115.973	112.577	154.263	151.284
sp|Q9D8X5|CNOT8_MOUSE	Cnot8	7	6.36268	5.3691	5.90867	7.93727	7.18232	7.49427	11.5151	16.0883	9.23291	9.93061	12.9788		61.0144	75.7124	67.9315	108.064	91.4027	82.1795	273.176	188.224	96.9114	148.956	179.029
sp|Q9D945|LLPH_MOUSE	Llph	7	8.02353	7.80031	11.361	10.3623	8.96163	8.72277	8.52319	7.38178	9.68488	10.0959	9.08265		329.542	471.118	559.435	604.254	488.464	409.676	866.023	369.896	435.394	648.607	536.603
sp|Q9D9H8|CB069_MOUSE		7	8.82043	9.50997	9.88245	9.39228	9.56604	9.71968	9.83014	8.14813	8.38082	8.00494	8.74512		108.104	171.398	145.213	163.433	155.592	136.222	298.054	121.838	112.43	153.462	154.175
sp|Q9DBB1|DUS6_MOUSE	Dusp6	7	1.14891	2.40551	3.46976	3.46828	4.25305	4.14296	11.1879	11.7	19.2285	18.5911	20.404		9.66856	29.7683	35.0075	41.4386	47.4981	39.8682	232.92	120.125	177.118	244.72	246.993
sp|Q9DBF7|CWC25_MOUSE	Cwc25	7	9.48907	9.15056	8.37154	8.44097	8.06194	7.52201	10.2898	9.49238	10.3105	9.93791	8.93336		86.008	121.965	90.9723	108.624	96.9741	77.9634	230.73	104.97	102.291	140.897	116.473
sp|Q9DBM1|GPTC1_MOUSE	Gpatch1	7	11.8938	10.4587	7.979	7.97916	7.49607	6.91107	11.4644	12.1599	8.13387	8.23363	7.29027		50.641	65.4835	40.7302	48.2341	42.356	33.6486	120.758	63.1661	37.9072	54.8355	44.6498
sp|Q9DC04|RGS3_MOUSE	Rgs3	7	8.7623	7.79077	7.19252	6.95173	8.726	8.37997	10.102	12.0612	9.90029	10.0851	10.048		214.754	280.787	211.345	241.898	283.818	234.859	612.512	360.652	265.592	386.629	354.242
sp|Q9DCV4|RMD1_MOUSE	Rmdn1	7	8.85924	8.6872	9.23384	8.68701	10.7368	9.49343	7.63352	8.47327	10.1792	8.84824	9.16821		447.214	644.869	558.842	622.595	719.276	548.003	953.293	521.847	562.441	698.66	665.731
sp|Q9DCZ4|APOO_MOUSE	Apoo	7	9.20077	8.50699	10.6658	10.1839	9.88367	8.67831	8.18354	8.06172	9.24316	8.45532	8.93686		274.129	372.717	380.989	430.784	390.796	295.67	603.191	293.043	301.436	394.05	383.011
sp|Q9EPJ9|ARFG1_MOUSE	Arfgap1	7	9.95766	8.90518	9.03738	7.85108	10.9445	10.087	8.37152	7.43303	9.59411	8.05171	9.76684		63.7827	83.8806	69.4027	71.399	93.0344	73.8836	132.658	58.0878	67.2658	80.6723	89.9902
sp|Q9EQ28|DPOD3_MOUSE	Pold3	7	8.55797	8.65738	8.05896	8.83371	9.89125	11.2521	8.02119	10.9242	8.13244	7.75804	9.91276		97.6223	145.224	110.216	143.066	149.737	146.775	226.36	152.034	101.541	138.427	162.655
sp|Q9EQT3|RHOU_MOUSE	Rhou	7	7.6725	8.04652	6.83766	6.90446	7.02663	6.97842	11.8144	12.718	10.91	10.4056	10.6858		230.502	355.482	246.282	294.499	280.147	239.737	878.075	466.153	358.76	488.983	461.786
sp|Q9ERN0|SCAM2_MOUSE	Scamp2	7	8.419	9.58629	9.24149	6.64437	10.9116	10.5817	9.49419	7.34994	9.16112	8.02551	10.5848		35.2565	59.0338	46.399	39.5046	60.6413	50.6727	98.36	37.5522	41.9924	52.5704	63.7611
sp|Q9EST8|IKBZ_MOUSE	Nfkbiz	7	6.03776	5.7485	6.56936	5.63452	5.51115	5.69905	12.0029	12.639	13.9237	13.3117	12.9222		139.305	195.038	181.72	184.572	168.747	150.361	685.113	355.777	351.634	480.415	428.869
sp|Q9JHC9|ELF2_MOUSE	Elf2	7	9.16021	8.62384	8.13196	7.56149	8.52874	8.08296	10.7455	9.67283	10.0074	9.27319	10.2119		191.131	264.605	203.427	224	236.163	192.858	554.672	246.236	228.554	302.653	306.497
sp|Q9JIX0|ENY2_MOUSE	Eny2	7	10.0311	10.0956	9.03471	9.00683	8.85395	8.09009	9.77756	9.42006	9.82065	7.95683	7.91266		177.54	262.756	191.713	226.328	207.964	163.736	428.116	203.412	190.254	220.282	201.45
sp|Q9JLR1|S61A2_MOUSE	Sec61a2	7	9.53766	11.4756	8.85181	10.1653	9.389	7.70075	10.6977	8.06586	9.44925	7.13877	7.52835		175.445	310.419	195.218	265.483	229.203	161.985	486.823	181.019	190.257	205.406	199.203
sp|Q9JMB0|GKAP1_MOUSE	Gkap1	7	9.07974	10.7408	10.2781	9.10769	8.75324	9.14539	8.90095	7.56553	8.96846	8.91388	8.54618		225.722	392.655	306.339	321.459	288.782	259.982	547.418	229.463	244.04	346.623	305.61
sp|Q9JMG2|C1GLC_MOUSE	C1galt1c1	7	8.46053	8.44818	10.3245	9.47539	9.09559	7.64261	8.81188	7.84277	11.6959	9.97369	8.2289		153.444	225.314	224.497	243.986	218.919	158.502	395.37	173.538	232.183	282.943	214.679
sp|Q9QYF9|NDRG3_MOUSE	Ndrg3	7	9.91128	8.54119	11.5921	9.71963	9.64022	8.48348	9.22082	7.95906	9.40827	8.4474	7.07656		76.7089	97.2092	107.564	106.803	99.0158	75.0812	176.55	75.1538	79.702	102.266	78.7833
sp|Q9QZ41|DBF4A_MOUSE	Dbf4	7	8.22812	7.82048	7.74468	8.12002	8.05958	6.12973	11.3823	8.33239	12.3429	10.3771	11.4627		147.407	206.026	166.345	206.533	191.616	125.574	504.462	182.121	242.036	290.792	295.393
sp|Q9QZC8|ABHD1_MOUSE	Abhd1	7	10.8904	9.21766	8.00715	8.09736	8.0589	7.66891	10.9181	10.0672	9.58187	8.95632	8.53617		135.601	168.777	119.533	143.146	133.167	109.193	336.319	152.933	130.591	174.438	152.89
sp|Q9R097|SPIT1_MOUSE	Spint1	7	7.37484	10.3347	9.4891	11.5423	9.0591	8.61079	10.6942	7.48383	8.73122	10.0332	6.64677		27.1434	55.9348	41.8722	60.3144	44.2485	36.2407	97.3736	33.6054	35.1747	57.7619	35.1899
sp|Q9R0Q6|ARC1A_MOUSE	Arpc1a	7	8.12667	7.88992	8.04119	9.01877	9.80624	9.89294	9.1915	9.33386	8.67323	9.35051	10.6752		280.516	400.488	332.777	441.986	449.209	390.491	784.899	393.078	327.695	504.859	530.047
sp|Q9R1T4|SEPT6_MOUSE	38961	7	10.2158	10.4094	8.5566	8.32953	9.44047	9.46672	9.53472	9.3173	8.64059	7.64596	8.44291		198.161	296.921	198.991	229.393	243.018	209.983	457.545	220.499	183.455	231.988	235.576
sp|Q9WTU0|PHF2_MOUSE	Phf2	7	8.85153	9.70417	8.08986	8.33743	10.2829	9.47871	8.83853	9.97083	8.7605	8.19307	9.4925		74.7518	120.513	81.9092	99.9659	115.244	91.5363	184.657	102.732	80.9796	108.228	115.313
sp|Q9WUA6|AKT3_MOUSE	Akt3	7	10.2411	9.78692	8.52742	9.92113	9.60879	9.36928	7.76849	8.15641	8.87861	8.93481	8.80703		195.736	275.07	195.402	269.217	243.722	204.772	367.319	190.194	185.743	267.116	242.13
sp|Q9WVD5|ORNT1_MOUSE	Slc25a15	7	8.03269	8.54677	9.00554	9.28584	8.77194	10.6813	10.9338	8.8442	8.37798	8.97711	8.54288		42.7818	66.938	57.5037	70.2158	62.0004	65.0521	144.063	57.4684	48.8405	74.7867	65.4481
sp|Q9WVP1|AP1M2_MOUSE	Ap1m2	7	9.28248	10.0982	10.2372	11.0811	5.52389	7.14817	8.79264	9.05904	11.5824	11.1573	6.0375		87.7858	140.435	116.073	148.786	69.3276	77.303	205.713	104.524	119.895	165.048	82.1321
sp|Q9Z1P6|NDUA7_MOUSE	Ndufa7	7	10.4029	10.5958	9.8365	8.51652	10.3861	9.83856	8.33129	7.15891	8.7896	7.60045	8.54341		434.978	651.509	493.109	505.584	576.326	470.422	861.806	365.203	402.279	497.1	513.856
sp|Q9Z2D0|MTMR9_MOUSE	Mtmr9	7	8.5994	8.57822	8.1791	8.45805	7.73503	8.7184	11.4114	11.0479	7.37369	9.89696	10.0019		167.362	245.504	190.846	233.709	199.78	194.029	549.428	262.326	157.079	301.287	280.005
sp|Q9Z2D6|MECP2_MOUSE	Mecp2	7	10.4487	11.2604	8.23442	7.3932	9.68892	9.59874	9.35608	9.94587	7.71452	7.15385	9.20535		243.502	385.894	230.072	244.62	299.653	255.798	539.41	282.786	196.786	260.779	308.587
sp|Q9Z2Q2|KNOP1_MOUSE	Knop1	7	8.78244	7.18053	10.5167	11.3682	8.71699	7.84963	8.32973	7.81038	10.2308	11.3784	7.83608		97.6017	117.347	140.124	179.371	128.561	99.7545	229.011	105.898	124.45	197.794	125.267
sp|Q9Z2V6|HDAC5_MOUSE	Hdac5	7	10.4748	11.6122	7.17258	6.01097	9.37213	9.95349	9.59656	11.5121	7.51867	7.45264	9.32387		67.82	110.561	55.6772	55.2555	80.5292	73.6937	153.714	90.9373	53.2842	75.4769	86.8372
sp|Q9Z2Y3|HOME1_MOUSE	Homer1	7	9.61686	9.50518	10.0349	9.10728	9.42122	9.91741	8.7472	8.3535	9.0906	8.07237	8.13349		259.264	376.827	324.347	348.589	337.068	305.737	583.392	274.758	268.253	340.408	315.414
tr|B2RRD7|B2RRD7_MOUSE	Brpf1	7	9.53703	9.73137	9.29518	9.10964	9.34733	9.04111	9.19502	7.56026	9.52963	8.42786	9.22557		150.531	225.87	175.897	204.141	195.795	163.183	359.043	145.587	164.638	208.075	209.46
tr|B2RXC8|B2RXC8_MOUSE	Ppp2r3a	7	10.1993	7.93427	6.32517	8.37844	9.94588	9.13632	8.38779	14.3435	7.51387	7.00401	10.8315		83.149	95.1185	61.8224	96.9761	107.604	85.1721	169.167	142.663	67.049	89.3145	127.019
tr|B7ZCR6|B7ZCR6_MOUSE	Znf512b	7	8.67349	9.13224	9.22767	9.74304	9.45298	8.72401	8.05713	9.1888	8.69423	9.69105	9.41536		71.1453	110.154	90.747	113.465	102.902	81.8294	163.499	91.9568	78.0597	124.341	111.092
tr|D3YTQ6|D3YTQ6_MOUSE	Pigg	7	9.90522	9.91029	9.72388	8.99938	10.1713	8.36149	9.92011	7.87891	10.3601	6.75001	8.01928		190.019	279.571	223.646	245.11	258.946	183.424	470.795	184.405	217.541	202.548	221.291
tr|D3YZZ5|D3YZZ5_MOUSE	Tmed7	7	8.69945	8.65363	7.67279	8.17118	10.2437	9.43111	9.79908	8.75883	8.93776	9.77521	9.85726		120.118	175.706	127.016	160.183	187.704	148.908	334.722	147.548	135.079	211.121	195.779
tr|D3Z4Z0|D3Z4Z0_MOUSE	Tada2b	7	8.9075	8.07074	7.17899	8.59928	9.39164	10.1354	7.62101	9.66273	9.55918	9.24704	11.6265		122.625	163.384	118.488	168.075	171.58	159.553	259.549	162.292	144.042	199.121	230.234
tr|D3Z6Q3|D3Z6Q3_MOUSE	Foxp1	7	8.80513	8.36397	8.42845	9.27073	9.40252	9.95634	9.15526	9.91077	7.38463	8.86535	10.4569		130.326	182.045	149.565	194.816	184.688	168.513	335.233	178.967	119.637	205.248	222.633
tr|E9Q3R9|E9Q3R9_MOUSE	Zbtb21	7	7.7016	7.22331	8.27615	8.90907	9.23532	8.10755	8.16818	10.1659	10.6793	10.7567	10.7769		165.875	228.776	213.706	272.427	263.97	199.679	435.22	267.129	251.76	362.384	333.881
tr|E9Q455|E9Q455_MOUSE	Tpm1	7	8.37437	7.57063	10.2752	9.18395	12.0896	8.93167	8.3928	5.80347	9.66639	9.14269	10.5692		27.1113	36.0414	39.8819	42.2127	51.9412	33.0652	67.2182	22.9223	34.2535	46.2979	49.2192
tr|E9Q842|E9Q842_MOUSE	Nav2	7	9.18672	9.49538	7.82134	7.62301	7.53754	7.02404	11.1505	11.2449	9.13143	9.5949	10.1902		275.87	419.304	281.588	325.003	300.383	241.197	828.366	411.976	300.142	450.687	440.173
tr|E9Q8I7|E9Q8I7_MOUSE	Nfxl1	7	9.55652	11.6775	8.2852	8.75218	9.14295	8.30488	8.79433	9.26228	9.28171	9.08332	7.85915		231.285	415.594	240.403	300.733	293.654	229.838	526.542	273.488	245.878	343.861	273.602
tr|E9Q9M8|E9Q9M8_MOUSE	Pwwp2b	7	9.35466	8.39553	9.88362	9.16897	10.3045	9.63211	8.89681	6.41728	10.1328	8.83589	8.97787		92.5749	122.176	117.265	128.826	135.33	109	217.812	77.48	109.758	136.775	127.801
tr|E9QPY6|E9QPY6_MOUSE	Msh3	7	9.68731	8.92527	8.72951	8.04356	10.2953	9.79179	7.65424	7.59972	8.45867	8.98536	11.8292		101.301	137.248	109.443	119.419	142.874	117.088	198.013	96.9574	96.8179	146.972	177.936
tr|E9QQ38|E9QQ38_MOUSE	Ddhd1	7	9.82723	8.95404	9.03723	10.5684	8.11619	7.36457	8.87431	8.23411	10.4988	10.0549	8.47019		65.6518	87.9644	72.3834	100.24	71.9564	56.2605	146.667	67.1128	76.7713	105.071	81.3962
tr|G3UZK1|G3UZK1_MOUSE	Gm20503	7	12.4165	8.97012	6.99759	5.52953	7.82803	8.43823	7.78635	10.2444	8.59492	14.0314	9.16297		67.5484	71.7606	45.6406	42.709	56.5157	52.4937	104.793	67.9944	51.18	119.4	71.7046
tr|G5E8E3|G5E8E3_MOUSE	2310022A10Rik	7	10.1705	9.08495	8.56437	8.03335	9.57913	10.2864	9.32184	8.89605	8.8612	7.95897	9.24325		241.824	317.654	244.142	271.189	302.263	279.681	548.331	258.065	230.619	296.009	316.14
tr|G5E905|G5E905_MOUSE	Zfp871	7	7.58832	8.05835	5.96435	6.88774	7.28608	7.72677	12.453	10.0001	11.3008	11.6534	11.0812		76.9598	120.181	72.5221	99.1772	98.065	89.6102	312.446	123.735	125.45	184.867	161.659
tr|Q0VAW6|Q0VAW6_MOUSE	8030462N17Rik	7	9.39565	9.14309	9.11873	8.78275	8.31569	9.40707	9.73752	9.48144	8.993	9.08759	8.53747		231.263	330.938	269.093	306.921	271.631	264.774	592.941	284.726	242.286	349.88	302.277
tr|Q3ULL6|Q3ULL6_MOUSE	Upf3b	7	8.58271	9.28379	9.04817	8.88184	9.24744	9.24283	8.80587	9.21456	8.61749	9.16553	9.90977		165.36	263.029	209.004	242.955	236.444	203.635	419.721	216.598	181.732	276.219	274.641
tr|Q80T06|Q80T06_MOUSE	Eef1d	7	8.25367	8.95758	9.21427	9.97094	8.362	8.14854	16.2588	8.91969	8.47671	5.55536	7.8824		165.413	263.99	221.398	283.711	222.4	186.743	806.114	218.095	185.949	174.151	227.236
tr|Q8C0K8|Q8C0K8_MOUSE	Uvrag	7	8.24646	8.10652	10.0811	9.14867	9.13713	9.82742	7.8413	7.43495	10.562	9.58721	10.0272		294.106	425.15	431.055	463.244	432.46	400.789	691.84	323.509	412.312	534.833	514.412
sp|A2ADA5|PUSL1_MOUSE	Pusl1	6	10.7344	10.5856	8.25546	10.2344	9.09994	9.4404	9.43709	7.89968	9.02389	8.399	6.89012		133.602	193.743	123.187	180.849	150.306	134.359	290.574	119.955	122.934	163.514	123.356
sp|A2AI08|TPRN_MOUSE	Tprn	6	9.2876	9.8446	11.7805	10.1486	7.20327	8.12734	8.70579	8.30228	10.1541	9.51457	6.9313		113.549	176.99	172.675	176.158	116.872	113.624	263.311	123.837	135.883	181.953	121.896
sp|A2AIL4|NDUF6_MOUSE	Ndufaf6	6	6.90917	7.78317	8.68604	10.5573	8.86821	7.56613	10.9408	9.8646	9.27065	9.84234	9.71161		136.681	226.419	206.013	296.519	232.82	171.159	535.446	238.087	200.742	304.56	276.357
sp|A2RSJ4|UH1BL_MOUSE	Uhrf1bp1l	6	8.03196	7.5262	9.65596	8.94395	9.0605	9.38873	7.86248	8.03359	10.6725	10.4786	10.3455		340.137	468.684	490.248	537.747	509.197	454.653	823.711	415.064	494.702	694.106	630.203
sp|A6H619|PHRF1_MOUSE	Phrf1	6	9.13143	8.25296	8.25709	7.71767	7.57417	8.26772	11.1183	10.1659	10.6895	9.90874	8.91647		27.4444	36.4751	29.7529	32.9319	30.21	28.4146	82.6674	37.2765	35.1655	46.5826	38.5481
sp|B2RXR6|ANR44_MOUSE	Ankrd44	6	8.38812	11.8028	7.96027	9.01851	9.56898	11.2027	8.66714	8.60561	8.54385	7.52278	8.71924		32.2742	66.7805	36.7203	49.2654	48.8604	49.2894	82.4991	40.3967	35.9822	45.2751	48.2575
sp|D3YZG8|MTD2L_MOUSE	Mthfd2l	6	11.1336	9.38938	8.07883	9.15981	8.83071	11.2198	7.71411	9.28716	8.51884	8.60982	8.05793		54.102	67.0945	47.0667	63.1946	56.9474	62.3452	92.7354	55.0596	45.3107	65.4427	56.3243
sp|E9Q5K9|YTDC1_MOUSE	Ythdc1	6	6.22421	8.68118	7.90576	7.81283	7.43063	6.56008	18.971	7.70354	9.72416	9.10331	9.8833		97.1666	199.29	147.967	173.164	153.943	117.107	732.665	146.722	166.161	222.291	221.937
sp|O08750|NFIL3_MOUSE	Nfil3	6	6.25276	6.54356	8.5768	8.70536	8.89703	8.69516	9.3704	11.2161	11.4562	10.0127	10.2739		152.718	235.019	251.148	301.87	288.379	242.848	566.184	334.219	306.269	382.524	360.951
sp|O08914|FAAH1_MOUSE	Faah	6	10.6448	10.2921	8.88249	8.79775	8.40059	8.78313	9.29916	10.3144	8.9915	8.58149	7.01253		119.878	170.444	119.929	140.667	125.549	113.108	259.077	141.717	110.836	151.167	113.599
sp|O09111|NDUBB_MOUSE	Ndufb11	6	8.84889	9.18877	9.01247	8.1232	9.66576	9.59283	8.46908	7.39229	10.8543	9.98024	8.87216		119.931	183.135	146.445	156.31	173.852	148.672	283.963	122.235	161.023	211.58	172.969
sp|O35166|GOSR2_MOUSE	Gosr2	6	10.5891	10.2603	9.98715	8.55382	9.04986	9.07968	6.50636	8.77396	10.0059	8.92256	8.27118		75.4674	107.531	85.3353	86.5517	85.5938	73.9964	114.715	76.29	78.055	99.4669	84.7934
sp|O35405|PLD3_MOUSE	Pld3	6	8.87844	9.13912	7.85799	8.14211	10.378	9.86497	8.96421	9.57615	9.05741	8.05541	10.0862		102.218	154.727	108.465	133.089	158.564	129.876	255.32	134.51	114.14	145.067	167.037
sp|O35459|ECH1_MOUSE	Ech1	6	11.6284	14.5269	9.82843	8.83775	9.21226	9.29907	9.49473	9.63995	6.38607	5.62555	5.52088		155.309	285.315	157.38	167.585	163.285	142.023	313.721	157.082	93.3588	117.526	106.067
sp|O35566|CD151_MOUSE	Cd151	6	8.92053	11.4444	7.97671	9.36832	9.35832	9.10804	10.2818	8.10332	9.80357	7.88099	7.754		320.905	605.414	344.031	478.48	446.771	374.672	915.031	355.649	386.023	443.462	401.242
sp|O54818|TPD53_MOUSE	Tpd52l1	6	12.3877	9.36312	6.96881	8.83099	9.17204	8.1673	10.812	13.5411	8.22816	7.19688	5.33194		46.9726	52.2093	31.6812	47.5424	46.1553	35.4139	101.425	62.6442	34.1508	42.6864	29.0828
sp|O54834|RHG06_MOUSE	Arhgap6	6	6.56072	7.3393	9.01354	9.43649	12.108	12.0817	5.60997	5.09074	10.2988	9.55064	12.9101		158.913	261.418	261.753	324.515	389.207	334.64	336.164	150.439	273.046	361.851	449.814
sp|O54992|MAPK5_MOUSE	Mapkapk5	6	7.58448	6.71698	9.49466	9.07845	7.82471	7.51669	10.5495	9.48602	10.3891	12.0755	9.28391		38.9008	50.6617	58.3849	66.109	53.2601	44.086	133.859	59.3595	58.3249	96.8788	68.495
sp|O55028|BCKD_MOUSE	Bckdk	6	7.42132	6.03479	7.31818	10.9426	12.9213	11.8525	5.74464	12.5246	7.21547	7.56334	10.4613		56.9871	68.1444	67.3732	119.297	131.675	104.075	109.129	117.336	60.6462	90.8447	115.552
sp|O55187|CBX4_MOUSE	Cbx4	6	8.59252	7.72237	6.15013	5.98927	7.69455	7.23335	10.6367	16.6922	9.88234	8.16407	11.2425		203.58	269.053	174.698	201.468	241.935	195.973	623.454	482.505	256.282	302.56	383.153
sp|O70279|DGC14_MOUSE	Dgcr14	6	7.91947	7.92574	9.12326	7.35458	7.68756	8.74153	9.53484	10.654	10.7363	10.2347	10.088		63.5707	93.5563	87.8009	83.8176	81.8937	80.2397	189.346	104.339	94.3323	128.507	116.482
sp|O70458|OSMR_MOUSE	Osmr	6	7.44234	7.66587	10.6939	11.1795	9.54962	10.1528	6.90384	8.11251	9.88883	9.69443	8.71627		148.315	224.652	255.506	316.312	252.559	231.368	340.368	197.244	215.707	302.195	249.863
sp|O88307|SORL_MOUSE	Sorl1	6	8.52761	7.87369	6.50236	7.80535	8.11446	10.3806	8.55122	17.0752	8.07066	7.06936	10.0294		111.323	151.15	101.769	144.666	140.578	154.961	276.164	271.955	115.321	144.354	188.334
sp|O88466|ZN106_MOUSE	Znf106	6	7.52861	7.04002	10.4683	9.08617	8.54197	8.37486	9.26556	9.17044	11.1585	10.1587	9.20689		141.847	195.053	236.466	243.055	213.583	180.437	431.878	210.8	230.122	299.388	249.526
sp|O88491|NSD1_MOUSE	Nsd1	6	9.34086	9.39566	8.90935	8.65088	9.34207	8.65214	9.0403	9.0885	9.39902	9.07782	9.10339		478.85	708.292	547.579	629.636	635.56	507.197	1146.51	568.431	527.398	727.921	671.291
sp|O88622|PARG_MOUSE	Parg	6	9.32857	8.52096	9.88729	8.77537	8.79867	8.11855	9.27228	8.44975	10.2313	9.25664	9.36066		219.866	295.328	279.389	293.647	275.208	218.808	540.646	242.974	263.947	341.261	317.355
sp|O88939|ZBT7A_MOUSE	Zbtb7a	6	9.0826	9.05708	9.60254	8.72025	9.00578	7.71217	8.90838	8.69519	10.7443	9.62589	8.84579		148.297	217.462	187.974	202.147	195.14	143.993	359.835	173.211	192.02	245.841	207.757
sp|O89090|SP1_MOUSE	Sp1	6	10.3224	9.06574	9.04821	8.66749	9.51342	8.90969	9.87025	7.93191	9.01718	9.08065	8.57301		101.875	131.571	107.062	121.449	124.601	100.551	240.988	95.507	97.4089	140.182	121.706
sp|O89112|LANC1_MOUSE	Lancl1	6	10.0493	10.1139	8.55827	9.10905	10.2586	8.59806	7.76253	8.95281	9.10744	8.41842	9.07162		111.872	165.568	114.224	143.971	151.556	109.453	213.782	121.596	110.975	146.59	145.267
sp|P02802|MT1_MOUSE	Mt1	6	10.8967	14.3609	8.78853	8.24345	11.7121	10.8175	6.05293	6.21112	6.55524	7.16052	9.20101		215.761	418.152	208.633	231.742	307.762	244.933	296.502	150.045	142.073	221.776	262.066
sp|P03921|NU5M_MOUSE	Mtnd5	6	9.03766	8.91333	6.74452	9.00081	11.2329	9.9099	9.67608	8.22349	11.1772	6.30579	9.77831		44.6398	64.741	39.9398	63.1196	73.631	55.9728	118.236	49.5559	60.4286	48.7188	69.4745
sp|P15037|ETS2_MOUSE	Ets2	6	3.54624	3.90843	5.71457	6.09084	4.72952	3.87651	15.4501	18.1185	13.0824	13.7659	11.717		38.0177	61.6159	73.4496	92.7067	67.2878	47.5226	409.761	236.981	153.514	230.841	180.688
sp|P15806|TFE2_MOUSE	Tcf3	6	9.28353	11.2893	8.55043	6.33723	7.90669	9.3041	11.7171	7.62714	9.42169	9.16288	9.39993		150.246	268.675	165.907	145.614	169.818	172.189	469.129	150.6	166.902	231.959	218.831
sp|P17665|COX7C_MOUSE	Cox7c	6	10.869	9.63365	9.49819	8.54183	10.7499	8.94241	9.11483	6.62734	9.74979	7.40407	8.86896		171.95	224.118	180.153	191.858	225.693	161.774	356.734	127.916	168.831	183.22	201.828
sp|P18608|HMGN1_MOUSE	Hmgn1	6	11.1158	12.6551	10.2886	9.42508	9.38225	7.65914	8.96611	7.60041	7.97558	7.71636	7.21559		138.917	232.569	154.154	167.23	155.604	109.455	277.204	115.884	109.098	150.84	129.712
sp|P21460|CYTC_MOUSE	Cst3	6	9.51229	7.49175	7.20188	9.4202	10.9621	11.8147	4.5198	12.1072	5.66631	8.14197	13.1618		136.208	157.751	123.638	191.511	208.31	193.455	160.11	211.511	88.8096	182.363	271.098
sp|P21958|TAP1_MOUSE	Tap1	6	8.47305	9.59726	8.58044	8.09553	12.9889	11.8155	8.37521	8.59139	7.65704	6.58494	9.24077		83.6631	139.352	101.576	113.49	170.203	133.41	204.584	103.498	82.7558	101.704	131.25
sp|P28033|CEBPB_MOUSE	Cebpb	6	6.79025	6.89453	7.1023	4.28831	7.22654	7.9776	12.6925	11.2317	13.0939	11.8811	10.8213		64.6798	96.5739	81.1092	57.9943	91.3513	86.8953	299.096	130.527	136.52	177.023	148.272
sp|P29352|PTN22_MOUSE	Ptpn22	6	7.5161	6.77406	11.4159	11.0072	8.73605	8.97983	8.75625	8.61282	10.1347	10.1693	7.89774		199.355	264.214	363.023	414.504	307.504	272.36	574.56	278.711	294.232	421.905	301.324
sp|P30306|MPIP2_MOUSE	Cdc25b	6	6.48116	5.36485	6.24717	6.52678	6.98858	7.90763	12.9462	11.6307	13.2813	11.0746	11.5511		44.0907	53.6692	50.9526	63.0391	63.0935	61.5151	217.881	96.5327	98.8959	117.845	113.035
sp|P30415|NKTR_MOUSE	Nktr	6	8.01778	7.56474	9.01577	8.16773	9.38257	9.68775	7.86274	10.8895	8.10417	11.0658	10.2414		83.5459	115.914	112.632	120.834	129.746	115.434	202.688	138.437	92.4321	180.362	153.506
sp|P36371|TAP2_MOUSE	Tap2	6	7.82852	8.05471	6.33814	6.40273	10.3131	10.9429	9.66586	11.5281	9.74912	8.43328	10.7435		76.7824	116.173	74.5302	89.1587	134.238	122.731	234.534	137.947	104.663	129.38	151.574
sp|P38532|HSF1_MOUSE	Hsf1	6	10.363	9.67745	9.19654	9.50153	8.58567	8.78402	10.167	9.1393	8.75259	7.78382	8.04902		73.8574	101.424	78.5817	96.1433	81.2053	71.5885	179.261	79.4685	68.2793	86.7745	82.5177
sp|P46414|CDN1B_MOUSE	Cdkn1b	6	6.60505	7.03049	8.44765	8.04366	8.22143	8.71428	11.4442	8.85171	11.1659	10.2029	11.2727		53.9103	84.3828	82.6646	93.2108	89.0521	81.3333	231.082	88.1447	99.7546	130.26	132.348
sp|P47930|FOSL2_MOUSE	Fosl2	6	5.55401	4.85613	10.9917	11.0936	10.325	10.5259	6.55186	9.69397	9.87429	9.48636	11.0471		211.162	271.502	501.027	598.824	520.958	457.627	616.251	449.661	410.922	564.156	604.164
sp|P49282|NRAM2_MOUSE	Slc11a2	6	5.66083	7.27263	6.97159	12.1958	11.0902	12.4133	9.74036	9.57261	8.1866	7.05044	9.84558		42.8908	81.0304	63.3292	131.193	111.513	107.551	182.575	88.4886	67.8939	83.5584	107.305
sp|P49813|TMOD1_MOUSE	Tmod1	6	10.5025	8.64983	9.15277	10.2169	9.23254	8.93769	9.54413	6.48819	10.3133	8.27417	8.68807		30.0273	36.3668	31.3737	41.4723	35.0306	29.2207	67.5061	22.6319	32.2749	37.0032	35.7308
sp|P51949|MAT1_MOUSE	Mnat1	6	6.71267	9.39303	7.82416	8.99172	8.67439	8.83657	9.20359	9.2433	9.80352	10.904	10.4131		32.6227	67.1279	45.588	62.0417	55.9455	49.1077	110.653	54.8056	52.1496	82.8896	72.7946
sp|P52019|ERG1_MOUSE	Sqle	6	7.65677	5.58862	8.51721	9.13341	6.55041	7.06618	8.74345	8.83425	12.7817	13.4224	11.7056		128.291	137.698	171.094	217.269	145.653	135.386	362.422	180.589	234.413	351.778	282.123
sp|P52503|NDUS6_MOUSE	Ndufs6	6	10.809	10.9355	9.84808	9.08901	10.0407	9.68836	8.64947	6.96446	8.00543	7.85043	8.11953		289.626	430.887	316.367	345.768	357.042	296.854	573.355	227.673	234.79	329.03	312.952
sp|P56379|68MP_MOUSE	Mp68	6	9.6136	8.98542	9.68514	9.85735	10.8753	7.49634	8.71544	8.62573	10.1183	7.69216	8.33516		25.2276	34.6738	30.4708	36.7255	37.8733	22.4947	56.58	27.6159	29.0632	31.574	31.463
sp|P59114|PCIF1_MOUSE	Pcif1	6	12.246	10.5617	8.6787	8.09802	8.31057	10.4238	9.21944	9.49993	6.47263	9.46665	7.02253		64.3151	81.5685	54.6463	60.3828	57.9228	62.6017	119.786	60.8711	37.2085	77.7685	53.0526
sp|P60824|CIRBP_MOUSE	Cirbp	6	11.6586	10.4202	8.43977	9.3503	8.4457	8.94896	8.61418	12.7214	7.61076	6.66007	7.13002		353.837	465.057	307.097	402.901	340.168	310.578	646.774	471.049	252.829	316.173	311.274
sp|P61967|AP1S1_MOUSE	Ap1s1	6	9.53479	9.67069	8.97487	9.51729	9.85785	9.69746	8.97482	8.29148	8.46939	8.69185	8.31954		150.823	224.951	170.206	213.741	206.938	175.411	351.209	160.016	146.64	215.06	189.301
sp|P62073|TIM10_MOUSE	Timm10	6	10.3689	7.98355	10.5377	7.2581	9.6331	9.44617	9.13268	7.84939	10.6796	8.92152	8.18929		206.049	233.295	251.057	204.775	254.041	214.651	448.97	190.303	232.292	277.31	234.088
sp|P62315|SMD1_MOUSE	Snrpd1	6	8.38046	9.6881	9.24822	7.58699	9.24989	8.74465	12.4454	9.30853	7.72274	7.64951	9.97547		24.1181	41.0002	31.9096	30.9999	35.3274	28.7778	88.6068	32.6835	24.327	34.4349	41.2956
sp|P62342|SELT_MOUSE	Selt	6	10.2008	9.63028	9.7935	8.72855	8.89715	9.46846	7.8719	7.95511	9.7678	8.97295	8.71348		84.7376	117.639	97.5365	102.944	98.0829	89.9418	161.772	80.6233	88.814	116.591	104.119
sp|P62500|T22D1_MOUSE	Tsc22d1	6	10.7395	10.2864	8.14072	6.72365	7.16365	7.96589	11.6248	10.8508	9.74782	8.97785	7.7789		372.805	525.091	338.804	331.374	330.014	316.208	998.309	459.548	370.38	487.483	388.428
sp|P63082|VATL_MOUSE	Atp6v0c	6	6.41556	8.03084	7.55483	8.56774	10.3982	11.0985	7.43594	8.4979	12.3644	10.226	9.41012		31.8114	58.5574	44.9119	60.3158	68.4237	62.9292	91.2151	51.4083	67.1065	79.3133	67.118
sp|P63271|SPT4A_MOUSE	Supt4h1a	6	9.5181	9.99536	9.22347	9.67805	8.39754	7.86738	8.76934	9.90845	8.41107	10.495	7.73628		75.9979	117.361	88.2946	109.712	88.9825	71.8328	173.221	96.5228	73.5099	131.076	88.8545
sp|P70202|LXN_MOUSE	Lxn	6	9.19119	8.77394	8.62836	8.48029	10.6969	11.4125	7.9385	10.2822	8.60356	7.26529	8.72733		146.398	205.51	164.771	191.775	226.111	207.867	312.813	199.813	149.998	181.012	199.959
sp|P70261|PALD_MOUSE	Pald1	6	10.2139	10.0716	9.14033	8.34064	9.30699	8.85696	9.82971	8.12397	9.13216	8.60369	8.38004		134.042	194.366	143.813	155.404	162.091	132.915	319.133	130.074	131.179	176.613	158.194
sp|P70270|RAD54_MOUSE	Rad54l	6	8.37516	6.7228	10.1031	9.86561	8.35184	8.31521	8.98643	7.35676	11.5003	10.8503	9.57244		268.755	317.239	388.692	449.473	355.67	305.125	713.4	288.021	403.941	544.624	441.857
sp|P70451|FER_MOUSE	Fer	6	7.22064	9.18842	9.00833	8.71757	9.18934	8.66864	9.91822	9.12579	10.4812	9.88521	8.59669		45.3756	84.9102	67.8702	77.7783	76.6358	62.2929	154.192	69.9665	72.0941	97.1678	77.7093
sp|P70665|SIAE_MOUSE	Siae	6	9.00402	10.2285	7.14281	9.43909	12.6347	9.92399	8.08446	8.37839	8.83124	6.4044	9.92834		112.403	187.77	106.905	167.296	209.318	141.667	249.674	127.607	120.672	125.057	178.284
sp|P81269|ATF1_MOUSE	Atf1	6	10.4552	9.5787	8.98459	9.14133	9.51448	9.75739	9.44488	7.39777	9.44803	8.0648	8.21281		139.548	188.005	143.773	173.227	168.53	148.924	311.867	120.466	138.031	168.374	157.68
sp|P84084|ARF5_MOUSE	Arf5	6	9.02914	11.1093	9.05108	9.07999	8.96264	9.11671	8.99015	7.94295	9.32073	9.2752	8.12216		165.09	298.698	198.41	235.709	217.476	190.614	406.654	177.186	186.539	265.27	213.62
sp|P97440|SLBP_MOUSE	Slbp	6	8.48443	9.1723	8.20522	5.74382	6.03172	6.67229	13.2119	11.6631	10.0921	11.8091	8.91407		77.811	123.7	90.2188	74.7887	73.411	69.9737	299.756	130.498	101.308	169.404	117.595
sp|P97473|TRBP2_MOUSE	Tarbp2	6	9.59216	9.60766	10.3612	11.0645	8.91663	8.91794	9.32636	7.40909	8.69655	7.5948	8.5131		115.398	169.97	149.445	188.987	142.359	122.684	277.573	108.748	114.518	142.919	147.321
sp|P97480|EYA3_MOUSE	Eya3	6	8.19497	7.69354	7.69061	8.76459	9.95038	8.87446	7.49215	13.9182	8.48505	8.22551	10.7105		63.2151	87.2713	71.1249	95.9889	101.862	78.281	142.976	130.987	71.6425	99.2489	118.845
sp|P97493|THIOM_MOUSE	Txn2	6	8.0956	6.03321	8.75705	8.10209	10.9822	9.32246	6.5763	8.10649	9.86004	11.7653	12.3993		78.5069	86.0361	101.813	111.551	141.334	103.379	157.77	95.9103	104.66	178.465	172.963
sp|P97863|NFIB_MOUSE	Nfib	6	9.68027	9.62478	9.29103	8.22788	9.79095	9.3646	9.23847	8.14659	10.1044	8.18629	8.34471		67.9404	99.3354	78.1794	81.987	91.1941	75.1572	160.407	69.7572	77.624	89.8706	84.2456
sp|Q00780|CO8A1_MOUSE	Col8a1	6	9.61268	4.30318	4.31694	9.92858	12.4876	12.7454	3.92196	16.8618	5.25127	6.80626	13.7644		21.9638	14.4586	11.8257	32.2082	37.8654	33.3011	22.1692	47.0046	13.1332	24.3255	45.2393
sp|Q01514|GBP1_MOUSE	Gbp1	6	10.5738	11.8147	11.1651	9.12192	9.32596	9.67735	8.12786	8.43126	7.55675	6.5735	7.63183		97.421	160.071	123.33	119.323	114.029	101.957	185.259	94.7732	76.2077	94.7342	101.145
sp|Q04735|CDK16_MOUSE	Cdk16	6	8.3142	8.51999	9.62914	9.35542	9.14101	9.3999	9.23505	8.6904	10.2099	9.0258	8.4792		197.004	296.87	273.546	314.727	287.442	254.694	541.348	251.228	264.801	334.526	289.005
sp|Q09143|CTR1_MOUSE	Slc7a1	6	8.39458	7.45871	8.3025	8.47975	7.73871	7.44679	8.99525	9.24201	11.5905	11.7801	10.5712		230.547	301.229	273.374	330.643	282.052	233.867	611.16	309.67	348.421	506.055	417.616
sp|Q09200|B4GN1_MOUSE	B4galnt1	6	9.2835	9.49199	10.8669	13.2214	7.73541	8.48915	6.32753	7.12641	7.94703	10.4281	9.08255		12.4494	18.7183	17.4716	25.1727	13.7664	13.0179	20.992	11.6595	11.665	21.8742	17.5202
sp|Q0VBD2|MCM10_MOUSE	Mcm10	6	5.70408	6.19601	6.40108	6.56356	7.31475	8.65145	13.9193	12.6644	9.89338	9.01175	13.6802		13.3683	21.3538	17.9859	21.8397	22.7505	23.1857	80.7033	36.2116	25.3792	33.0362	46.1189
sp|Q14AM7|CP072_MOUSE		6	3.6575	3.30647	3.60492	3.95521	3.29222	3.38483	14.8388	16.3744	15.8734	16.0905	15.6218		79.9727	106.315	94.5023	122.785	95.5317	84.6323	802.675	436.815	379.901	550.322	491.342
sp|Q3KNM2|MARH5_MOUSE	38412	6	7.46977	8.82939	8.77352	9.37604	8.97064	9.48224	10.1457	8.78041	9.36769	10.1381	8.66647		60.5505	105.248	85.2654	107.906	96.5018	87.8946	203.459	86.8357	83.1163	128.545	101.053
sp|Q3TB82|PKHF1_MOUSE	Plekhf1	6	10.843	9.39598	10.4677	9.48638	8.11444	8.75868	8.31382	8.53321	9.61295	8.22866	8.24516		167.615	213.59	194.002	208.201	166.466	154.826	317.942	160.935	162.654	198.968	183.341
sp|Q3U108|ARI5A_MOUSE	Arid5a	6	4.34284	3.59116	3.94914	3.45167	3.13659	3.17856	14.4083	11.9206	19.056	17.5386	15.4265		130.533	158.728	142.311	147.297	125.114	109.249	1071.38	437.137	626.936	824.582	666.976
sp|Q3U1C6|TATD3_MOUSE	Tatdn3	6	7.94018	7.82392	9.88956	10.2515	10.3383	10.0925	7.55938	11.232	8.48134	7.36684	9.02444		85.8254	124.36	128.159	157.322	148.298	124.746	202.141	148.121	100.344	124.554	140.314
sp|Q3U1T3|BRM1L_MOUSE	Brms1l	6	11.0089	9.66057	9.01028	8.11629	10.0025	9.23722	9.61588	7.66166	9.08321	7.75239	8.85109		181.443	234.137	178.042	189.919	218.778	174.092	392.073	154.06	163.862	199.858	209.839
sp|Q3U2S4|OTUD5_MOUSE	Otud5	6	7.38589	6.69991	8.12712	6.70046	6.62689	7.50133	10.2117	10.2412	10.078	13.765	12.6625		90.5197	120.748	119.417	116.59	107.783	105.128	309.615	153.131	135.194	263.88	223.231
sp|Q3UG98|NAT9_MOUSE	Nat9	6	9.53887	9.94309	7.91308	6.97861	8.72339	8.60119	9.94023	11.851	9.20856	7.84852	9.45342		68.3154	104.717	67.9447	70.959	82.9104	70.4404	176.117	103.55	72.1867	87.9225	97.3882
sp|Q3UGP8|AG10B_MOUSE	Alg10b	6	8.35664	9.02185	8.09268	10.3972	10.1024	11.4128	7.91658	9.5049	8.89271	7.2133	9.08885		53.9418	85.6372	62.6289	95.2859	86.5409	84.2419	126.42	74.854	62.8307	72.8314	84.3915
sp|Q3UH06|RREB1_MOUSE	Rreb1	6	9.42674	10.1207	7.74321	7.12426	7.10865	8.08014	10.4883	9.51124	9.90399	11.4267	9.06606		70.5906	111.447	69.5176	75.7428	70.6437	69.1903	194.3	86.8951	81.1781	133.843	97.6561
sp|Q3UHA3|SPTCS_MOUSE	Spg11	6	9.76292	7.58051	9.92581	9.27561	10.792	9.16378	8.27104	8.3646	8.29731	9.14023	9.42619		66.3816	75.7947	80.9136	89.5419	97.3803	71.2498	139.127	69.3882	61.7516	97.2109	92.1933
sp|Q3UHK8|TNR6A_MOUSE	Tnrc6a	6	8.75423	8.69199	9.64571	10.3842	8.65974	9.06579	9.37892	7.62594	9.4793	9.88446	8.42973		112.635	164.455	148.791	189.69	147.864	133.384	298.532	119.708	133.498	198.929	156.014
sp|Q3UI43|BABA1_MOUSE	Babam1	6	9.60258	9.84886	8.58774	8.81917	8.98037	9.75301	8.89134	11.0427	8.27404	7.98496	8.21521		74.9223	113.001	80.3323	97.6938	92.9862	87.0167	171.622	105.117	70.6617	97.4509	92.2014
sp|Q3UJV1|CCD61_MOUSE	Ccdc61	6	9.26349	8.76786	8.40018	8.1932	9.77666	9.29988	9.82223	8.99549	9.60788	8.77241	9.10073		275.859	383.953	299.909	346.403	386.37	316.687	723.611	326.821	313.172	408.621	389.838
sp|Q3UR70|TGFA1_MOUSE	Tgfbrap1	6	9.5706	8.80639	8.87208	8.7055	9.36688	9.71765	8.04155	8.78021	9.39175	8.95616	9.79123		211.17	285.735	234.696	272.711	274.277	245.186	438.95	236.358	226.821	309.104	310.76
sp|Q3URS9|CCD51_MOUSE	Ccdc51	6	10.0486	10.8223	8.45415	8.82159	9.22026	9.60439	9.94224	8.38978	7.95717	8.27712	8.46237		123.467	195.541	124.538	153.889	150.345	134.945	302.212	125.768	107.016	159.08	149.566
sp|Q3UX10|TBAL3_MOUSE	Tubal3	6	5.42668	5.90972	11.1127	10.0427	12.4252	12.6878	10.1539	8.32097	11.6224	4.878	7.41987		15.9074	25.4745	39.0547	41.7959	48.336	42.5298	73.6345	29.7586	37.2912	22.3665	31.2865
sp|Q3V4B5|COMD6_MOUSE	Commd6	6	10.1946	10.0764	9.98799	9.33603	9.61583	9.40273	9.39435	8.25585	9.72819	6.95645	7.05153		213.321	310.057	250.57	277.358	267.024	224.987	486.309	210.765	222.812	227.688	212.247
sp|Q4KML4|ABRAL_MOUSE	Abracl	6	10.2705	9.73797	9.11677	8.79296	9.77079	9.61812	8.57211	8.9305	8.97097	7.84089	8.37849		67.6268	94.291	71.9711	82.2017	85.3808	72.4203	139.637	71.7427	64.6565	80.7578	79.358
sp|Q4VAA7|SNX33_MOUSE	Snx33	6	7.80052	8.33504	7.22743	8.45921	10.0974	10.1762	9.68301	9.67941	8.29006	8.96729	11.2845		64.4382	101.251	71.58	99.2125	110.695	96.1271	197.885	97.5532	74.9585	115.87	134.09
sp|Q571I4|SG223_MOUSE	Sgk223	6	7.96994	8.20807	7.58974	8.10532	9.3586	8.5376	11.1378	10.633	10.6926	8.56247	9.20493		28.1263	42.5962	32.1124	40.611	43.8298	34.4536	97.2385	45.7812	41.3031	47.2658	46.7276
sp|Q59J78|MIMIT_MOUSE	Ndufaf2	6	8.28785	7.42015	9.2261	10.8838	10.6316	9.16079	7.70938	7.44977	10.2402	8.6402	10.3501		160.772	211.668	214.573	299.755	273.696	203.209	369.974	176.313	217.431	262.17	288.809
sp|Q5D1E7|ZC12A_MOUSE	Zc3h12a	6	7.74223	7.62213	7.08342	7.54245	7.98991	8.36403	9.35583	14.9069	8.81966	9.39123	11.1822		34.7287	50.2772	38.0937	48.0342	47.5625	42.9021	103.821	81.5799	43.3029	65.8923	72.151
sp|Q5DU05|CE164_MOUSE	Cep164	6	8.47628	7.59453	9.21665	8.29837	8.5674	9.52225	9.85493	10.8239	9.15058	10.2408	8.25431		31.5646	41.588	41.1487	43.8737	42.3394	40.5486	90.7885	49.1759	37.2981	59.6511	44.2152
sp|Q5HZI9|S2551_MOUSE	Slc25a51	6	10.1984	10.0168	9.70441	10.2056	9.89288	9.09056	8.62543	7.45159	9.16236	7.92982	7.72215		303.773	438.751	346.556	431.589	391.057	309.634	635.594	270.794	298.722	369.462	330.864
sp|Q5M8N4|D39U1_MOUSE	Sdr39u1	6	10.4676	10.6267	8.85205	8.73856	8.85914	7.7942	10.5947	10.7315	8.71958	7.54115	7.07495		168.63	251.744	170.97	199.869	189.401	143.582	422.24	210.921	153.754	190.027	163.949
sp|Q5SRY7|FBW1B_MOUSE	Fbxw11	6	6.94356	7.21931	9.57577	9.35188	8.35883	8.0446	8.66274	8.96572	10.6871	11.5948	10.5957		74.2472	113.518	122.761	141.975	118.616	98.3657	229.158	116.965	125.084	193.933	162.975
sp|Q5XJY6|FANCB_MOUSE	Fancb	6	8.87072	8.36434	9.11806	9.02528	9.68977	8.5579	8.56553	8.20576	11.41	9.16908	9.0236		105.115	145.75	129.537	151.838	152.377	115.961	251.097	118.63	147.99	169.95	153.808
sp|Q60592|MAST2_MOUSE	Mast2	6	8.8194	8.87665	9.30554	9.91363	7.99589	8.2612	8.81007	10.0317	9.56186	9.60123	8.82282		120.497	178.344	152.428	192.303	144.979	129.068	297.782	167.218	142.995	205.189	173.396
sp|Q60610|TIAM1_MOUSE	Tiam1	6	9.09027	9.44112	8.31163	8.30977	8.28755	8.35071	7.52927	9.40199	11.745	10.6575	8.87515		52.3287	79.9207	57.3638	67.9155	63.3126	54.9702	107.226	66.0322	74.0049	95.9642	73.4911
sp|Q60648|SAP3_MOUSE	Gm2a	6	10.1102	11.185	9.99588	9.19949	10.0892	9.56591	9.29037	8.70892	8.34811	7.01752	6.48939		461.046	750.051	546.502	595.612	610.576	498.827	1048.09	484.53	416.691	500.561	425.679
sp|Q60759|GCDH_MOUSE	Gcdh	6	8.99683	8.81363	6.91954	9.66161	9.55939	8.50389	7.99876	9.88886	7.82579	11.6515	10.1802		27.7549	39.9832	25.5927	42.3172	39.1365	29.9992	61.0457	37.2194	26.4254	56.2242	45.1753
sp|Q60876|4EBP1_MOUSE	Eif4ebp1	6	9.89643	10.9668	7.3916	8.20269	10.0712	10.4535	9.44712	8.45198	9.66151	8.19696	7.26025		108.626	177.014	97.2708	127.829	146.702	131.208	256.53	113.185	116.077	140.734	114.631
sp|Q60I26|AL2CL_MOUSE	Als2cl	6	6.18429	7.16009	5.12999	4.7564	4.56401	5.86494	20.5674	17.1415	7.57265	10.0382	11.0206		69.8017	118.841	69.4195	76.2204	68.3636	75.6974	574.299	236.047	93.5552	177.223	178.927
sp|Q61025|IFT20_MOUSE	Ift20	6	7.70994	7.58526	10.8121	7.32865	8.9093	8.38719	9.83812	9.88432	10.3951	9.7602	9.38985		66.4889	96.1926	111.788	89.7302	101.963	82.7095	209.891	103.996	98.1232	131.658	116.48
sp|Q61089|FZD6_MOUSE	Fzd6	6	10.1734	10.6743	8.7926	9.66165	9.20917	7.8454	9.71046	8.65546	8.48908	8.43218	8.35631		64.6902	99.812	67.0312	87.2247	77.713	57.0463	152.755	67.1483	59.0848	83.8691	76.4331
sp|Q61127|NAB2_MOUSE	Nab2	6	11.6202	10.7035	10.0882	9.30506	9.55581	8.59335	9.29599	8.68013	8.22004	6.6207	7.31699		77.1198	104.46	80.2703	87.6772	84.1628	65.2161	152.626	70.283	59.713	68.7298	69.8521
sp|Q61572|FOXC1_MOUSE	Foxc1	6	8.73623	9.30133	8.93297	9.28123	10.0962	9.16497	8.68539	7.54101	9.4183	8.32577	10.5166		155.378	243.267	190.48	234.362	238.3	186.396	382.153	163.632	183.35	231.622	269.053
sp|Q61602|GLI3_MOUSE	Gli3	6	9.9242	9.99267	9.06274	7.87473	9.1736	10.1392	10.1139	8.06691	8.21446	8.46455	8.97304		87.3767	129.376	95.6639	98.4357	107.187	102.081	220.294	86.6524	79.1631	116.572	113.641
sp|Q61838|A2M_MOUSE	A2m	6	5.70722	6.78115	2.55889	2.86747	6.44113	5.6546	15.0794	14.4849	9.5747	11.3278	19.5227		94.2582	164.691	50.6681	67.2371	141.175	106.792	616.114	291.866	173.087	292.638	463.8
sp|Q62073|M3K7_MOUSE	Map3k7	6	8.81873	7.91157	9.83956	9.49942	9.35008	9.06834	7.59554	10.4189	9.47297	8.91896	9.10591		161.675	213.291	216.272	247.258	227.485	190.11	344.491	233.041	190.093	255.765	240.135
sp|Q62120|JAK2_MOUSE	Jak2	6	11.7666	9.51867	7.7172	8.99487	9.97272	10.2087	6.69438	9.53824	8.52686	8.48053	8.5812		225.035	267.699	176.948	244.236	253.112	223.259	316.731	222.556	178.497	253.694	236.07
sp|Q62130|PTN14_MOUSE	Ptpn14	6	7.2284	3.92645	6.10465	11.4848	12.7745	13.1591	4.70805	11.1663	7.37293	6.94882	15.1261		243.515	194.516	246.566	549.316	571.121	506.933	392.381	458.95	271.874	366.172	733.003
sp|Q62280|SSXT_MOUSE	Ss18	6	13.2695	3.84838	5.05093	3.68827	8.02087	6.49445	9.18849	14.3911	12.0808	12.4396	11.5277		80.1249	34.1716	36.5657	31.6193	64.2741	44.8432	137.259	106.018	79.8459	117.492	100.127
sp|Q62481|VPS72_MOUSE	Vps72	6	9.15727	8.72484	8.79573	7.96927	7.97752	8.45187	10.2457	9.58739	11.2724	9.47906	8.33896		82.5642	115.679	95.0793	102.014	95.4542	87.1404	228.534	105.463	111.246	133.685	108.152
sp|Q63871|RPAB4_MOUSE	Polr2k	6	8.14608	7.70864	7.05391	7.38025	8.58411	7.50054	7.93316	10.7457	8.4675	12.8248	13.6553		134.286	186.867	139.412	172.73	187.792	141.389	323.527	216.117	152.785	330.691	323.802
sp|Q64092|TFE3_MOUSE	Tfe3	6	9.4069	8.76092	7.39885	6.58254	8.64523	9.56882	11.5283	8.73563	10.2244	9.1021	10.0463		63.4718	86.9275	59.8532	63.0586	77.4127	73.8302	192.435	71.9121	75.5121	96.0653	97.507
sp|Q64191|ASPG_MOUSE	Aga	6	7.95113	9.00151	10.3463	9.73643	10.9533	8.25951	7.17942	7.09582	10.8458	6.53428	12.0965		83.6531	139.265	130.504	145.435	152.932	99.3684	186.864	91.0811	124.899	107.533	183.066
sp|Q64704|STX3_MOUSE	Stx3	6	10.7762	11.2463	8.34901	7.59926	8.81635	8.42763	7.66446	9.92907	8.10097	10.3944	8.69633		147.594	226.509	137.097	147.772	160.248	131.993	259.698	165.915	121.446	222.686	171.331
sp|Q68FG3|SPT2_MOUSE	Spty2d1	6	8.12592	6.58617	7.32974	7.84622	6.87058	6.86511	12.5661	14.5817	9.82526	8.76097	10.6422		209.639	249.865	226.713	287.394	235.231	202.53	802.018	458.966	277.452	353.543	394.937
sp|Q68FH0|PKP4_MOUSE	Pkp4	6	8.33482	10.0245	10.7131	11.4824	9.96396	9.33476	9.12385	7.62597	9.14372	7.55637	6.69651		38.198	67.5587	58.8641	74.7125	60.6008	48.9203	103.444	42.6396	45.8682	54.1687	44.1457
sp|Q69ZK0|PREX1_MOUSE	Prex1	6	5.08824	4.59885	8.28138	9.15346	12.6474	13.5283	4.13461	5.67519	10.7055	10.9974	15.1897		197.76	262.841	385.889	505.095	652.34	601.251	397.547	269.107	455.429	668.574	849.214
sp|Q6A078|CE290_MOUSE	Cep290	6	8.57516	8.89255	8.99819	7.62277	7.18856	7.53875	7.83019	6.48198	13.9258	16.445	6.50108		170.291	259.687	214.237	214.922	189.45	171.195	384.685	157.048	302.701	510.828	185.709
sp|Q6DID5|MUM1_MOUSE	Mum1	6	10.7899	7.31346	8.26365	9.225	8.09459	8.42537	9.50588	8.75863	10.6953	8.68479	10.2434		50.6857	50.5199	46.5401	61.5247	50.4618	45.2582	110.469	50.1968	54.9925	63.8141	69.2161
sp|Q6IQY5|CEP70_MOUSE	Cep70	6	7.94299	6.94149	7.6366	7.72147	7.5763	7.34849	11.3827	11.6483	9.24663	10.3461	12.2089		120.511	154.871	138.91	166.326	152.547	127.492	427.241	215.616	153.558	245.533	266.45
sp|Q6JPI3|MD13L_MOUSE	Med13l	6	10.1589	10.561	8.06891	7.91102	8.81875	9.13742	8.99365	10.1071	8.33362	8.50603	9.40358		227.552	347.866	216.689	251.584	262.146	234.045	498.371	276.207	204.32	298.024	302.986
sp|Q6NVF0|OCRL_MOUSE	Ocrl	6	8.99642	8.36534	8.11357	7.83055	9.44031	8.11306	8.83342	9.64693	7.79283	11.9701	10.8975		55.9918	76.5615	60.5417	69.1931	77.9726	57.7404	136.008	73.2515	53.0876	116.531	97.5614
sp|Q6NZR2|MSD2_MOUSE	Msantd2	6	5.98062	8.02863	5.32201	10.0369	12.0384	12.2546	8.07124	10.4714	7.82649	7.77611	12.1935		29.2364	57.7154	31.1919	69.6618	78.0996	68.5046	97.6115	62.4536	41.8782	59.4607	85.7435
sp|Q6P1D7|SLX4_MOUSE	Slx4	6	10.7602	8.54008	9.27081	7.80037	9.21774	9.19245	8.2552	9.6811	8.54534	9.04733	9.68941		41.9908	49.0084	43.3752	43.2183	47.7377	41.0212	79.6978	46.0929	36.5014	55.2264	54.3913
sp|Q6P6J0|ADAT2_MOUSE	Adat2	6	9.65697	10.0878	9.68236	8.68348	8.75956	8.58909	9.57952	8.13846	9.21179	9.38204	8.22893		89.0521	136.796	107.047	113.688	107.198	90.5715	218.539	91.5627	92.9803	135.329	109.155
sp|Q6P6M7|SPCS_MOUSE	Sepsecs	6	9.81275	9.78824	10.9646	9.35354	9.33725	9.5321	8.52094	7.62997	8.96749	8.07393	8.01918		208.31	305.56	279.062	281.911	263.051	231.392	447.496	197.613	208.369	268.099	244.875
sp|Q6P9N1|HYCCI_MOUSE	Fam126a	6	8.47803	7.96891	10.1046	9.32995	8.88882	8.44104	8.40993	9.96687	9.5126	10.5198	8.3794		86.2977	119.282	123.314	134.834	120.074	98.2519	211.777	123.776	105.986	167.496	122.691
sp|Q6PAR0|KLD10_MOUSE	Klhdc10	6	5.54577	4.91374	7.37098	9.15026	9.70979	10.9242	8.08972	9.05511	8.9756	10.5288	15.736		25.1251	32.7365	40.0369	58.8568	58.3792	56.5949	90.6698	50.0511	44.5096	74.6134	102.55
sp|Q6PDY2|AEDO_MOUSE	Ado	6	10.2726	12.0701	9.58679	8.27824	8.54645	9.06273	9.31837	9.09045	8.25787	8.16251	7.3539		110.425	190.798	123.552	126.341	121.92	111.401	247.806	119.22	97.163	137.247	113.711
sp|Q6PE15|ABHDA_MOUSE	Abhd10	6	9.12646	8.73317	9.5293	8.43006	10.586	9.7882	8.25677	8.49648	8.46272	8.70818	9.88266		117.678	165.591	147.313	154.326	181.145	144.323	263.382	133.661	119.439	175.635	183.3
sp|Q6RI63|F120B_MOUSE	Fam120b	6	7.63754	6.30288	7.46232	8.34495	8.99959	9.11869	7.91439	12.4321	9.97702	10.0355	11.775		102.273	124.114	119.804	158.653	159.931	139.631	262.186	203.109	146.236	210.203	226.811
sp|Q6ZQ89|MARH6_MOUSE	38777	6	4.29418	3.32126	5.61674	5.0277	5.13318	6.62153	11.3602	16.4895	11.2404	14.847	16.0483		28.158	32.0256	44.1565	46.8067	44.6694	49.6502	184.285	131.917	80.6766	152.283	151.372
sp|Q78IQ7|S39A4_MOUSE	Slc39a4	6	9.52413	8.12755	4.75676	5.81058	9.82729	11.0459	13.2045	13.825	8.99434	5.62936	9.25458		37.9732	47.6523	22.738	32.8918	51.998	50.3609	130.244	67.2499	39.2523	35.1076	53.0768
sp|Q7TMV3|FAKD5_MOUSE	Fastkd5	6	7.59942	8.61043	8.78343	10.0438	7.82896	9.50777	13.0311	7.34244	10.1712	8.6102	8.47121		50.715	84.4993	70.2761	95.1635	69.3363	72.5564	215.139	59.7818	74.2972	89.8792	81.3199
sp|Q7TN98|CPEB4_MOUSE	Cpeb4	6	8.53921	8.50262	9.90316	9.31885	9.65793	9.91754	8.05216	9.14773	8.93984	8.43935	9.58162		295.352	432.462	410.662	457.616	443.31	392.254	688.997	386.019	338.451	456.585	476.713
sp|Q7TNS2|MOS1_MOUSE	Minos1	6	6.72985	7.03199	8.55894	11.3638	11.3477	9.9711	9.13008	5.76659	10.3132	7.55355	12.2332		85.0441	130.674	129.672	203.882	190.304	144.086	285.427	88.9059	142.651	149.307	222.368
sp|Q7TQC5|APTX_MOUSE	Aptx	6	9.06776	8.49993	9.10283	8.86438	9.42315	8.4035	9.49529	8.05742	10.1204	10.0884	8.87688		145.921	201.144	175.624	202.527	201.241	154.639	378.015	158.193	178.263	253.94	205.482
sp|Q7TQE6|MACOI_MOUSE	Tmem57	6	7.74967	7.3092	8.61	8.07944	7.28736	8.22339	10.0083	9.80458	10.8148	11.3462	10.767		87.4022	121.222	116.421	129.371	109.071	106.055	279.243	134.909	133.506	200.162	174.674
sp|Q80U28-10|MADD_MOUSE	Madd	6	8.62738	8.65811	10.6391	8.30231	9.0056	9.45056	8.27578	8.88743	9.17707	9.0791	9.89755		144.746	213.611	214.004	197.762	200.513	181.312	343.494	181.919	168.53	238.266	238.864
sp|Q80W14|PR40B_MOUSE	Prpf40b	6	11.8165	10.9132	7.75452	7.25514	8.60574	8.65884	10.9174	10.7595	7.47325	6.83271	9.01323		48.8358	66.3246	38.4231	42.5708	47.1997	40.9214	111.622	54.2518	33.8067	44.1706	53.5828
sp|Q80Y84|KDM5B_MOUSE	Kdm5b	6	6.73944	8.38693	7.04062	6.59514	7.38695	7.34614	16.0221	12.8241	9.65049	9.15162	8.85647		41.8751	76.6316	52.4482	58.1798	60.9114	52.1954	246.283	97.2144	65.6333	88.9447	79.1567
sp|Q80ZJ1|RAP2A_MOUSE	Rap2a	6	8.84721	9.63712	9.80879	9.34325	9.53999	9.55935	7.99691	7.48596	9.54141	8.72405	9.51596		194.105	310.921	258.008	291.035	277.766	239.828	434.045	200.378	229.132	299.391	300.316
sp|Q80ZQ9|F206A_MOUSE	Fam206a	6	8.40645	8.64129	9.72367	9.91955	9.17216	10.2472	8.42875	10.171	7.98889	8.08924	9.2118		242.355	366.345	336.092	406.02	350.923	337.82	601.153	357.747	252.098	364.785	382.014
sp|Q811F1|ZBT41_MOUSE	Zbtb41	6	8.39998	8.20104	9.09724	9.2797	9.18358	9.8819	8.07549	7.97368	10.3923	10.0331	9.48202		193.786	278.218	251.618	303.944	281.162	260.69	460.887	224.427	262.421	362.05	314.659
sp|Q8BFZ3|ACTBL_MOUSE	Actbl2	6	5.88238	8.57163	8.49688	7.1035	6.95429	7.36636	32.7054	6.35554	7.38757	4.07768	5.09875		207.176	443.938	358.784	355.201	325.042	296.674	2849.63	273.093	284.794	224.641	258.312
sp|Q8BG79|C19L2_MOUSE	Cwf19l2	6	9.27981	9.98279	8.55439	9.1593	8.7888	8.31063	10.4154	9.92343	8.81064	8.88038	7.89446		55.8177	88.2993	61.6894	78.2189	70.1558	57.1621	154.985	72.8229	58.0074	83.5515	68.3048
sp|Q8BGA9|OXA1L_MOUSE	Oxa1l	6	9.90048	10.5075	12.1976	12.2653	9.61013	8.61849	9.44943	5.36933	10.0057	6.22827	5.84777		512.843	800.39	757.515	902.032	660.631	510.506	1210.92	339.329	567.308	504.645	435.727
sp|Q8BGG7|UBS3B_MOUSE	Ubash3b	6	7.92343	8.49924	9.80106	9.47079	10.31	9.50384	8.45447	8.23518	8.76873	9.02705	10.0062		159.903	252.229	237.14	271.36	276.123	219.322	422.096	202.763	193.697	284.957	290.474
sp|Q8BGJ9|U2AF4_MOUSE	U2af1l4	6	9.79868	10.2993	9.74744	7.68953	10.0132	9.24486	9.88224	8.0406	8.86765	8.30859	8.10793		43.2873	66.907	51.6264	48.2291	58.7041	46.7019	108.002	43.3366	42.8791	57.4131	51.5227
sp|Q8BGS1|E41L5_MOUSE	Epb41l5	6	9.30286	9.3949	10.3442	10.6555	6.84695	6.91007	10.0252	10.0788	10.016	9.42214	7.00342		201.688	299.522	268.874	327.985	196.998	171.312	537.697	266.591	237.685	319.524	218.408
sp|Q8BH60|GOPC_MOUSE	Gopc	6	8.3791	7.79523	8.95404	9.7581	9.34096	9.22815	7.82942	10.1955	8.5487	9.78418	10.1867		158.167	216.381	202.64	261.517	233.997	199.193	365.62	234.8	176.629	288.89	276.595
sp|Q8BH65|DEN6A_MOUSE	Dennd6a	6	9.99233	9.92556	9.23626	9.56318	9.00402	8.64102	8.82918	9.39872	7.93764	9.02862	8.44346		154.561	225.767	171.284	210.015	184.829	152.84	337.859	177.367	134.39	218.446	187.866
sp|Q8BHN7|CL029_MOUSE		6	8.45564	8.29299	8.4507	9.1955	8.42762	7.41295	9.94313	10.8644	10.0864	9.1749	9.69581		85.9525	123.964	102.99	132.71	113.689	86.1676	250.045	134.738	112.226	145.883	141.772
sp|Q8BJU2|TSN9_MOUSE	Tspan9	6	8.56324	6.6159	8.31223	9.86547	11.8785	10.6135	7.12904	8.91168	9.76626	6.25876	12.0854		19.0893	21.6876	22.2155	31.2238	35.1411	27.0552	39.3156	24.2373	23.8299	21.8238	38.7531
sp|Q8BJU9|RF1ML_MOUSE	Mtrf1l	6	8.03594	8.44016	8.2244	9.25761	9.91543	9.00839	8.59566	9.20985	9.91064	9.55226	9.84966		138.106	213.304	169.461	225.887	226.146	177.037	365.459	193.109	186.432	256.787	243.497
sp|Q8BMQ8|MON1B_MOUSE	Mon1b	6	9.99748	7.05112	7.51679	9.76602	11.4022	12.6315	7.04596	11.0542	7.34038	5.66324	10.5311		105.553	109.474	95.1486	146.391	159.762	152.502	184.037	142.391	84.8289	93.5269	159.937
sp|Q8BND3|WDR35_MOUSE	Wdr35	6	7.9536	8.29228	8.51019	8.36887	9.48066	10.9611	8.56221	9.20639	8.77575	8.90698	10.9819		58.0783	89.0424	74.5037	86.7628	91.8735	91.5264	154.675	82.0187	70.142	101.735	115.352
sp|Q8BND5|QSOX1_MOUSE	Qsox1	6	8.98325	9.21851	9.10118	8.87561	12.8761	13.1044	6.95466	6.17437	8.79646	7.00618	8.90925		57.9559	87.4576	70.3963	81.2978	110.243	96.6768	111	48.5992	62.1177	70.7026	82.6801
sp|Q8BPA8|DPCD_MOUSE	Dpcd	6	9.92274	10.7477	9.05511	8.49927	7.98693	7.66116	10.0076	8.81474	9.92935	9.25204	8.1234		276.877	441.004	302.926	336.707	295.758	244.45	690.822	300.08	303.263	403.815	326.053
sp|Q8BQY8|HUS1_MOUSE	Hus1	6	9.4279	10.3223	9.41389	8.6161	8.70891	7.54518	11.0409	8.92101	8.29849	8.92356	8.7817		135.483	218.133	162.191	175.792	166.087	123.989	392.516	156.407	130.531	200.585	181.529
sp|Q8BRV5|K1671_MOUSE	Kiaa1671	6	9.02897	9.91156	10.1186	8.98516	8.0942	8.45096	9.62869	8.2751	10.1723	9.51275	7.82177		86.6888	139.939	116.475	122.481	103.133	92.7838	228.704	96.9329	106.902	142.863	108.025
sp|Q8BUE4|AIFM2_MOUSE	Aifm2	6	9.69215	11.4248	7.28779	8.27247	8.19873	9.95501	10.0965	9.26489	8.52941	9.37739	7.90093		66.8177	115.822	60.236	80.9699	75.0101	78.4792	172.196	77.9265	64.3627	101.122	78.3512
sp|Q8BUH8|SENP7_MOUSE	Senp7	6	9.49228	12.8918	8.60447	6.50205	8.43665	8.37899	11.3853	9.31401	9.0693	7.54556	8.37955		40.9642	81.8127	44.5191	39.8383	48.3176	41.3492	121.552	49.0393	42.8402	50.9349	52.0176
sp|Q8BUV8|GP107_MOUSE	Gpr107	6	8.20819	7.99152	8.69071	9.42861	8.75957	8.30869	9.02944	11.32	9.96081	9.4493	8.85315		283.71	406.19	360.14	462.692	401.801	328.398	772.095	477.361	376.847	510.878	440.17
sp|Q8BXA1|GOLI4_MOUSE	Golim4	6	9.97627	10.538	8.21394	7.45125	8.16234	8.50462	6.727	10.4555	7.47832	12.9366	9.55621		228.006	354.168	225.07	241.782	247.568	222.267	380.349	291.537	187.079	462.474	314.166
sp|Q8BXV2|BRI3B_MOUSE	Bri3bp	6	9.282	10.1443	10.5121	10.0102	9.00328	8.20193	9.10652	7.31129	9.65565	9.06591	7.70685		359.828	578.292	488.574	550.948	463.185	363.588	873.349	345.796	409.711	549.736	429.759
sp|Q8BYH8|CHD9_MOUSE	Chd9	6	6.93707	7.96802	4.50767	9.91257	8.99003	11.1414	10.5932	9.0217	6.94372	11.8564	12.1282		5.99993	10.1343	4.67424	12.1723	10.3189	11.0193	22.6662	9.51989	6.57365	16.0404	15.0891
sp|Q8C0M9|ASGL1_MOUSE	Asrgl1	6	9.8767	9.46965	9.38218	9.85356	8.90097	8.16167	9.0743	9.97711	8.34516	8.3352	8.62349		380.593	536.606	433.452	539.087	455.184	359.641	865.057	469.058	351.987	502.406	477.999
sp|Q8C0Z1|ITFG3_MOUSE	Itfg3	6	10.0415	10.6155	9.48553	9.82696	8.87009	8.83832	8.85045	9.46157	8.69647	8.2139	7.09968		233.825	363.501	264.815	324.884	274.108	235.344	509.848	268.8	221.656	299.18	237.808
sp|Q8C3I8|F203A_MOUSE	Fam203a	6	8.32746	8.65444	11.2538	10.5771	8.22458	10.952	7.91482	8.0227	8.98033	8.58041	8.51231		31.0152	47.3995	50.2517	55.93	40.6515	46.6441	72.9265	36.4549	36.6098	49.9873	45.6042
sp|Q8C6B9|AROS_MOUSE	Rps19bp1	6	7.97511	9.52973	10.9964	9.18256	9.36245	8.95703	9.48779	7.62728	9.93583	9.10178	7.84407		66.4069	116.689	109.778	108.557	103.459	85.2868	195.445	77.4853	90.5575	118.548	93.9536
sp|Q8CBY0|GATC_MOUSE	Gatc	6	8.58467	8.99349	9.82617	11.0449	9.3868	9.24765	8.98285	9.24882	9.12603	7.89732	7.66128		40.8235	62.891	56.0221	74.5703	59.2388	50.2874	105.678	53.6595	47.5021	58.7431	52.4064
sp|Q8CC35|SYNPO_MOUSE	Synpo	6	9.49014	10.7613	7.09105	6.44665	11.022	11.6445	8.58224	9.43134	7.25464	6.81637	11.4598		138.836	231.507	124.374	133.9	213.988	194.802	310.608	168.336	116.169	155.981	241.158
sp|Q8CCH2|NHLC3_MOUSE	Nhlrc3	6	8.90382	8.35096	8.41743	8.89934	10.0051	11.6925	8.4797	8.88318	9.21495	7.66421	9.48883		57.2084	78.9028	64.8412	81.1816	85.311	85.9078	134.787	69.6346	64.8067	77.0266	87.6983
sp|Q8CD10|MICU2_MOUSE	Micu2	6	10.9673	9.59169	8.66968	8.62188	10.0576	9.845	9.23794	8.0146	9.06928	7.0087	8.91636		151.847	195.288	143.912	169.483	184.8	155.87	316.42	135.382	137.443	151.787	177.578
sp|Q8CFD4|SNX8_MOUSE	Snx8	6	8.55993	8.09835	10.7956	9.79449	8.8419	8.98768	8.25702	8.11537	9.85228	10.1131	8.58428		85.751	119.299	129.659	139.305	117.548	102.957	204.633	99.1861	108.031	158.469	123.7
sp|Q8CGF6|WDR47_MOUSE	Wdr47	6	8.98121	9.10989	8.87818	9.36277	9.61781	8.90258	8.22919	9.36582	9.96025	8.93789	8.6544		35.4955	52.9449	42.0679	52.5363	50.4448	40.2342	80.4597	45.1604	43.0876	55.254	49.2007
sp|Q8CHK3|MBOA7_MOUSE	Mboat7	6	9.40329	10.0172	7.73974	8.85115	7.56069	10.1662	11.0529	10.9212	10.1812	6.50394	7.60247		61.7512	96.7356	60.9368	82.5242	65.8913	76.3423	179.566	87.5	73.1826	66.8085	71.815
sp|Q8CHV6|TAD2A_MOUSE	Tada2a	6	6.04937	5.24971	5.41413	6.82219	7.18376	7.58121	10.3704	10.7464	12.284	11.4666	16.8324		40.7028	51.9424	43.6747	65.1709	64.1455	58.3302	172.619	88.2162	90.4682	120.681	162.912
sp|Q8CJ19|MICA3_MOUSE	Mical3	6	8.90337	9.9341	10.2317	8.5711	11.3298	11.4693	8.45911	6.77472	8.18932	8.02497	8.11247		198.663	325.959	273.715	271.528	335.496	292.644	466.949	184.428	200.011	280.089	260.382
sp|Q8CJ96|RASF8_MOUSE	Rassf8	6	8.17483	8.40011	8.46866	8.36076	9.95627	10.8415	8.99975	8.13255	9.57547	8.88182	10.2083		153.104	231.348	190.156	222.316	247.46	232.188	416.985	185.827	196.296	260.196	275.014
sp|Q8CJC5|NEUL3_MOUSE	Neurl3	6	5.5537	5.17259	6.48423	7.15693	7.10146	7.36865	9.02799	9.57704	13.8782	13.7948	14.8844		105.611	144.647	147.834	193.229	179.216	160.235	424.719	222.194	288.872	410.33	407.151
sp|Q8K003|TMA7_MOUSE	Tma7	6	9.95583	10.9473	10.1983	9.3664	9.00576	8.03337	9.38167	7.14156	9.61186	8.7305	7.62747		295.218	477.357	362.562	394.325	354.394	272.398	688.221	258.363	311.972	404.943	325.342
sp|Q8K135|K319L_MOUSE	Kiaa0319l	6	9.03767	9.88171	8.83609	8.92444	9.09359	9.46523	8.94313	9.04881	9.99456	8.08041	8.69437		149.003	239.575	174.657	208.898	198.964	178.447	364.762	182.013	180.362	208.382	206.192
sp|Q8K2I4|MANBA_MOUSE	Manba	6	9.88032	11.5259	8.49017	9.51375	11.0712	9.72674	8.56615	8.4332	8.05329	7.20686	7.5324		180.485	309.613	185.941	246.739	268.389	203.179	387.113	187.947	161.023	205.924	197.924
sp|Q8K2W9|CN093_MOUSE		6	10.0578	10.5427	5.94392	6.78194	8.36919	7.95664	10.5518	10.7372	9.11432	9.5363	10.4083		231.499	356.836	164.024	221.623	255.641	209.419	600.834	301.515	229.622	343.333	344.603
sp|Q8K358|PIGU_MOUSE	Pigu	6	9.46066	9.31344	9.26367	10.9188	11.048	8.91298	9.4904	7.58894	7.57867	8.38696	8.03745		33.9012	49.0768	39.7983	55.55	52.5388	36.5223	84.1319	33.1778	29.7256	47.0098	41.4293
sp|Q8K396|MND1_MOUSE	Mnd1	6	10.4747	8.76349	7.90245	8.23734	8.11922	9.85371	10.4426	11.2722	8.36714	8.85473	7.71248		82.4702	101.463	74.5946	92.079	84.8345	88.7152	203.399	108.277	72.1071	109.049	87.3467
sp|Q8K4R4|PITC1_MOUSE	Pitpnc1	6	8.51024	8.21318	9.06223	8.35767	9.91769	9.48159	7.79826	9.11844	9.39993	10.1038	10.0369		108.701	154.268	138.777	151.563	168.114	138.489	246.419	142.097	131.42	201.869	184.412
sp|Q8QZZ7|TPRKB_MOUSE	Tprkb	6	10.2555	7.91848	8.55048	9.05125	9.45604	10.7505	7.2625	12.7811	7.3052	7.34994	9.31907		124.854	141.763	124.804	156.449	152.777	149.665	218.735	189.84	97.3475	139.966	163.199
sp|Q8R087|B4GT7_MOUSE	B4galt7	6	8.48995	7.67426	9.51345	9.62168	9.57488	9.33718	7.40754	7.47385	11.2066	9.1	10.6007		123.363	163.979	165.732	198.494	184.635	155.145	266.279	132.494	178.236	206.829	221.568
sp|Q8R179|KBTB4_MOUSE	Kbtbd4	6	6.54193	5.46758	7.65554	8.8122	9.66148	10.669	6.64133	14.5275	8.39963	8.84193	12.7819		71.7048	88.1273	100.602	137.133	140.536	133.723	180.086	194.27	100.774	151.593	201.527
sp|Q8R1F0|L10K_MOUSE	D8Ertd738e	6	7.71001	8.75929	8.89565	9.87335	7.84847	8.09485	9.57491	7.99545	10.9806	11.1662	9.10121		124.846	208.574	172.697	226.987	168.657	149.889	383.563	157.956	194.621	282.824	211.989
sp|Q8R1F5|HYI_MOUSE	Hyi	6	11.2044	10.0584	10.8555	9.47294	9.84448	9.20003	8.16739	9.36263	7.80182	6.95875	7.07367		122.809	162.124	142.653	147.416	143.198	115.312	221.467	125.203	93.6016	119.307	111.528
sp|Q8R1J3|ZCHC9_MOUSE	Zcchc9	6	8.36586	7.72053	9.2063	10.0725	8.93808	8.18012	9.61675	8.59109	11.6566	8.9153	8.73687		74.3326	100.876	98.0714	127.064	105.394	83.1131	211.388	93.1301	113.366	123.907	111.666
sp|Q8R3E3|WIPI1_MOUSE	Wipi1	6	7.48185	9.88211	7.91678	7.55597	8.21287	7.20011	20.3687	9.07176	7.07945	6.93755	8.29282		46.2044	89.7422	58.6153	66.2493	67.3086	50.8457	311.186	68.35	47.8539	67.0148	73.6668
sp|Q8R5A6|TB22A_MOUSE	Tbc1d22a	6	8.86801	9.30378	8.93465	10.1163	9.93034	8.94496	8.64047	8.78286	9.44497	8.76458	8.26912		45.9202	70.845	55.4681	74.3728	68.2406	52.9659	110.687	55.4863	53.533	70.9902	61.5931
sp|Q8R5K2|UBP33_MOUSE	Usp33	6	7.08044	5.33992	6.67288	6.46657	6.88278	6.93204	10.3017	16.2222	10.7453	9.9864	13.3697		165.841	183.924	187.384	215.041	213.942	185.666	596.931	463.569	275.482	365.873	450.453
sp|Q8VC16|LRC14_MOUSE	Lrrc14	6	8.80002	7.77062	8.44069	10.2232	10.9497	9.36139	7.72276	8.44804	9.78255	9.17037	9.33073		83.9381	108.994	96.5254	138.445	138.605	102.107	182.234	98.3116	102.134	136.821	128.023
sp|Q8VC88|GRAN_MOUSE	Gca	6	10.9651	9.7914	9.17893	8.31858	7.44751	6.92936	9.20671	10.775	9.55492	9.6223	8.21016		65.4221	85.9073	65.6587	70.4657	58.9691	47.2766	135.894	78.4341	62.3998	89.8011	70.4627
sp|Q8VCA8|SCRN2_MOUSE	Scrn2	6	10.5993	11.7035	7.75808	8.79699	8.97868	7.13032	10.5439	11.0485	9.15905	6.72142	7.56022		34.4884	55.9998	30.2649	40.6394	38.7713	26.5306	84.8754	43.8602	32.6205	34.2096	35.3856
sp|Q8VCD7|KDM4C_MOUSE	Kdm4c	6	8.80961	10.199	9.34134	7.64207	7.90226	8.81067	9.48024	9.7184	10.7289	9.05209	8.31536		52.691	89.7041	66.985	64.8945	62.7238	60.2601	140.276	70.9166	70.2393	84.6875	71.5413
sp|Q8VCF1|CANT1_MOUSE	Cant1	6	10.0941	10.155	9.87353	9.97263	10.206	10.5739	7.6967	7.24383	8.179	8.02858	7.97667		253.482	375	297.262	355.553	340.124	303.636	478.152	221.932	224.813	315.36	288.134
sp|Q8VCG9|RFXAP_MOUSE	Rfxap	6	8.75289	7.401	7.69507	9.18855	7.89901	7.40366	10.5263	11.9674	9.7014	10.0877	9.37701		64.8173	80.594	68.3189	96.6058	77.6271	62.6942	192.841	108.122	78.6353	116.848	99.8849
sp|Q8VCH6|DHC24_MOUSE	Dhcr24	6	7.42983	6.47172	8.81424	11.6207	7.80046	7.75029	8.8622	8.89558	11.9848	9.55916	10.811		135.616	173.71	192.888	301.148	188.953	161.768	400.182	198.098	239.447	272.925	283.854
sp|Q8VDH1|FBX21_MOUSE	Fbxo21	6	8.0953	7.71952	9.92903	9.41	8.23504	8.70125	7.55071	8.76036	11.0149	11.0681	9.51577		151.43	212.345	222.676	249.911	204.43	186.124	349.421	199.928	225.529	323.849	256.046
sp|Q8VDP2|CX056_MOUSE		6	8.73026	8.86244	8.37523	9.02689	8.65001	9.34489	9.2997	9.45451	9.6326	9.04115	9.58232		209.796	313.182	241.299	307.982	275.86	256.795	552.87	277.194	253.372	339.848	331.236
sp|Q8VDZ4|ZDHC5_MOUSE	Zdhhc5	6	9.81676	10.4377	9.62718	10.6239	8.7787	7.97252	8.70672	7.55335	9.27866	9.50446	7.70005		94.3127	147.462	110.889	144.911	111.927	87.5868	206.937	88.5349	97.5732	142.83	106.412
sp|Q8VE19|MIO_MOUSE	Mios	6	9.8625	9.52448	9.95497	8.50273	9.87635	9.69087	7.93819	8.0174	9.38535	8.37545	8.87171		133.233	189.207	161.232	163.079	177.061	149.702	265.295	132.139	138.777	176.979	172.396
sp|Q8VE42|ANR49_MOUSE	Ankrd49	6	9.33211	8.95286	11.676	9.58633	9.0799	10.3137	7.82976	8.23933	9.46314	7.31014	8.21671		97.104	136.991	145.66	141.621	125.383	122.72	201.553	104.598	107.78	118.98	122.985
sp|Q8VE73|CUL7_MOUSE	Cul7	6	7.76822	6.87148	8.08359	7.89419	7.53171	7.61594	9.3135	9.27674	11.5728	13.0195	11.0524		67.3401	87.5942	84.0127	97.1575	86.6457	75.4948	199.732	98.1117	109.808	176.537	137.818
sp|Q8VE94|F110C_MOUSE	Fam110c	6	7.74362	7.83272	9.17212	7.89028	8.6563	8.76152	9.57049	9.24449	10.7321	11.0289	9.36743		61.6702	91.731	87.5768	89.2154	91.4881	79.7905	188.559	89.8229	93.5537	137.389	107.312
sp|Q91V01|MBOA5_MOUSE	Lpcat3	6	9.69006	9.79941	8.52561	9.20549	10.2396	9.71671	8.50853	9.87753	8.00773	8.61588	7.81344		79.6767	118.489	84.0463	107.465	111.735	91.3619	173.078	99.0892	72.0706	110.814	92.415
sp|Q91V57|CHIN_MOUSE	Chn1	6	11.0942	10.1465	8.0559	7.75019	9.02985	8.57712	10.1162	9.08737	9.25164	7.86908	9.02194		253.986	341.586	221.113	251.908	274.343	224.541	572.946	253.819	231.833	281.791	297.104
sp|Q91V64|ISOC1_MOUSE	Isoc1	6	9.20515	8.76726	10.1904	9.85489	10.2673	10.3233	8.73605	7.86247	8.52737	8.02357	8.24221		185.886	260.348	246.716	282.543	275.153	238.384	436.43	193.709	188.485	253.44	239.418
sp|Q91VA6|PDIP2_MOUSE	Poldip2	6	8.06224	8.15817	9.34753	10.9462	10.6906	8.31711	9.71647	10.3175	7.17846	8.07049	9.19519		90.2182	134.247	125.407	173.908	158.76	106.427	268.986	140.86	87.9252	141.263	148.011
sp|Q91VS7|MGST1_MOUSE	Mgst1	6	10.2467	10.2136	7.72407	6.96092	10.0569	8.99005	10.1707	10.5407	7.80996	7.23878	10.0476		117.808	172.681	106.47	113.625	153.447	118.194	289.283	147.855	98.2842	130.181	166.168
sp|Q91VY5|KDM4B_MOUSE	Kdm4b	6	9.73588	8.43665	7.29058	9.86337	10.5935	11.0033	8.17118	8.45382	6.07668	9.44597	10.929		20.4551	26.0656	18.3643	29.4217	29.537	26.4356	42.471	21.6696	13.9745	31.0429	33.0296
sp|Q91VZ6|SMAP1_MOUSE	Smap1	6	10.0284	11.0996	9.50832	8.87003	9.34037	9.70114	8.34127	7.574	8.69576	8.17579	8.66538		450.074	732.545	511.619	565.192	556.314	497.873	926.125	414.718	427.175	573.951	559.42
sp|Q91W61|FXL15_MOUSE	Fbxl15	6	6.64416	7.98511	7.00765	8.58459	7.38892	7.27734	18.7094	8.8455	8.09691	9.08123	10.3792		94.9392	167.787	120.051	174.157	140.116	118.91	661.375	154.206	126.639	202.974	213.336
sp|Q91WF7|FIG4_MOUSE	Fig4	6	8.65954	8.54765	8.77282	8.13353	8.88364	9.58617	7.81355	9.65802	10.6798	10.1909	9.07442		35.1833	51.0694	42.7335	46.9177	47.8998	44.5377	78.5366	47.8743	47.495	64.7653	53.0342
sp|Q91WK1|SPRY4_MOUSE	Spryd4	6	7.07728	9.53144	9.63539	9.08917	10.4841	8.84912	8.62292	7.94178	9.50622	10.304	8.95853		40.6541	80.5136	66.3584	74.1274	79.9229	58.1271	122.539	55.6582	59.7709	92.5839	74.0236
sp|Q91WV0|NC2B_MOUSE	Dr1	6	10.0711	10.7196	9.47658	8.54369	8.92293	8.83151	10.2752	8.54294	9.27846	8.13892	7.19908		156.58	245.081	176.644	188.592	184.106	157.013	395.216	162.047	157.899	197.933	161.003
sp|Q91X96|MSS4_MOUSE	Rabif	6	9.18891	9.03853	9.49706	9.06999	10.3051	10.8691	7.27341	8.17761	9.40791	8.62809	8.54433		171.363	247.869	212.339	240.146	255.038	231.786	335.562	186.06	192.039	251.685	229.206
sp|Q91Z46|DUS7_MOUSE	Dusp7	6	7.58397	7.38991	6.90518	7.72649	9.15811	7.50873	8.17863	8.80684	11.2893	12.3368	13.1161		117.916	168.962	128.718	170.56	188.966	133.501	314.587	167.059	192.126	300.034	293.343
sp|Q91ZM2|SH2B1_MOUSE	Sh2b1	6	9.35451	9.52964	9.87223	9.25401	8.86788	10.0952	8.66166	9.799	8.0222	8.83478	7.70886		65.2206	97.7041	82.5216	91.6032	82.0512	80.4862	149.399	83.3526	61.2211	96.3496	77.3125
sp|Q921H9|COA7_MOUSE	Coa7	6	7.65547	9.62945	8.8509	10.1321	10.4265	8.7685	8.30344	7.48486	9.4401	10.8698	8.43888		43.7654	80.953	60.6645	82.2381	79.1044	57.3225	117.436	52.2054	59.0716	97.201	69.3968
sp|Q921V5|MGAT2_MOUSE	Mgat2	6	8.88088	7.90167	9.08505	7.89227	8.69432	8.60213	6.73386	10.0812	8.34069	13.5694	10.2185		82.0085	107.299	100.582	103.472	106.547	90.8344	153.833	113.577	84.304	195.999	135.733
sp|Q921X6|RPC6_MOUSE	Polr3f	6	7.95339	6.99336	10.2953	8.62603	8.1027	8.26441	9.35057	9.26937	11.2209	10.3669	9.55696		120.921	156.354	187.663	186.199	163.486	143.682	351.698	171.938	186.733	246.542	209.009
sp|Q922B6|TRAF7_MOUSE	Traf7	6	7.39723	7.51423	9.0965	9.51647	8.31598	8.15508	8.6593	9.9943	10.8921	10.7035	9.75535		109.259	163.21	161.084	199.564	163.006	137.739	316.413	180.1	176.094	247.289	207.266
sp|Q922Q9|CHID1_MOUSE	Chid1	6	10.6654	9.64726	8.84921	9.29916	9.49992	9.17515	8.69243	9.29287	8.74035	7.95013	8.18814		240.425	319.801	239.164	297.621	284.2	236.514	484.76	255.579	215.663	280.328	265.512
sp|Q922T2|MFAP3_MOUSE	Mfap3	6	7.65501	6.76672	9.04096	8.42947	8.40269	8.51101	8.59968	8.66551	11.9967	11.5828	10.3495		82.705	107.507	117.109	129.301	120.477	105.15	229.853	114.223	141.87	195.744	160.843
sp|Q924N4|S12A6_MOUSE	Slc12a6	6	8.64679	6.85262	7.74981	8.84052	11.6323	11.7923	6.48537	10.9837	7.08358	7.33454	12.5984		377.493	439.93	405.633	547.959	673.942	588.701	700.441	585.027	338.494	500.861	791.164
sp|Q924T3|XRCC4_MOUSE	Xrcc4	6	8.36356	9.089	8.6963	8.59302	9.41404	10.0213	8.85549	8.71683	10.1732	9.57732	8.5		58.0252	92.7287	72.3349	84.6423	86.6767	79.5039	151.992	73.7831	77.2548	103.934	84.8281
sp|Q99J23|GHDC_MOUSE	Ghdc	6	9.08281	9.4686	9.35267	8.32058	10.2672	9.94393	8.49516	8.36516	9.50904	8.23421	8.96066		307.305	471.095	379.379	399.687	461.001	384.724	711.056	345.3	352.152	435.774	436.099
sp|Q99K90|TAB2_MOUSE	Tab2	6	10.4807	9.13005	10.3108	8.4661	8.40095	9.39249	9.05992	10.2337	8.07476	8.8546	7.59592		75.8344	97.1451	89.4446	86.9712	80.6687	77.7136	162.174	90.3404	63.9511	100.215	79.0589
sp|Q99K95|RTF2_MOUSE	Rtfdc1	6	8.28939	9.31042	9.30584	9.40399	8.29641	7.96994	9.26517	7.92482	9.69897	11.1022	9.43288		141.652	233.959	190.652	228.154	188.144	155.738	391.683	165.219	181.413	296.754	231.867
sp|Q99LG4|TTC5_MOUSE	Ttc5	6	9.22353	11.1366	8.89667	8.13696	8.51525	8.71633	10.3989	10.3341	8.47332	8.11576	8.05263		86.4265	153.452	99.946	108.25	105.888	93.3952	241.056	118.139	86.9054	118.951	108.538
sp|Q99LI2|CLCC1_MOUSE	Clcc1	6	9.16384	10.2529	9.06089	9.68436	9.93684	10.0774	8.18017	5.92496	8.55544	9.89955	9.26375		73.3434	120.671	86.9446	110.045	105.544	92.2298	161.968	57.8552	74.9497	123.934	106.651
sp|Q99MR3|S12A9_MOUSE	Slc12a9	6	9.74911	7.109	7.00273	9.31885	9.24399	10.1447	7.32836	11.2151	10.3303	8.96914	9.58884		84.2195	90.3085	72.5276	114.295	105.976	100.214	156.616	118.201	97.6795	121.196	119.154
sp|Q99N84|RT18B_MOUSE	Mrps18b	6	8.20664	6.41001	7.58317	7.60769	9.0213	7.87842	6.55954	8.77475	8.36639	15.8196	13.7725		140.726	161.637	155.901	185.216	205.296	154.486	278.27	183.577	157.033	424.322	339.718
sp|Q99PU7|BAP1_MOUSE	Bap1	6	9.96677	8.26268	9.21344	9.98324	8.18923	8.58679	9.08736	9.53363	8.68065	9.59236	8.90386		160.503	195.669	177.885	228.253	175.014	158.125	362.035	187.31	153.012	241.627	206.255
sp|Q9CPQ5|CENPQ_MOUSE	Cenpq	6	8.63306	8.06252	7.57175	7.01688	8.26731	7.92021	10.1478	9.37678	11.1352	11.059	10.8094		253.419	348.031	266.477	292.439	322.063	265.86	736.937	335.816	357.781	507.787	456.429
sp|Q9CPT3|NANP_MOUSE	Nanp	6	8.30524	8.46858	8.79653	8.93972	11.1155	9.8658	8.55212	8.4768	8.64207	9.09539	9.74221		94.4574	141.634	119.945	144.353	167.771	128.309	240.625	117.622	107.583	161.806	159.381
sp|Q9CPV1|SKA1_MOUSE	Ska1	6	8.29783	7.37541	9.16367	8.40677	8.69491	7.66172	10.48	9.57539	10.4101	9.47545	10.4588		119.694	156.447	158.477	172.168	166.446	126.379	373.983	168.514	164.363	213.795	217.012
sp|Q9CPV7|ZDHC6_MOUSE	Zdhhc6	6	10.2465	10.0235	9.65901	8.32422	9.08154	8.83292	10.2136	8.52602	8.40921	8.32918	8.35436		77.99	112.19	88.1421	89.9545	91.7326	76.8791	192.319	79.1739	70.0586	99.1643	91.4685
sp|Q9CPX9|APC11_MOUSE	Anapc11	6	8.00648	6.56477	6.20672	8.17606	9.05381	9.3101	6.68491	13.5215	7.19254	9.39498	15.8881		47.383	57.1312	44.0384	68.6976	71.1072	63.0052	97.8722	97.6293	46.5916	86.9696	135.254
sp|Q9CQ01|RNT2_MOUSE	Rnaset2	6	10.2006	9.51401	10.3571	10.0032	9.47042	10.2478	7.27906	7.2757	8.96085	8.71264	7.97861		218.157	299.213	265.565	303.739	268.791	250.621	385.125	189.842	209.767	291.464	245.452
sp|Q9CQ62|DECR_MOUSE	Decr1	6	10.0759	10.9097	9.17279	9.28152	10.1158	9.3555	8.78539	8.763	8.53772	7.70183	7.30085		272.982	434.645	297.947	357.013	363.705	289.839	588.833	289.651	253.183	326.387	284.523
sp|Q9CQ90|CI085_MOUSE		6	9.23693	9.78377	8.43709	9.06321	7.67421	8.22305	10.1207	10.0198	8.8061	10.0806	8.55462		494.717	770.563	541.764	689.172	545.462	503.62	1340.98	654.727	516.245	844.508	659.061
sp|Q9CQJ8|NDUB9_MOUSE	Ndufb9	6	9.78557	11.0057	7.68697	7.59261	8.7637	9.53003	8.96989	7.65419	8.63737	8.81856	11.5554		55.569	91.9043	52.3347	61.2144	66.0442	61.8844	126.013	53.0296	53.6873	78.3311	94.3904
sp|Q9CQS2|NOP10_MOUSE	Nop10	6	7.06752	6.28476	9.18777	9.95095	9.44199	10.8326	7.50997	11.5513	7.88161	9.81273	10.4787		33.3446	43.6034	51.9705	66.656	59.1185	58.4432	87.6555	66.491	40.7021	72.4166	71.1153
sp|Q9CQU3|RER1_MOUSE	Rer1	6	10.7839	9.1159	8.47271	9.12167	9.68546	8.10792	8.10908	7.69371	10.4122	9.37903	9.11848		104.809	130.286	98.7268	125.868	124.924	90.1104	194.975	91.2291	110.767	142.585	127.48
sp|Q9CR09|UFC1_MOUSE	Ufc1	6	6.86311	7.57928	9.31333	10.4515	9.77267	10.1351	7.47149	7.7333	10.1359	10.0827	10.4617		103.397	167.914	168.221	223.554	195.389	174.604	278.469	142.143	167.144	237.604	226.716
sp|Q9CR46|SKA2_MOUSE	Ska2	6	8.1951	8.07948	10.4922	9.11817	7.78941	8.84699	11.3612	7.21601	12.2202	7.40444	9.27683		133.83	194.024	205.425	211.409	168.812	165.21	458.993	143.77	218.434	189.139	217.918
sp|Q9CR56|KBRS2_MOUSE	Nkiras2	6	9.27319	7.25866	6.64715	8.71753	8.99702	8.67941	7.51141	13.6035	8.18457	8.55595	12.5716		85.315	98.2031	73.3195	113.869	109.849	91.3119	170.962	152.693	82.4206	123.127	166.373
sp|Q9CR83|RBM18_MOUSE	Rbm18	6	5.82067	6.73607	6.99255	6.70849	6.21752	5.98876	11.5902	12.0407	13.6906	12.1246	12.0899		67.9581	115.651	97.8795	111.201	96.3356	79.9551	334.766	171.511	174.958	221.425	203.042
sp|Q9CS74|SGT1_MOUSE	Ecd	6	8.11657	8.11929	11.2443	10.8075	8.47093	7.86509	8.96546	7.0547	10.216	10.9965	8.14373		201.268	296.07	334.289	380.489	278.763	223.022	549.994	213.43	277.286	426.527	290.484
sp|Q9CTY5|MICU3_MOUSE	Micu3	6	6.83294	7.14216	10.6264	11.0499	8.85477	9.00195	9.149	7.04852	10.1746	10.6056	9.51411		136.306	209.513	254.147	312.955	234.416	205.346	451.507	171.545	222.162	330.928	273.006
sp|Q9CXJ4|ABCB8_MOUSE	Abcb8	6	11.0764	10.4779	6.6765	6.44827	8.85559	8.93887	9.9119	12.7578	8.38951	8.47781	7.98944		63.2825	88.0306	45.7322	52.3052	67.1435	58.3995	140.096	88.9269	52.4645	75.7633	65.6594
sp|Q9CY21|WBS22_MOUSE	Wbscr22	6	0.000393281	5.05659	13.5962	10.075	7.14249	11.0057	10.0433	9.50334	11.1452	13.9399	8.49189		0.00029138	5.50918	12.0771	10.5979	7.02276	9.32428	18.4083	8.59026	9.03836	16.155	9.05016
sp|Q9CY94|PSF3_MOUSE	Gins3	6	11.0015	10.1926	8.51904	8.70732	9.01363	8.49339	8.92438	9.35218	8.29258	8.65653	8.84677		166.962	227.47	155.004	187.614	181.537	147.396	335.062	173.161	137.752	205.494	193.128
sp|Q9CZ15|PSF1_MOUSE	Gins1	6	9.79006	9.81484	8.12327	8.33078	9.22621	9.34966	10.1184	7.34173	9.07778	9.30145	9.52578		112.691	166.135	112.105	136.147	140.939	123.067	288.138	103.104	114.374	167.474	157.725
sp|Q9CZA6|NDE1_MOUSE	Nde1	6	7.53907	7.78547	9.71501	8.02303	6.53648	8.57384	10.4885	9.42689	12.0999	10.454	9.35781		50.6195	76.8701	78.2044	76.4812	58.2432	65.8289	174.22	77.2221	88.9251	109.793	90.3795
sp|Q9CZP5|BCS1_MOUSE	Bcs1l	6	8.12937	7.70361	8.67148	9.43124	10.1693	8.88077	9.24975	7.91796	9.64234	10.5633	9.64086		252.835	352.328	323.341	416.452	419.731	315.843	711.692	300.446	328.251	513.89	431.311
sp|Q9CZW2|CENPN_MOUSE	Cenpn	6	6.89344	7.85255	6.26844	6.64597	7.44561	7.30544	14.6375	11.2705	10.2074	10.0701	11.4031		256.444	429.576	279.579	351.02	367.585	310.774	1347.12	511.532	415.64	585.976	610.203
sp|Q9CZX5|PINX1_MOUSE	Pinx1	6	7.26255	10.1974	9.27322	10.4957	8.15323	10.4427	8.74569	6.20954	9.45395	11.4229	8.34316		37.2845	76.9843	57.0765	76.5006	55.5481	61.3044	111.075	38.893	53.1246	91.7285	61.6119
sp|Q9D0I4|STX17_MOUSE	Stx17	6	8.26035	6.79225	8.24481	7.44264	8.05068	7.88457	7.51448	11.2401	9.29599	13.1208	12.1533		163.959	198.255	196.204	209.74	212.066	178.961	368.994	272.197	201.965	407.37	346.998
sp|Q9D0R8|LSM12_MOUSE	Lsm12	6	8.89968	8.75716	8.96563	9.71478	9.90896	10.8814	8.43741	9.57329	7.90595	8.22859	8.72719		61.3046	88.7064	74.0437	95.0099	90.5834	85.7123	143.784	80.455	59.6097	88.6614	86.4747
sp|Q9D0Y8|RM52_MOUSE	Mrpl52	6	10.9882	10.1546	9.62344	7.55045	8.54748	9.09338	8.67746	7.99923	8.29642	9.9112	9.15803		146.538	199.141	153.866	142.959	151.274	138.672	286.285	130.15	121.104	206.747	175.68
sp|Q9D136|OGFD3_MOUSE	Ogfod3	6	8.51895	10.1293	6.88871	7.87277	8.87918	8.34295	13.3025	9.13104	8.32092	8.23471	10.379		85.0585	148.725	82.4627	111.603	117.654	95.256	328.585	111.231	90.9382	128.609	149.067
sp|Q9D2L9|F111A_MOUSE	Fam111a	6	8.66232	7.91626	6.62469	6.3603	8.57457	10.615	10.203	8.59277	9.81693	9.93692	12.6972		78.0904	104.944	71.6006	81.4062	102.583	109.427	227.549	94.5082	96.8685	140.122	164.652
sp|Q9D2Q3|CJ088_MOUSE		6	7.67138	7.91545	10.5018	10.7468	8.03456	8.88608	8.64289	6.99319	10.6807	10.458	9.46914		34.6558	52.5837	56.8794	68.9285	48.1688	45.9044	96.5927	38.5435	52.8134	73.8998	61.5331
sp|Q9D3D0|TTPAL_MOUSE	Ttpal	6	7.60719	6.31973	7.92071	9.75984	9.26609	8.84212	7.37791	9.55451	9.04864	11.7463	12.5569		52.5296	64.1729	65.5741	95.6841	84.9138	69.8196	126.037	80.4937	68.3923	126.874	124.727
sp|Q9D3P8|PLRKT_MOUSE	Plgrkt	6	10.242	11.3003	8.13809	8.76377	9.24457	9.69073	9.56273	11.1117	7.74484	7.29682	6.90436		95.3511	154.704	90.8342	115.837	114.216	103.166	220.244	126.21	78.9215	106.258	92.4608
sp|Q9D4C5|EAF1_MOUSE	Eaf1	6	5.7858	8.78578	9.81096	9.04781	7.68382	8.98904	10.7139	13.5498	8.43146	9.06267	8.139		45.0813	100.667	91.65	100.09	79.4532	80.0916	206.521	128.806	71.9084	110.453	91.222
sp|Q9D4V7|RABL3_MOUSE	Rabl3	6	7.41827	5.16444	7.11967	9.72473	10.9057	11.4994	6.44273	15.064	7.08049	7.87243	11.7081		185.837	190.25	213.834	345.878	362.564	329.416	399.283	460.408	194.149	308.48	421.899
sp|Q9D6J3|CCD94_MOUSE	Ccdc94	6	8.91626	8.01161	9.86662	9.81434	9.49486	9.62997	8.23953	6.4855	10.6913	8.95336	9.89663		134.182	177.298	178.02	209.696	189.628	165.721	306.759	119.077	176.111	210.76	214.237
sp|Q9D6M3|GHC1_MOUSE	Slc25a22	6	10.085	10.6315	10.0063	9.73158	9.28035	9.61817	7.49134	6.95992	9.26139	9.3637	7.57073		98.3466	152.459	116.99	134.736	120.102	107.255	180.729	82.8061	98.8565	142.831	106.199
sp|Q9D842|APLF_MOUSE	Aplf	6	10.0244	11.0066	7.80341	8.37006	9.06488	9.60342	9.88648	9.80546	8.87593	7.48995	8.06941		174.768	282.183	163.109	207.181	209.734	191.457	426.412	208.567	169.38	204.256	202.368
sp|Q9D8C3|ALG13_MOUSE	Alg13	6	7.88551	9.73274	8.38626	9.66794	8.02691	9.18161	9.88919	8.88814	9.29946	10.0392	9.00303		102.987	186.923	131.314	179.269	139.125	137.124	319.52	141.624	132.94	205.09	169.137
sp|Q9D8C8|PPR35_MOUSE	Ppp1r35	6	8.37571	8.34285	8.1886	6.98228	7.44022	6.5564	12.9728	12.7572	9.9277	9.52326	8.93303		66.02	96.7033	77.3841	78.1389	77.8288	59.0963	252.971	122.682	85.6537	117.417	101.286
sp|Q9D8P4|RM17_MOUSE	Mrpl17	6	9.77877	7.76053	10.8699	9.41324	10.0575	8.71491	8.57025	7.50249	8.65609	9.29106	9.38527		83.4956	97.4414	111.274	114.113	113.965	85.0909	181.032	78.1552	80.8993	124.089	115.271
sp|Q9D8V7|SC11C_MOUSE	Sec11c	6	9.44104	8.14987	9.29488	8.45002	9.55683	8.63503	9.14552	7.69241	10.0474	9.24413	10.3429		116.837	148.314	137.909	148.468	156.955	122.198	279.995	116.144	136.099	178.944	184.118
sp|Q9D8Z1|ASCC1_MOUSE	Ascc1	6	10.1497	10.0786	9.0305	9.41208	10.213	9.26938	8.51188	9.59847	8.95735	6.72848	8.05062		92.1973	134.63	98.3483	121.386	123.117	96.285	191.282	106.376	89.0614	95.6036	105.194
sp|Q9DAS9|GBG12_MOUSE	Gng12	6	8.81658	8.32328	9.50113	8.46005	10.2836	10.3743	8.96127	8.62242	9.2422	8.77149	8.64368		121.908	169.239	157.506	166.082	188.704	164.033	306.539	145.457	139.879	189.713	171.921
sp|Q9DAT2|MRGBP_MOUSE	Mrgbp	6	10.6147	10.6639	10.2701	8.76067	8.40517	8.90841	8.89857	7.5637	8.74045	9.48746	7.68688		350.837	518.306	406.97	411.104	368.677	336.697	727.615	305.004	316.21	490.499	365.463
sp|Q9DAT5|MTU1_MOUSE	Trmu	6	7.7817	7.08445	10.2833	7.9517	9.19901	9.85192	9.58532	8.02635	7.81834	11.0574	11.3606		20.3565	27.2526	32.2514	29.5329	31.9353	29.4707	62.0324	25.6165	22.3866	45.2451	42.7489
sp|Q9DB07|IFT46_MOUSE	Ift46	6	7.39528	7.02579	6.59104	6.71435	8.80776	7.95982	11.0759	12.6268	10.0049	8.91714	12.8812		100.852	140.896	107.764	130.003	159.404	124.13	373.675	210.086	149.345	190.216	252.688
sp|Q9DB52|F122A_MOUSE	Fam122a	6	12.161	13.8871	12.1834	5.53474	7.2057	10.3213	10.2686	9.16071	6.84782	7.54699	4.8826		196.746	330.386	236.316	127.13	154.708	190.946	410.988	180.816	121.264	190.985	113.627
sp|Q9DB91|MED29_MOUSE	Med29	6	10.9621	3.7743	6.13146	3.15157	7.79385	8.70774	10.7945	12.2444	13.53	11.971	10.9391		207.788	105.205	139.341	84.8148	196.056	188.744	506.188	283.164	280.716	354.935	298.267
sp|Q9DBU6|RSRC1_MOUSE	Rsrc1	6	8.42743	8.55985	8.62152	9.13782	8.25339	7.73376	11.7497	9.33033	9.5283	9.23079	9.42708		281.185	419.987	344.881	432.868	365.452	295.073	969.856	379.81	347.981	481.755	452.449
sp|Q9DBX2|PHLP_MOUSE	Pdcl	6	9.6393	8.97181	9.50584	8.40335	7.93461	7.67488	10.1409	10.8065	9.47279	8.61346	8.83657		265.738	363.715	314.186	328.911	290.292	241.948	691.621	363.468	285.845	371.43	350.419
sp|Q9DBY5|CBX6_MOUSE	Cbx6	6	6.52449	6.36325	5.65353	5.21706	6.0636	5.66982	12.4865	10.4226	14.718	13.6524	13.2287		65.4726	93.8999	68.0176	74.3285	80.7505	65.0614	309.982	127.603	161.661	214.296	190.953
sp|Q9DC70|NDUS7_MOUSE	Ndufs7	6	9.81315	9.41215	9.98048	9.37512	10.589	10.1711	8.25334	7.34908	7.97744	7.99441	9.08473		256.379	361.606	312.618	347.75	367.14	303.866	533.441	234.25	228.129	326.701	341.414
sp|Q9DCB8|ISCA2_MOUSE	Isca2	6	9.4253	9.10206	9.3029	8.32076	8.67503	10.9642	9.54038	10.6614	8.86987	8.09982	7.03836		36.9434	52.4631	43.7168	46.3043	45.1247	49.1426	92.5103	50.9832	38.0542	49.6601	39.6834
sp|Q9EP89|LACTB_MOUSE	Lactb	6	7.43933	6.27024	10.3081	11.8096	9.48067	10.152	7.03793	9.46021	9.28136	10.1612	8.59948		80.3393	99.5752	133.462	181.069	135.873	125.368	188.028	124.643	109.711	171.644	133.586
sp|Q9EPL9|ACOX3_MOUSE	Acox3	6	9.78029	7.85482	8.9095	9.85501	10.0642	9.98765	7.57166	10.4401	9.23384	8.91263	7.3903		54.3562	64.1957	59.3661	77.7626	74.2299	63.4748	104.105	70.7902	56.1724	77.4806	59.0819
sp|Q9EPV8|UBL5_MOUSE	Ubl5	6	9.08094	9.76833	9.16699	9.95998	8.71245	11.1078	8.21425	6.55864	8.76015	9.9274	8.74312		59.947	94.8265	72.5524	93.3494	76.327	83.8502	134.149	52.823	63.2983	102.509	83.0231
sp|Q9EQ15|GNB1L_MOUSE	Gnb1l	6	6.46243	6.39	7.90708	8.71786	8.65539	9.648	9.55245	11.3507	8.92459	9.37422	13.0173		105.794	153.829	155.192	202.625	188.041	180.611	386.868	226.706	159.918	240.044	306.535
sp|Q9EQS3|MYCBP_MOUSE	Mycbp	6	9.28878	8.6465	10.6863	8.70509	9.06881	9.88775	9.66113	6.50469	10.8114	8.16264	8.57693		72.6464	99.4416	100.201	96.6596	94.1254	88.4288	186.924	62.0662	92.5505	99.8564	96.49
sp|Q9EQX4|AIF1L_MOUSE	Aif1l	6	7.12546	7.37652	13.0976	10.6543	9.23633	8.84362	8.34925	4.95521	12.6739	9.33418	8.35364		68.335	104.029	150.595	145.067	117.552	96.9843	198.089	57.9783	133.041	140.022	115.239
sp|Q9ER38|TOR3A_MOUSE	Tor3a	6	7.9962	8.1495	10.4653	8.31165	10.6682	10.3125	8.62523	8.17404	10.1453	9.49366	7.6584		51.1518	76.6622	80.2637	75.4885	90.5669	75.4366	136.499	63.7951	71.0372	94.9951	70.4711
sp|Q9ERH7|HIPK3_MOUSE	Hipk3	6	7.99508	7.84909	8.46443	7.78953	7.14355	7.2931	9.21383	10.9551	11.4636	10.6296	11.2031		94.518	136.453	119.971	130.743	112.074	98.5926	269.472	158.008	148.339	196.562	190.512
sp|Q9ESK4|ING2_MOUSE	Ing2	6	8.44584	8.16741	8.79551	7.62206	10.9583	9.14179	9.6296	8.46551	9.97469	8.63961	10.1597		95.8532	136.308	119.678	122.815	165.047	118.641	270.368	117.217	123.91	153.373	165.86
sp|Q9JHI2|ADAT1_MOUSE	Adat1	6	9.21416	9.16656	7.95675	10.0186	10.2745	9.45758	7.61695	8.996	8.80245	9.59955	8.89692		123.568	180.771	127.931	190.753	182.858	145.035	252.705	147.188	129.211	201.369	171.627
sp|Q9JI19|FIBP_MOUSE	Fibp	6	11.5332	10.4668	8.29652	8.79951	9.09064	8.98577	8.81804	9.50229	8.7031	8.11694	7.68717		55.4852	74.048	47.8532	60.1038	58.0393	49.4337	104.95	55.7736	45.8295	61.0815	53.1973
sp|Q9JI57|GT2D1_MOUSE	Gtf2ird1	6	9.5453	8.17366	8.5929	7.2152	8.12976	6.79104	11.1186	11.4766	10.6004	8.47074	9.8858		52.5453	66.1658	56.7117	56.3909	59.3914	42.7486	151.418	77.0777	63.8722	72.9384	78.2802
sp|Q9JI78|NGLY1_MOUSE	Ngly1	6	10.4544	9.81341	9.47595	9.77476	8.55675	9.51929	8.93468	7.61939	9.00647	8.67218	8.1727		287.82	397.296	312.775	382.071	312.631	299.687	608.532	255.926	271.406	373.456	323.655
sp|Q9JIM1|S29A1_MOUSE	Slc29a1	6	9.57327	8.47703	9.04408	9.81312	10.2174	9.30133	7.57846	6.12843	11.2712	9.14905	9.44665		276.421	359.937	313.086	402.285	391.517	307.112	541.345	215.89	356.226	413.216	392.359
sp|Q9JJA7|CCNL2_MOUSE	Ccnl2	6	9.30184	9.41207	9.36252	9.15094	8.96957	9.08614	10.3969	7.88622	10.7549	7.60789	8.07103		308.964	459.724	372.838	431.54	395.377	345.112	854.331	319.581	391.01	395.27	385.624
sp|Q9JJF9|SPP2A_MOUSE	Sppl2a	6	8.93454	7.1983	8.54089	9.799	9.62629	9.7251	8.05087	10.4376	9.107	9.08862	9.49176		118.738	140.676	136.085	184.891	169.777	147.793	264.694	169.236	132.476	188.932	181.452
sp|Q9JK24|P2R3C_MOUSE	Ppp2r3c	6	9.86728	8.22887	7.16746	8.4141	6.30243	10.3899	11.2565	8.54625	11.6757	8.70068	9.45086		23.5605	28.8935	20.5183	28.5241	19.9709	28.3687	66.4928	24.8964	30.5151	32.4961	32.4605
sp|Q9JKB3|YBOX3_MOUSE	Ybx3	6	8.29245	11.8133	11.4269	10.7412	8.8183	10.2353	8.54498	6.35555	7.97939	9.12953	6.66316		25.5682	53.5625	42.2409	47.0202	36.0831	36.0877	65.1795	23.908	26.9297	44.0307	29.5524
sp|Q9JL62|GLTP_MOUSE	Gltp	6	10.7211	9.18215	9.6193	10.4707	9.70569	9.72714	7.45351	7.36788	9.14986	8.74433	7.85838		179.398	225.942	192.98	248.755	215.53	186.126	308.548	150.416	167.586	228.874	189.151
sp|Q9JME7|TPC2L_MOUSE	Trappc2l	6	8.45867	7.2723	8.4944	9.48728	9.95777	9.6029	7.62414	11.8687	9.47516	8.34887	9.40982		57.5057	72.7032	69.2357	91.5729	89.8405	74.6539	128.228	98.443	70.5081	88.7824	92.0208
sp|Q9QXS1-3|PLEC_MOUSE	Plec	6	8.72414	6.57691	7.24925	8.13278	9.30503	7.82719	7.09901	8.20725	10.1857	13.0567	13.636		212.149	235.186	211.348	280.785	300.287	217.653	427.069	243.494	271.115	496.64	476.98
sp|Q9QYC7|VKGC_MOUSE	Ggcx	6	7.82403	8.76705	8.45199	9.58491	10.7196	11.8536	7.8469	8.18	8.86349	8.03744	9.87101		132.512	218.349	171.621	230.478	240.937	229.57	328.78	169.025	164.313	212.928	240.482
sp|Q9QYK7|RNF11_MOUSE	Rnf11	6	7.54547	7.8669	11.1446	10.2947	9.43343	9.88153	7.16265	7.85554	10.5869	10.3858	7.84245		410.419	629.241	726.764	795.005	680.944	614.619	963.823	521.302	630.309	883.632	613.603
sp|Q9QZB9|DCTN5_MOUSE	Dctn5	6	7.8404	8.58448	7.43452	7.03134	9.04767	10.7135	9.59783	9.34249	10.8698	10.0147	9.52334		77.528	124.827	88.1377	98.7132	118.73	121.141	234.788	112.709	117.648	154.899	135.458
sp|Q9R0G7|ZEB2_MOUSE	Zeb2	6	7.29485	6.4095	8.80594	8.1587	11.7069	12.2982	7.63191	8.24998	8.52829	8.19289	12.7229		142.19	183.717	205.786	225.782	302.826	274.116	368.017	196.191	181.952	249.792	356.724
sp|Q9R1R2|TRIM3_MOUSE	Trim3	6	8.79803	9.87249	10.0919	9.18372	8.94335	8.63637	8.78148	8.18222	10.156	8.71787	8.63659		136.019	224.446	187.057	201.58	183.491	152.681	335.864	154.333	171.862	210.821	192.066
sp|Q9WTP2|SPY4_MOUSE	Spry4	6	5.72646	5.02337	11.9673	11.7147	9.6325	9.04978	5.8406	4.61103	12.7455	13.0907	10.598		63.4077	81.7944	158.869	184.163	141.545	114.587	159.991	62.2912	154.475	226.73	168.801
sp|Q9WU84|CCS_MOUSE	Ccs	6	11.2255	11.3252	8.25408	9.02256	9.04485	8.30546	10.3022	9.29808	8.02253	7.8799	7.31974		54.6087	81.0166	48.1408	62.3165	58.3927	46.202	123.984	55.1853	42.718	59.9608	51.2209
sp|Q9WV68|DECR2_MOUSE	Decr2	6	8.35248	8.98538	9.53322	9.47596	11.8939	10.2239	7.38849	8.01992	8.70366	8.95314	8.47002		72.1678	114.166	98.7543	116.243	136.38	101.015	157.931	84.5417	82.314	121.002	105.271
sp|Q9WV86|KTNA1_MOUSE	Katna1	6	8.67747	9.77177	9.57408	7.5361	8.59097	8.20149	11.0012	9.52636	9.38079	9.0153	8.72444		56.7525	93.9806	75.0719	69.977	74.5651	61.3375	177.998	76.0137	67.1545	92.2279	82.0777
sp|Q9WVL6|EXTL3_MOUSE	Extl3	6	9.10996	7.95166	7.94333	8.70739	10.0812	9.66443	7.00305	13.4361	7.58304	8.16253	10.3573		167.783	215.358	175.397	227.685	246.401	203.539	319.081	301.911	152.868	235.15	274.393
sp|Q9Z127|LAT1_MOUSE	Slc7a5	6	7.76236	11.1727	8.66844	10.996	9.99968	8.99403	9.92425	7.70266	9.28419	7.89532	7.60044		159.071	336.687	212.974	319.924	271.947	210.762	503.127	192.58	208.25	253.08	224.043
sp|Q9Z1P7|KANK3_MOUSE	Kank3	6	14.3877	15.5587	4.71065	5.03019	6.15852	6.8913	15.3655	12.6701	5.74502	6.69895	6.78344		42.7086	67.9159	16.7646	21.1995	24.2607	23.392	112.837	45.8856	18.6664	31.1044	28.9648
sp|Q9Z1X2|PTSS2_MOUSE	Ptdss2	6	9.58168	8.48959	9.54553	11.5126	9.35934	8.54541	8.06195	7.914	9.41007	9.37136	8.20847		62.3527	81.2405	74.4734	106.366	80.8276	63.5898	129.788	62.8322	67.027	95.3907	76.8371
sp|Q9Z2Z6|MCAT_MOUSE	Slc25a20	6	9.55953	9.55513	8.26239	8.04441	9.74456	8.36445	8.67033	8.6677	9.57349	9.16781	10.3902		139.872	205.591	144.94	167.111	189.216	139.95	313.844	154.729	153.324	209.822	218.683
tr|A1L3P4|A1L3P4_MOUSE	Slc9a6	6	9.06558	8.93964	8.58754	10.8722	9.35723	9.38135	9.05025	9.51167	9.03002	8.29261	7.91187		118.425	171.728	134.495	201.643	162.217	140.138	292.477	151.593	129.116	169.446	148.67
tr|A2A8R0|A2A8R0_MOUSE	Zfyve9	6	10.2526	6.50533	8.24223	9.99716	8.74339	9.02741	7.14226	12.4376	6.63697	9.84767	11.1674		27.6208	25.7717	26.6216	38.238	31.2596	27.8103	47.6014	40.8801	19.5711	41.4978	43.2761
tr|A2ADA6|A2ADA6_MOUSE	Acap3	6	7.10305	8.3838	10.1493	8.83164	8.73511	7.36158	9.09504	9.00516	10.4058	8.8525	12.077		18.583	32.2542	31.8345	32.8043	30.3279	22.0234	58.8654	28.7433	29.7984	36.2267	45.4491
tr|D3YTM1|D3YTM1_MOUSE	Inpp4a	6	8.89261	9.49956	7.83297	7.72693	10.1911	9.03409	7.92051	10.5309	8.55184	9.06026	10.7592		96.9201	152.251	102.353	119.566	147.404	112.593	213.56	140.031	102.021	154.46	168.678
tr|D3YWS8|D3YWS8_MOUSE	Leng8	6	8.00898	9.17682	9.03233	9.05032	10.7484	9.34227	8.31057	9.97023	7.905	9.34066	9.11439		66.1063	111.386	89.3827	106.059	117.737	88.1777	169.699	100.402	71.4185	120.596	108.215
tr|D3YX49|D3YX49_MOUSE	Zfp384	6	9.47384	11.256	8.36538	8.86161	10.0601	9.51033	8.81393	7.52177	9.10353	8.07809	8.95541		191.907	335.293	203.161	254.856	270.438	220.294	441.69	185.891	201.846	255.955	260.944
tr|E9Q9B3|E9Q9B3_MOUSE	Spryd3	6	7.61344	6.5656	7.74551	7.0202	7.51354	7.78646	9.35421	11.1498	11.8798	10.2133	13.1582		170.811	216.612	208.34	223.615	223.708	199.764	519.188	305.193	291.734	358.421	424.645
tr|E9Q9Q2|E9Q9Q2_MOUSE	R3hdm1	6	8.04152	10.7846	9.86248	9.57208	9.49474	10.9094	8.78399	6.7035	9.88972	8.99033	6.96759		30.4904	60.1315	44.8332	51.5285	47.7759	47.3007	82.3947	31.0099	41.0443	53.3201	38.0017
tr|F6RAK6|F6RAK6_MOUSE	BC027231	6	8.23104	6.46364	8.4697	8.59008	9.75132	9.12252	8.19181	10.7165	8.49974	10.1355	11.8281		43.942	50.7429	54.2103	65.1088	69.086	55.6906	108.19	69.7992	49.6678	84.6374	90.8317
tr|F7CVJ5|F7CVJ5_MOUSE	Ahnak2	6	12.1522	13.0583	7.74369	6.86773	9.98353	10.7046	10.1018	9.76292	6.47206	5.63995	7.51321		325.725	514.699	248.846	261.351	355.125	328.1	669.851	319.263	189.881	236.462	289.679
tr|F8VQG7|F8VQG7_MOUSE	N4bp2	6	10.8607	10.8927	7.84128	7.22562	9.6445	10.0392	9.07816	8.75755	8.40936	7.47136	9.77962		115.587	170.475	100.052	109.18	136.217	122.177	239.019	113.712	97.9621	124.377	149.716
tr|G3X9X1|G3X9X1_MOUSE	Kbtbd2	6	8.91744	8.29037	7.40553	8.94952	8.97293	10.1365	8.18253	12.0947	8.33273	9.68944	9.02831		130.496	178.403	129.927	185.94	174.257	169.623	296.228	215.935	133.471	221.791	190.046
tr|G5E872|G5E872_MOUSE	Rnpepl1	6	9.9475	9.3163	8.76646	9.12473	9.4346	7.56292	8.99935	9.23902	9.60153	9.73509	8.27251		106.084	146.1	112.085	138.157	133.524	92.2286	237.426	120.208	112.078	162.392	126.902
tr|H3BJD0|H3BJD0_MOUSE	Ppp1r9a	6	12.8349	9.44013	7.72847	7.62386	7.84331	8.85079	10.0924	10.8573	8.1592	8.44375	8.12594		89.216	96.4945	64.4071	75.239	72.3524	70.3517	173.552	92.0759	62.0788	91.8073	81.2496
tr|Q3LR78|Q3LR78_MOUSE	Zbtb38	6	6.65396	8.02212	7.01907	6.75918	6.38351	6.3084	14.4285	11.9383	11.0449	10.9194	10.5227		65.3348	115.831	82.6289	94.2269	83.1812	70.8312	350.483	143.014	118.705	167.708	148.624
tr|Q3U0X6|Q3U0X6_MOUSE	Zfp217	6	8.20613	7.94921	9.24368	9.05971	9.79844	9.33568	8.97907	7.95775	10.6731	9.51	9.28721		59.17	84.2869	79.9091	92.7458	93.7609	76.9751	160.168	70.0046	84.2361	107.259	96.3261
tr|Q3U4S0|Q3U4S0_MOUSE	Pank2	6	9.95618	9.00304	8.86496	7.68217	7.81459	8.99635	7.94475	9.21044	8.60346	11.707	10.217		135.599	180.313	144.754	148.548	141.245	140.111	267.687	153.045	128.257	249.404	200.163
tr|Q6P4T1|Q6P4T1_MOUSE	Snx19	6	7.09505	6.29671	6.23712	8.46117	10.0169	10.3671	6.84569	13.1938	8.20536	9.01098	14.2701		153.355	200.137	161.627	259.65	287.327	256.235	366.051	347.923	194.125	304.652	443.674
tr|Q6PCS8|Q6PCS8_MOUSE	Zbtb40	6	7.83219	8.19409	7.23942	8.36841	9.98933	10.2414	8.66953	8.81666	10.2965	11.3649	8.98762		35.8855	55.209	39.7675	54.4372	60.7399	53.6584	98.2685	49.2849	51.6379	81.4501	59.2348
tr|Q8BTS3|Q8BTS3_MOUSE	Gbp9	6	11.3817	12.1156	7.22247	7.31798	8.76405	9.63821	9.05729	9.9565	8.02672	7.71978	8.79966		195.339	305.775	148.613	178.316	199.613	189.156	384.559	208.479	150.787	207.242	217.242
tr|Q8CIE4|Q8CIE4_MOUSE	Parp10	6	6.0837	6.16736	3.68013	6.73132	8.85132	10.5115	13.5825	20.5058	4.8481	4.64328	14.395		87.7941	130.879	63.6721	137.916	169.514	173.461	484.908	361.034	76.5796	104.812	298.816
tr|Q921N8|Q921N8_MOUSE	Gps2	6	9.25507	8.59586	8.11032	8.71887	9.1265	9.69551	8.24964	11.6109	8.73505	8.34559	9.55671		544.772	744.041	572.35	728.638	712.92	652.6	1201.3	833.823	562.787	768.392	809.169
tr|Q99LF7|Q99LF7_MOUSE	Dcaf4	6	8.48467	8.60163	8.99818	8.64231	8.69097	8.77151	10.5176	9.36663	9.60398	9.34753	8.97496		177.651	264.841	225.879	256.909	241.492	210.014	544.794	239.27	220.104	306.14	270.309
tr|Q9DAY6|Q9DAY6_MOUSE	Yae1d1	6	7.85588	6.47325	10.9907	9.71357	9.0453	9.55047	8.48979	7.09835	11.0888	10.6154	9.07842		34.7739	42.136	58.3273	61.0455	53.1352	48.342	92.969	38.3344	53.7265	73.4998	57.8049
tr|Q9ERL0|Q9ERL0_MOUSE	Mllt1	6	8.56299	9.0246	9.65644	9.92554	8.04509	10.0433	8.30941	8.83095	10.1234	8.70332	8.77497		118.774	184.076	160.583	195.464	148.091	159.299	285.134	149.443	153.697	188.83	175.08
sp|A1A5B6|TBC25_MOUSE	Tbc1d25	5	9.37158	8.9836	9.54246	9.2403	10.174	9.63394	8.96213	8.31357	8.16285	8.04903	9.56652		63.0427	88.8679	76.9609	88.252	90.8272	74.1084	149.147	68.2311	60.1045	84.6946	92.5703
sp|A2AJN7|S4A11_MOUSE	Slc4a11	5	14.2899	17.3793	7.27453	5.34339	3.92027	3.79264	13.4851	11.2675	10.5197	8.58621	4.14145		79.9801	143.04	48.814	42.4604	29.1185	24.2736	186.719	76.9402	64.4463	75.1698	33.3426
sp|A2AJT4|PNISR_MOUSE	Pnisr	5	10.9888	7.31247	7.95359	8.85226	9.06827	8.9479	8.21386	12.9132	8.99385	7.67252	9.08328		50.8918	49.8005	44.162	58.206	55.7344	47.387	94.1081	72.9633	45.5918	55.5809	60.5112
sp|A2CG49|KALRN_MOUSE	Kalrn	5	9.36533	11.4675	9.15161	10.7896	9.13439	12.1257	9.03459	7.79827	9.37494	5.74209	6.01595		21.0227	37.8536	24.6292	34.3864	27.2111	31.1252	50.1713	21.3568	23.0344	20.1616	19.4252
sp|A3KMP2|TTC38_MOUSE	Ttc38	5	10.0445	11.3209	8.15873	7.69996	10.1323	10.9323	8.98917	8.75111	8.38328	6.44556	9.14219		160.284	265.651	156.088	174.447	214.57	199.485	354.863	170.371	146.425	160.883	209.848
sp|B1AXD8|AKIR2_MOUSE	Akirin2	5	6.23635	5.29676	9.67385	5.53296	4.94498	5.34185	10.2021	13.2949	14.7494	16.3043	8.42265		114.982	143.609	213.839	144.835	120.994	112.624	465.339	299.058	297.658	470.209	223.379
sp|D3YX43|VSI10_MOUSE	Vsig10	5	11.6454	11.3719	8.37535	8.47649	8.64838	8.03148	9.43636	10.146	8.9575	7.61605	7.29507		345.417	496.014	297.837	356.96	340.427	272.411	692.428	367.158	290.816	353.352	311.252
sp|E9PV87|TALD3_MOUSE	Talpid3	5	8.07318	8.23779	7.53741	6.6214	7.6084	8.38726	12.7874	12.8225	9.72194	9.40353	8.79915		70.2238	105.372	78.605	81.7723	87.8283	83.426	275.172	136.078	92.5628	127.944	110.097
sp|E9Q414|APOB_MOUSE	Apob	5	3.63672	2.1674	4.49097	4.55191	5.8261	4.86047	10.6848	6.70679	19.5251	17.6506	19.8991		55.5957	48.7241	82.3115	98.7965	118.198	84.9672	404.093	125.089	326.715	422.067	437.584
sp|G3XA57|RFIP2_MOUSE	Rab11fip2	5	8.12422	8.29315	7.14602	10.1389	10.2972	11.472	6.75778	11.8042	7.83574	7.32568	10.8051		54.0024	81.0631	56.9487	95.684	90.8345	87.1991	111.127	95.7282	57.0105	76.1675	103.314
sp|O08580|ERR1_MOUSE	Esrra	5	9.8074	9.22462	7.45562	7.6081	7.03634	7.32236	12.0688	11.9283	10.2498	9.55298	7.74566		74.7806	103.432	68.1565	82.3622	71.2006	63.8451	227.658	110.965	85.5448	113.937	84.9551
sp|O08600|NUCG_MOUSE	Endog	5	8.00062	6.11529	9.86973	10.965	8.81626	9.65511	7.21547	9.47565	8.7923	10.9035	10.1911		64.2557	72.2235	95.0346	125.03	93.9667	88.672	143.363	92.8476	77.292	136.976	117.734
sp|O08602|RAE1A_MOUSE	Raet1a	5	1.67015	1.62092	14.5464	12.2991	11.866	12.3362	1.64633	1.83614	15.5635	16.0967	10.5185		21.7184	30.9961	226.786	227.071	204.776	183.441	52.9628	29.1308	221.525	327.415	196.753
sp|O08604|RAE1C_MOUSE	Raet1c	5	8.17718	6.97812	7.25288	4.91126	16.4752	15.5462	7.18218	5.56316	8.50216	7.00481	12.4069		54.0166	67.7852	57.441	46.061	144.429	117.433	117.372	44.8351	61.4747	72.3786	117.891
sp|O08856|ELL_MOUSE	Ell	5	9.08679	7.36288	9.16934	9.42519	9.85776	9.89613	7.09573	11.2057	8.53304	8.29534	10.0721		103.123	122.876	124.759	151.863	148.466	128.426	199.217	155.153	105.997	147.255	164.423
sp|O08967|CYH3_MOUSE	Cyth3	5	9.56525	9.20536	8.72981	8.74733	8.33404	7.99321	10.7014	8.98137	9.28241	9.50714	8.95266		60.835	86.0936	66.5657	78.9859	70.3419	58.1326	168.376	69.6904	64.6192	94.5796	81.904
sp|O09053|WRN_MOUSE	Wrn	5	9.20925	8.33916	7.18737	7.35145	9.30016	8.35628	10.3534	11.4715	9.12284	9.6065	9.70209		270.909	360.739	253.488	307.035	363.07	281.095	753.47	411.71	293.746	442.033	410.544
sp|O35054|CLD4_MOUSE	Cldn4	5	11.134	12.6324	6.92335	8.04964	4.96277	4.54366	13.3238	10.8253	11.3961	9.77419	6.43484		256.909	428.635	191.529	263.707	151.969	119.888	760.574	304.749	287.824	352.777	213.581
sp|O35491|CLK2_MOUSE	Clk2	5	8.83683	7.48517	9.09144	8.82244	8.71417	8.29903	10.2589	9.77378	10.5283	9.09127	9.09861		159.081	198.152	196.22	225.491	208.186	170.841	456.886	214.664	207.456	255.999	235.61
sp|O35516|NOTC2_MOUSE	Notch2	5	9.85404	9.24825	8.38155	7.7861	8.47571	7.81971	10.4073	10.7254	8.95444	8.80921	9.53829		125.537	173.257	128.018	140.83	143.297	113.917	328.003	166.704	124.865	175.544	174.793
sp|O35955|PSB10_MOUSE	Psmb10	5	9.86659	9.92002	8.27559	7.72143	9.95176	9.60178	9.83062	9.83842	8.58567	6.78563	9.62249		145.102	214.532	145.913	161.221	194.227	161.473	357.661	176.525	138.206	156.095	203.559
sp|O35972|RM23_MOUSE	Mrpl23	5	8.48821	9.4532	10.7657	10.8459	9.51163	8.49103	8.84986	9.61141	8.54439	7.79184	7.64692		55.5557	90.9837	84.4775	100.784	82.6168	63.5497	143.295	76.7489	61.212	79.7705	71.9937
sp|O54918|B2L11_MOUSE	Bcl2l11	5	4.18204	6.41376	7.31959	10.2871	9.64233	9.57072	7.47301	10.5225	12.9196	9.20177	12.4675		14.266	32.1736	29.9357	49.8223	43.6513	37.3336	63.0655	43.7932	48.24	49.0993	61.1773
sp|O55229|CHKB_MOUSE	Chkb	5	10.3543	10.2457	7.60991	8.27322	9.762	8.61378	7.61072	8.36573	9.01495	9.86163	10.2881		138.117	200.972	121.7	156.681	172.808	131.389	251.15	136.145	131.623	205.761	197.403
sp|O88413|TULP3_MOUSE	Tulp3	5	7.40757	6.69712	10.6086	9.04055	8.5836	8.99528	8.9171	7.23958	11.1828	10.0956	11.2322		169.356	225.157	290.785	293.451	260.432	235.169	504.349	201.935	279.846	361.032	369.389
sp|O88630|GOSR1_MOUSE	Gosr1	5	8.47641	7.8737	11.1403	9.96059	10.1169	7.62348	9.15042	7.08606	12.5373	8.48285	7.55201		155.968	213.047	245.759	260.211	247.043	160.405	416.532	159.075	252.506	244.15	199.886
sp|O88736|DHB7_MOUSE	Hsd17b7	5	9.33519	9.09301	8.9926	9.14258	8.38392	7.39537	9.04673	7.73598	10.071	10.5115	10.2921		88.3634	126.57	102.052	122.867	105.317	80.0479	211.847	89.3383	104.344	155.634	140.136
sp|O88856|TPST2_MOUSE	Tpst2	5	11.8049	8.14578	9.59939	9.46028	7.96331	7.55166	7.92404	9.21201	9.0776	10.6312	8.62983		26.6232	27.015	25.9556	30.2914	23.8339	19.4752	44.2108	25.347	22.4086	37.5037	27.9961
sp|P02088|HBB1_MOUSE	Hbb-b1	5	5.79035	5.41284	6.50956	7.14768	10.5186	9.4634	7.39938	9.24099	12.6338	12.5194	13.364		63.837	87.7536	86.0414	111.879	153.895	119.304	201.811	124.297	152.457	215.895	211.933
sp|P05627|JUN_MOUSE	Jun	5	6.13981	6.23794	9.83795	7.17587	8.38902	9.31007	9.14633	8.46546	12.7441	11.771	10.7825		82.0323	122.559	157.588	136.12	148.745	142.241	302.315	137.992	186.373	245.999	207.226
sp|P07214|SPRC_MOUSE	Sparc	5	11.4401	10.9872	11.5121	9.61744	13.6448	13.5315	5.66005	5.67941	6.09989	5.25515	6.57231		84.584	119.459	102.047	100.956	133.883	114.405	103.529	51.2312	49.3655	60.7762	69.8991
sp|P08074|CBR2_MOUSE	Cbr2	5	13.7527	16.0053	5.04906	5.29893	8.39925	9.10283	10.7476	12.2395	5.59207	5.74649	8.06624		139.173	238.179	61.2585	76.1328	112.8	105.338	269.068	151.114	61.9418	90.9622	117.418
sp|P09926|SURF2_MOUSE	Surf2	5	7.74844	7.50825	10.979	9.35725	9.50945	9.48818	8.38314	7.61544	10.2328	9.64515	9.53285		142.291	202.757	241.722	243.966	231.751	199.245	380.85	170.621	205.685	277.054	251.816
sp|P10493|NID1_MOUSE	Nid1	5	8.65164	8.90184	8.97876	8.8649	9.13025	8.23477	9.38926	7.56481	10.7356	10.2561	9.29215		115.985	175.491	144.314	168.73	162.438	126.24	311.399	123.73	157.533	215.067	179.191
sp|P10810|CD14_MOUSE	Cd14	5	7.44456	6.59061	12.1756	12.0252	9.65727	10.565	6.29258	6.68141	10.8659	9.95929	7.74266		106.959	139.245	209.729	245.294	184.135	173.576	223.662	117.117	170.879	223.82	160.017
sp|P11370|ENV2_MOUSE	Fv4	5	12.1627	11.0009	7.93414	8.98672	5.32883	4.8816	11.4657	14.6762	7.97724	9.0586	6.52729		72.1458	95.958	56.4245	75.6829	41.9482	33.1118	168.253	106.21	51.7936	84.0488	55.694
sp|P14602|HSPB1_MOUSE	Hspb1	5	1.89101	1.18545	1.71337	1.1644	2.19356	1.64758	18.16	23.6807	11.4187	14.3098	22.6355		16.7684	15.4579	18.2153	14.6594	25.8136	16.7065	398.377	256.192	110.83	198.481	288.724
sp|P15307|REL_MOUSE	Rel	5	8.31723	7.86997	9.42628	10.0465	8.72301	10.3811	8.0521	10.7347	8.25873	8.78262	9.40779		130.44	181.501	177.24	223.7	181.552	186.173	312.41	205.398	141.772	215.451	212.235
sp|P15975|UBP53_MOUSE	Usp53	5	8.80263	8.1521	7.37835	7.73864	7.81782	8.94375	8.49073	14.1532	8.14845	9.83108	10.5433		84.3014	114.806	84.7169	105.221	99.3596	97.9452	201.164	165.368	85.4163	147.27	145.242
sp|P22366|MYD88_MOUSE	Myd88	5	8.37714	8.16274	9.86119	8.75818	9.09763	9.38372	8.19634	7.99416	10.2506	9.85569	10.0626		144.536	207.104	203.985	214.541	208.31	185.138	349.851	168.278	193.585	265.985	249.739
sp|P23906|IRF2_MOUSE	Irf2	5	7.82885	8.04231	6.88867	7.41044	8.93425	7.73263	9.6459	12.6131	10.0038	10.1428	10.7573		61.255	92.5331	64.62	82.3197	92.769	69.185	186.711	120.403	85.6743	124.134	121.072
sp|P27577|ETS1_MOUSE	Ets1	5	5.37321	4.46795	8.98514	7.53335	8.01711	8.27835	9.1963	9.85469	13.5411	10.9414	13.8114		30.5591	37.3669	61.266	60.8291	60.5098	53.8383	129.391	68.379	84.2955	97.3351	112.99
sp|P28574|MAX_MOUSE	Max	5	6.98843	8.82243	8.25613	8.9128	8.48737	11.452	9.30175	8.42507	7.25422	12.0171	10.0828		7.87015	14.6105	11.1473	14.2506	12.6846	14.7477	25.915	11.5758	8.94206	21.1686	16.3335
sp|P28704|RXRB_MOUSE	Rxrb	5	9.98115	7.72126	8.38265	7.87239	10.0256	9.76829	9.0576	9.48569	9.1302	9.58349	8.99165		75.8881	86.3284	76.4121	84.9798	101.159	84.9283	170.368	87.9903	75.983	113.974	98.3394
sp|P29037|TBP_MOUSE	Tbp	5	8.86017	8.87374	9.7123	8.7754	10.0339	9.16718	8.97796	7.52173	10.8349	8.39318	8.8496		202.84	298.737	266.576	285.229	304.846	239.987	508.476	210.088	271.505	300.557	291.427
sp|P35276|RAB3D_MOUSE	Rab3d	5	10.473	10.5769	8.6892	7.90901	10.8683	9.42523	9.99263	8.44798	7.77987	7.85278	7.98503		198.278	294.466	197.229	212.589	273.066	204.05	468.021	195.132	161.22	232.55	217.458
sp|P35279-2|RAB6A_MOUSE	Rab6a	5	6.32778	6.07704	7.95478	11.7491	14.2517	17.2369	5.47406	11.7016	5.26012	5.88883	8.07802		4.9352	6.96977	7.43824	13.0099	14.751	15.3729	10.562	11.1345	4.49048	7.18411	9.06262
sp|P35456|UPAR_MOUSE	Plaur	5	9.22396	8.50875	8.86623	8.53805	9.80863	10.0637	8.7718	10.0903	8.52389	8.03086	9.57389		54.1861	73.5036	62.445	71.2108	76.4681	67.6032	127.48	72.3181	54.809	73.7943	80.9012
sp|P42232|STA5B_MOUSE	Stat5b	5	7.57277	9.10828	7.94392	8.71126	8.90878	8.39376	10.282	9.55029	9.7713	10.3118	9.44581		76.4632	135.24	96.1658	124.881	119.376	96.9159	256.837	117.649	107.993	162.863	137.193
sp|P47810|WEE1_MOUSE	Wee1	5	7.22233	7.02125	8.77685	6.8561	7.4536	8.69721	10.2725	10.0946	12.0414	10.1106	11.4535		65.926	94.2467	96.052	88.8532	90.2914	90.7822	231.973	112.42	120.31	144.36	150.388
sp|P47879|IBP4_MOUSE	Igfbp4	5	10.2719	14.0536	13.9497	11.3438	12.935	16.0058	5.74425	3.13655	4.46736	4.17637	3.91567		49.2328	99.0526	80.1601	77.1933	82.2755	87.7248	68.1115	18.3413	23.4368	31.3107	26.9964
sp|P48967|MPIP3_MOUSE	Cdc25c	5	5.81258	5.6867	6.73164	6.54143	6.1039	6.44969	12.26	14.1007	12.0708	12.0207	12.2219		83.9629	120.796	116.581	134.155	117.011	106.537	438.12	248.503	190.852	271.606	253.952
sp|P52795|EFNB1_MOUSE	Efnb1	5	11.2059	10.9694	6.49942	7.12278	10.048	9.82763	9.80027	10.4414	8.41001	7.45147	8.22369		317.216	456.632	220.583	286.27	377.477	318.126	686.325	360.612	260.585	329.945	334.867
sp|P53762|ARNT_MOUSE	Arnt	5	7.64715	9.10798	8.76045	7.30549	8.75544	7.30713	10.8485	10.9918	8.83299	9.7679	10.6752		48.0466	84.1507	65.9899	65.1672	73.0033	52.499	168.622	84.2567	60.7455	95.9963	96.4797
sp|P55041|GEM_MOUSE	Gem	5	2.05582	1.85981	5.36948	5.79334	7.34537	8.38714	7.67098	7.3684	14.3217	16.7948	23.0331		33.6252	44.7323	105.293	134.532	159.439	156.868	310.394	147.037	256.4	429.678	541.911
sp|P57791|FACE2_MOUSE	Rce1	5	7.6841	9.52316	8.56185	9.64446	9.59372	6.6302	9.45268	9.15251	10.4202	10.0467	9.29044		28.0723	51.161	37.5008	50.0241	46.5129	27.6983	85.4324	40.7942	41.6681	57.4116	48.8222
sp|P59764|DOCK4_MOUSE	Dock4	5	5.20614	6.69524	12.1389	11.8968	10.0736	10.6938	4.52904	4.76234	12.2367	12.2328	9.53463		19.056	36.0376	53.2701	61.8247	48.9333	44.76	41.0115	21.2672	49.0256	70.038	50.2014
sp|P61025|CKS1_MOUSE	Cks1b	5	9.80149	7.49919	9.55947	8.48281	8.61705	8.77093	7.14545	7.05232	10.7579	9.34005	12.9733		143.637	161.608	167.957	176.495	167.585	146.981	259.053	126.09	172.563	214.099	273.479
sp|P61588|RND3_MOUSE	Rnd3	5	4.60731	2.98974	3.55355	4.81415	3.32331	3.95074	12.3897	19.2864	15.0376	14.1708	15.8766		23.4567	22.3834	21.6905	34.7981	22.4539	23.0006	156.05	119.797	83.7999	112.851	116.272
sp|P62311|LSM3_MOUSE	Lsm3	5	7.60223	6.0304	8.33773	7.32568	7.5725	8.46118	6.16774	7.98065	9.80842	13.7382	16.9753		42.8568	49.9916	56.3527	58.6332	56.6526	54.5445	86.0177	54.8896	60.5232	121.143	137.655
sp|P62325|BTG1_MOUSE	Btg1	5	3.85743	4.50724	3.64005	3.15567	3.93569	1.93904	13.5251	17.8835	15.2977	17.1569	15.1017		21.9618	37.7358	24.8465	25.5081	29.7366	12.624	190.499	124.221	95.3324	152.792	123.677
sp|P62892|RL39_MOUSE	Rpl39	5	9.79886	9.30885	9.9803	9.32813	8.65963	8.86613	9.08661	7.39307	9.07899	9.56704	8.93238		89.3775	124.859	109.14	120.799	104.822	92.4758	205.039	82.2718	90.6429	136.496	117.197
sp|P63002|AES_MOUSE	Aes	5	9.14303	7.79354	4.86989	5.79273	7.02271	6.49902	7.46194	14.0196	8.6062	15.3885	13.4029		236.805	296.831	151.22	213.011	241.384	192.482	478.119	443.007	243.982	623.431	499.339
sp|P63044|VAMP2_MOUSE	Vamp2	5	9.66362	8.53565	8.91322	8.69673	10.1402	10.8859	8.19524	9.7961	8.28304	7.8533	9.03699		359.882	467.444	397.964	459.826	501.152	463.581	755.031	445.089	337.64	457.471	484.106
sp|P70121|ZHX1_MOUSE	Zhx1	5	8.67553	9.88527	10.2611	7.25315	9.92429	8.5216	9.03114	10.683	10.156	7.77192	7.837		45.4363	76.1322	64.4303	53.9324	68.9775	51.0351	117.012	68.2609	58.22	63.6686	59.0408
sp|P70424|ERBB2_MOUSE	Erbb2	5	12.3407	11.5004	8.8113	7.86025	7.61079	7.84783	11.1794	9.53219	8.94683	7.47681	6.89343		182.3	249.824	156.054	164.854	149.203	132.567	408.552	171.796	144.663	172.764	146.48
sp|P97313|PRKDC_MOUSE	Prkdc	5	9.90082	7.71085	9.2513	9.8344	10.0266	10.2238	8.03841	8.9525	7.8096	7.794	10.4577		63.767	73.0298	71.4358	89.9268	85.7	75.2974	128.079	70.3465	55.055	78.5192	96.8847
sp|P97412|LYST_MOUSE	Lyst	5	7.15436	8.27344	7.61828	8.01048	8.95168	8.82847	11.3908	11.2732	9.2335	8.73229	10.5335		131.262	223.217	167.577	208.662	217.959	185.223	517.019	252.342	185.43	250.604	277.994
sp|P97464|EXT1_MOUSE	Ext1	5	12.4897	10.2993	9.79574	9.22875	9.98116	9.77265	7.62082	6.97654	8.65232	7.33298	7.84999		351.308	426.006	330.339	368.548	372.578	314.332	530.296	239.413	266.385	322.63	317.614
sp|P97478|COQ7_MOUSE	Coq7	5	8.5218	9.5603	8.90865	8.43073	7.63182	8.58054	7.92724	8.20053	10.2373	12.0418	9.95928		39.1302	64.5542	49.0434	54.962	46.5061	45.0543	90.0503	45.9405	51.4527	86.4895	65.7815
sp|P97817|CDR2_MOUSE	Cdr2	5	5.00712	4.83252	6.95444	7.56174	6.5157	6.76698	16.7201	11.2896	11.3708	10.8445	12.1365		110.823	157.286	184.541	237.619	191.383	171.269	915.51	304.856	275.472	375.442	386.395
sp|P97857|ATS1_MOUSE	Adamts1	5	2.9408	2.72895	7.48009	6.59638	4.92301	5.25322	8.773	8.96296	21.0569	20.2992	10.9855		22.2552	30.3692	67.8674	70.8743	49.4423	45.4604	164.247	82.7544	174.423	240.29	119.587
sp|P97929|BRCA2_MOUSE	Brca2	5	8.71445	8.08734	6.76639	6.47159	7.89667	7.48826	12.8632	10.4971	10.9767	10.0814	10.1569		230.905	315.117	214.951	243.456	277.676	226.89	843.19	339.34	318.353	417.834	387.125
sp|Q00560|IL6RB_MOUSE	Il6st	5	7.97856	7.84172	9.11571	9.63971	11.3466	11.201	6.80568	8.17411	10.0315	8.37878	9.48669		119.721	173.033	163.992	205.364	225.95	192.195	252.638	149.644	164.76	196.66	204.765
sp|Q02384|SOS2_MOUSE	Sos2	5	9.64223	10.4241	8.89888	8.64081	9.27452	9.78695	8.6552	7.5179	10.243	8.67018	8.24622		138.934	220.873	153.729	176.768	177.347	161.258	308.526	132.16	161.548	195.411	170.916
sp|Q05921|RN5A_MOUSE	Rnasel	5	8.13174	9.55171	7.67577	8.41227	10.584	10.8167	9.30252	11.8513	8.36924	7.17113	8.13357		292.417	505.096	330.925	429.486	505.093	444.792	827.567	519.947	329.42	403.365	420.723
sp|Q05A36|MEX3C_MOUSE	Mex3c	5	11.9587	10.7198	8.4297	7.99879	8.18588	8.34886	9.76432	8.73007	9.27678	7.78091	8.80621		307.216	404.966	259.633	291.743	279.079	245.261	620.561	273.622	260.856	312.666	325.421
sp|Q08639|TFDP1_MOUSE	Tfdp1	5	9.13622	9.11723	8.9891	9.60871	8.59148	8.96477	9.19715	8.01686	9.21674	10.1424	9.01936		163.103	239.348	192.397	243.543	203.547	183.01	406.191	174.611	180.101	283.221	231.615
sp|Q08642|PADI2_MOUSE	Padi2	5	8.68169	9.3731	5.52212	5.67258	9.40197	8.39111	10.9112	11.5501	9.0261	8.91912	12.551		68.1737	108.235	51.9884	63.2426	97.979	75.3482	211.966	110.655	77.5812	109.553	141.77
sp|Q0VDT2|ZN367_MOUSE	Znf367	5	6.54173	6.46732	5.46523	4.58526	5.70755	5.7211	12.2246	11.571	13.5673	14.3366	13.8123		47.2965	68.7596	47.3733	47.0671	54.763	47.2995	218.652	102.066	107.368	162.133	143.648
sp|Q14B46|RTKN2_MOUSE	Rtkn2	5	8.22687	7.06037	5.98402	7.18101	8.82551	9.37298	11.91	11.4274	8.87973	9.30571	11.8264		128.628	162.33	112.171	159.405	183.122	167.578	460.674	217.981	151.965	227.583	265.98
sp|Q2VPQ9|EAF6_MOUSE	Meaf6	5	11.7199	11.9833	8.77172	7.9591	8.23749	9.72498	7.70063	11.7245	6.16925	9.64559	6.36347		228.516	343.592	205.053	220.33	213.152	216.832	371.452	278.909	131.665	294.179	178.477
sp|Q33DR2|DPS1_MOUSE	Pdss1	5	9.77947	10.1655	9.99756	13.9719	8.55419	11.0026	8.16685	8.7288	6.9171	7.48015	5.23588		25.5899	39.116	31.3643	51.9067	29.7052	32.9223	52.8677	27.8664	19.8116	30.6163	19.7078
sp|Q33DR3|DLP1_MOUSE	Pdss2	5	9.05024	9.70584	11.2211	11.1529	9.36884	8.99792	8.66506	7.79166	8.58322	8.7902	6.67301		74.9851	118.255	111.465	131.195	103.015	85.2506	177.61	78.7622	77.841	113.921	79.5301
sp|Q3TFQ1|SPRY7_MOUSE	Spryd7	5	8.80079	7.31207	10.6712	9.38651	9.02616	9.19015	8.37792	9.11439	10.2462	8.49053	9.38408		65.539	80.0739	95.2755	99.2427	89.2036	78.2603	154.347	82.8092	83.5187	98.9015	100.523
sp|Q3TLI0|TPC10_MOUSE	Trappc10	5	9.85148	9.66081	9.68556	8.61095	10.0075	9.74273	7.92361	9.15771	8.83947	8.65267	7.8675		82.2441	118.601	96.943	102.064	110.875	93.0091	163.647	93.2747	80.7744	112.991	94.4791
sp|Q3TWI9|TM63B_MOUSE	Tmem63b	5	8.61092	10.7652	11.4671	9.4291	9.39558	8.6776	8.125	8.85167	9.49	8.14423	7.04358		120.091	220.777	191.736	186.701	173.894	138.388	280.327	150.611	144.867	177.664	141.302
sp|Q3U3I9|ZN865_MOUSE	Znf865	5	10.77	10.4757	8.35897	8.72166	8.78263	9.48249	9.44025	9.76117	8.1324	7.7892	8.28549		75.5965	108.128	70.3437	86.9161	81.8108	76.1111	163.927	83.591	62.4808	85.52	83.6562
sp|Q3U5C8|ARHGG_MOUSE	Arhgef16	5	10.7133	10.6828	8.48163	7.66042	9.50386	9.31417	9.40101	10.2283	7.73428	8.03245	8.2478		284.972	417.862	270.486	289.299	335.489	283.311	618.635	331.936	225.186	334.207	315.581
sp|Q3UD01|A7L3B_MOUSE	Atxn7l3b	5	11.0623	10.6477	9.47006	8.07176	8.75013	8.42977	9.4142	7.89388	10.0257	7.86323	8.37123		252.186	356.947	258.831	261.252	264.723	219.752	530.935	219.553	250.169	280.393	274.511
sp|Q3UGS4|F195B_MOUSE	Fam195b	5	12.3778	12.9142	7.2494	7.39196	8.27897	9.82766	9.41747	9.53913	6.79347	8.1644	8.04551		85.3205	130.903	59.91	72.3411	75.7333	77.464	160.593	80.2215	51.256	88.0285	79.7734
sp|Q3UHD2|GFOD1_MOUSE	Gfod1	5	7.18502	9.71282	10.6223	9.06355	9.25897	11.0429	7.48218	11.441	8.22716	7.87575	8.08838		23.0646	45.8497	40.8815	41.3079	39.4441	40.5361	59.4195	44.8078	28.9076	39.5458	37.3487
sp|Q3UHG7|LCHN_MOUSE	Lchn	5	8.75254	7.45916	10.218	8.94024	10.5151	8.89147	7.26748	10.2796	9.8011	8.11302	9.76224		48.9004	61.2831	68.4436	70.916	77.9639	56.8058	100.449	70.0695	59.9373	70.9008	78.4555
sp|Q3UHX9|CI114_MOUSE	D2Wsu81e	5	8.32643	8.38197	10.4233	10.2634	9.12071	8.65519	9.83054	7.33803	10.6135	9.32826	7.71866		77.234	114.332	115.916	135.163	112.274	91.8053	225.585	83.0429	107.759	135.345	102.988
sp|Q3UKU1|ELL2_MOUSE	Ell2	5	6.13284	5.94452	8.2277	7.36986	8.62377	8.22079	9.04041	9.80091	11.8145	12.4939	12.3308		125.147	178.38	201.291	213.518	233.537	191.828	456.382	244.004	263.887	398.792	361.946
sp|Q3ULZ2|FHDC1_MOUSE	Fhdc1	5	7.82719	7.73083	8.5437	8.28235	8.2326	8.48753	9.44892	10.0318	10.8498	11.1271	9.43814		121.184	176.01	158.589	182.058	169.152	150.266	361.912	189.492	183.867	269.47	210.194
sp|Q3UMT1|PP12C_MOUSE	Ppp1r12c	5	10.3443	10.1759	9.0001	8.73336	8.6301	8.9152	9.92226	8.4803	8.87855	8.21871	8.7012		90.1504	130.409	94.0374	108.059	99.8118	88.8458	213.923	90.1673	84.6936	112.036	109.079
sp|Q3URQ7|MTHSD_MOUSE	Mthfsd	5	8.63882	9.02001	9.87847	9.40358	9.4987	9.08148	8.14935	6.41232	10.4983	9.96775	9.45117		127.163	195.248	174.335	196.525	185.555	152.864	296.765	115.158	169.15	229.506	200.119
sp|Q3ZK22|VEZA_MOUSE	Vezt	5	9.82941	10.8418	8.5514	7.95366	9.40165	8.36711	10.851	9.24788	9.06754	7.84668	8.04185		87.8205	142.444	91.5997	100.891	111.474	85.484	239.839	100.805	88.675	109.659	103.352
sp|Q4G0F8|UBN1_MOUSE	Ubn1	5	8.71801	9.30369	8.31606	9.34231	8.61755	9.38052	10.0239	8.05236	9.92722	10.0584	8.25997		76.8078	120.536	87.8403	116.858	100.757	94.5053	218.479	86.5534	95.7325	138.614	104.68
sp|Q4JIM5|ABL2_MOUSE	Abl2	5	8.68981	8.22359	9.30208	7.8155	8.21699	8.91171	8.56606	7.6363	11.9046	10.7028	10.0305		90.9907	126.626	116.776	116.188	114.183	106.706	221.897	97.5535	136.441	175.297	151.079
sp|Q505G8|ZN827_MOUSE	Znf827	5	9.85763	9.8869	8.36329	8.21132	9.44902	10.4615	9.48181	8.51063	9.13214	7.53858	9.10715		230.559	340.05	234.517	272.671	293.29	279.799	548.635	242.854	233.79	275.797	306.399
sp|Q571E4|GALNS_MOUSE	Galns	5	10.166	11.6775	8.33756	8.48027	10.5758	9.92937	10.0908	8.08534	8.21432	7.30867	7.13436		98.98	167.194	97.3254	117.226	136.651	110.551	243.058	96.0441	87.5416	111.308	99.9194
sp|Q5DU41|LRC8B_MOUSE	Lrrc8b	5	10.2504	10.3231	8.15184	8.1297	8.52156	8.34987	12.3481	8.49458	8.0164	8.25466	9.15979		77.8207	115.249	74.1993	87.6288	85.8572	72.4897	231.921	78.6812	66.616	98.0269	100.032
sp|Q5EE38|ACD_MOUSE	Acd	5	9.93348	10.861	8.43227	8.51176	8.91502	9.30253	9.46801	9.41217	7.9163	8.44129	8.80615		209.045	336.109	212.75	254.316	248.978	223.861	492.923	241.657	182.349	277.867	266.575
sp|Q5JCS9|B3GN3_MOUSE	B3gnt3	5	8.1484	7.07801	8.69017	8.52141	6.87705	6.45509	10.8686	10.9163	11.6107	11.2581	9.57619		166.924	213.221	213.433	247.841	186.96	151.213	550.81	272.832	260.343	360.745	282.185
sp|Q5NCC3|TRI41_MOUSE	Trim41	5	8.39845	7.66513	9.25848	8.16868	7.34539	8.50243	10.1809	10.1208	10.836	9.8009	9.72277		61.6006	82.6758	81.4168	85.0656	71.4993	71.3132	184.738	90.5678	86.9959	112.445	102.582
sp|Q5RJG7|ISPD_MOUSE	Ispd	5	9.14982	7.35738	7.59943	8.27252	10.6184	12.1184	6.0085	12.2802	7.91023	7.35754	11.3276		81.0176	95.7994	80.6744	103.997	124.775	122.702	131.618	132.662	76.6654	101.904	144.277
sp|Q5RKZ7|MOCS1_MOUSE	Mocs1	5	8.20378	8.61533	9.89076	9.01881	9.57286	10.8001	6.97524	8.03382	10.0169	9.45218	9.42023		60.5093	93.4441	87.4633	94.4437	93.7024	91.0914	127.277	72.2941	80.8691	109.051	99.9458
sp|Q5SSK3|TEFM_MOUSE	Tefm	5	9.48237	9.68549	9.43667	8.79059	9.74117	9.64911	7.83676	10.2162	7.89518	9.10917	8.15728		76.2172	114.48	90.9375	100.316	103.908	88.6879	155.831	100.184	69.461	114.526	94.3142
sp|Q5SW75|SSH2_MOUSE	Ssh2	5	7.00971	9.6309	8.72986	8.39373	9.25495	8.39338	9.13368	6.14318	14.03	9.4957	9.78489		10.9003	22.0232	16.2756	18.5315	19.0992	14.9251	35.1373	11.6549	23.8804	23.0971	21.8873
sp|Q5SWK7|RN145_MOUSE	Rnf145	5	8.33334	7.33881	7.39983	7.68156	9.20903	9.39275	8.50671	11.9065	9.79583	9.56788	10.8678		55.611	72.0178	59.2041	72.7793	81.5562	71.6763	140.438	96.9391	71.5528	99.8729	104.322
sp|Q5U4E2|REPI1_MOUSE	Repin1	5	9.69212	9.73704	9.92155	8.86899	9.29776	9.86504	9.43133	7.61243	10.4822	7.00737	8.08418		71.0293	104.935	87.1739	92.2803	90.4271	82.672	170.991	68.0637	84.0842	80.3274	85.2217
sp|Q60665|SKIL_MOUSE	Skil	5	5.0962	5.3929	6.00034	6.04581	6.33251	5.8704	14.4409	11.7668	13.9853	13.2929	11.776		62.7707	97.6801	88.6084	105.726	103.511	82.6836	440.034	176.824	188.549	256.106	208.643
sp|Q60803|TRAF3_MOUSE	Traf3	5	9.20041	12.1424	8.65825	9.22114	9.89838	9.34091	10.3923	8.25465	8.24976	7.22365	7.41816		120.739	234.323	136.225	171.807	172.387	140.175	337.391	132.163	118.501	148.281	140.033
sp|Q61070|EI24_MOUSE	Ei24	5	8.25435	8.93	10.2335	10.7593	10.0757	10.355	7.58389	8.16966	8.78586	8.71853	8.13418		48.3396	76.9031	71.851	89.4584	78.3065	69.3443	109.874	58.371	56.3181	79.8645	68.5219
sp|Q61334|BAP29_MOUSE	Bcap29	5	10.2956	11.4393	9.18439	10.2505	8.88515	9.49827	8.79327	7.88244	8.8468	8.51193	6.41238		220.047	359.533	235.345	311.047	252.018	232.141	464.942	205.542	206.964	284.567	197.143
sp|Q61581|IBP7_MOUSE	Igfbp7	5	14.4053	13.2263	12.3811	11.0484	8.61152	8.2329	8.6515	8.14999	6.00356	4.56147	4.72801		555.331	749.795	572.24	604.711	440.567	362.932	825.097	383.32	253.328	275.059	262.183
sp|Q61771|KIF3B_MOUSE	Kif3b	5	9.42141	9.59685	10.1851	8.69713	9.71564	9.87104	8.49213	7.92054	9.56601	8.43867	8.09546		187.974	281.568	243.633	246.362	257.25	225.209	419.162	192.801	208.909	263.358	232.337
sp|Q61781|K1C14_MOUSE	Krt14	5	9.28558	8.56275	6.47141	4.97608	12.8165	8.46083	13.0342	12.534	6.2516	6.24378	11.3632		25.3585	34.3875	21.1886	19.2938	46.45	26.4222	88.0606	41.7618	18.6874	26.6718	44.6386
sp|Q62187|TTF1_MOUSE	Ttf1	5	9.74392	9.27087	9.91078	8.0267	8.30113	9.12559	8.61135	9.03088	9.72378	9.83219	8.42281		66.7268	93.3598	81.3698	78.0406	75.4406	71.4609	145.888	75.4519	72.8862	105.319	82.9696
sp|Q62377|U2AFM_MOUSE	Zrsr2	5	8.97491	11.7954	8.96497	8.51059	8.57621	8.2511	8.39964	7.8015	10.9505	9.16372	8.6114		63.1049	121.96	75.5736	84.959	80.0258	66.3416	146.109	66.9244	84.2775	100.785	87.0968
sp|Q64362|AKTIP_MOUSE	Aktip	5	10.4073	10.4014	9.72559	9.0252	9.62827	8.20033	10.9878	7.67037	8.74089	7.56716	7.64566		109.347	160.705	122.51	134.63	134.251	98.5235	285.603	98.3235	100.523	124.363	115.552
sp|Q69ZB8|ZCHC2_MOUSE	Zcchc2	5	6.30765	6.59672	11.2732	9.71156	8.55927	9.4253	7.64313	6.06284	12.9573	11.8534	9.60968		78.5536	120.809	168.319	171.713	141.461	134.225	235.479	92.1187	176.626	230.904	172.148
sp|Q69ZC8|GPAM1_MOUSE	Gpalpp1	5	10.5539	10.6429	9.61491	8.94776	8.81319	8.5145	8.96878	8.49829	9.49422	8.57177	7.37975		220.574	327.096	240.921	265.504	244.442	203.489	463.721	216.694	217.192	280.222	221.86
sp|Q69ZF8|MSL2_MOUSE	Msl2	5	10.8052	9.81438	8.15303	8.41225	9.70884	9.5368	7.84851	8.00224	8.89188	8.80083	10.026		48.5098	64.7936	43.8838	53.6198	57.8449	48.9599	87.1698	43.831	43.6952	61.8031	64.7471
sp|Q6IRT3|PARI_MOUSE	Parpbp	5	4.88082	4.19542	6.92041	6.22703	5.00112	5.59219	13.6311	12.022	15.6698	12.126	13.7341		15.6446	19.7751	26.5945	28.3379	21.2735	20.4972	108.09	47.0132	54.9766	60.7965	63.3239
sp|Q6NXW6|RAD17_MOUSE	Rad17	5	10.6715	8.16802	9.54161	9.51554	10.4017	10.6095	7.94028	11.2966	8.10152	7.22064	6.53306		38.8999	43.7836	41.6996	49.2462	50.3185	44.2243	71.6046	50.2392	32.3246	41.1707	34.2558
sp|Q6P5F6|S39AA_MOUSE	Slc39a10	5	8.02724	8.76207	8.97546	10.007	9.10382	10.2102	10.6108	8.53395	9.05144	8.98664	7.73144		257.074	412.639	344.617	455.001	386.916	373.908	840.661	333.438	317.287	450.172	356.162
sp|Q6P8I6|COX11_MOUSE	Cox11	5	5.5666	6.84325	13.5048	13.3528	8.5272	10.1376	13.3721	6.61742	6.60007	11.1218	4.35634		3.65898	6.61461	10.6425	12.4612	7.43836	7.61985	21.7447	5.30678	4.74855	11.4349	4.11896
sp|Q6PAL8|DEN5A_MOUSE	Dennd5a	5	9.61169	9.01621	9.67253	9.43962	9.48772	9.9357	8.99639	8.64591	8.79835	8.13658	8.2593		72.6771	100.252	87.6852	101.337	95.2054	85.9088	168.286	79.7594	72.8187	96.2344	89.8332
sp|Q6PD10|IP6K1_MOUSE	Ip6k1	5	6.62204	5.42661	7.53838	8.64521	9.0581	9.72524	7.64909	11.0786	11.3408	10.5489	12.367		116.856	140.819	159.487	216.597	212.128	196.247	333.928	238.517	219.052	291.178	313.921
sp|Q6PD24|AN13D_MOUSE	Ankrd13d	5	9.35648	8.56074	7.30764	10.6406	10.9558	8.15286	9.70283	9.97335	8.50984	9.58079	7.25914		15.7445	21.1836	14.7429	25.4213	24.4659	15.688	40.3922	20.4753	15.6741	25.2178	17.571
sp|Q6PDJ6|FBX42_MOUSE	Fbxo42	5	7.71508	5.65931	9.41077	8.33916	7.63653	8.07757	10.1551	8.41681	11.3525	10.8031	12.4341		14.9435	16.1194	21.8538	22.9325	19.6295	17.891	48.6608	19.8899	24.0684	32.7304	34.6435
sp|Q6PEB4|OSGP2_MOUSE	Osgepl1	5	9.7976	10.349	9.38218	8.71121	9.73119	9.47501	10.2419	8.69366	8.17521	7.51943	7.92366		61.1134	94.9263	70.1632	77.1457	80.5535	67.5831	158.045	66.1596	55.8161	73.3656	71.0949
sp|Q6S5J6|KRIT1_MOUSE	Krit1	5	7.43375	7.82085	6.94152	9.02092	9.06168	8.30043	7.36117	10.7435	8.11109	11.2912	13.9139		95.9554	148.453	107.425	165.321	155.228	122.519	235.066	169.192	114.6	227.978	258.347
sp|Q6TEK5|VKORL_MOUSE	Vkorc1l1	5	9.68797	7.46217	8.64727	9.58271	10.1713	10.3792	7.56404	11.7211	9.35405	6.5619	8.86823		133.692	151.43	143.067	187.749	186.274	163.787	258.232	197.341	141.292	141.643	176.038
sp|Q6ZQ82|RHG26_MOUSE	Arhgap26	5	5.99312	5.5851	10.4658	10.2431	11.2908	11.1792	6.17359	6.10487	11.2645	11.3989	10.301		80.573	110.418	168.693	195.516	201.449	171.865	205.332	100.135	165.765	239.712	199.21
sp|Q6ZQJ5|DNA2_MOUSE	Dna2	5	9.06066	7.35263	11.3315	10.2769	8.83617	9.15537	8.7717	6.38699	9.76423	10.3703	8.69361		141.224	168.525	211.751	227.419	182.774	163.18	338.233	121.456	166.583	252.83	194.915
sp|Q78WZ7|RPA43_MOUSE	Twistnb	5	6.21791	7.10398	9.80114	10.6962	8.6159	9.08844	8.93914	8.56452	9.88561	11.4345	9.65267		70.1237	117.813	132.521	171.264	128.95	117.206	249.401	117.841	122.03	201.71	156.59
sp|Q7TMV1|RN139_MOUSE	Rnf139	5	8.04203	7.78702	8.16102	8.1597	8.38386	8.3532	10.4059	12.5898	8.43955	9.76067	9.91723		137.486	195.765	167.273	198.053	190.212	163.3	440.105	262.593	157.926	261.013	243.881
sp|Q7TN37|TRPM4_MOUSE	Trpm4	5	11.7884	11.2634	7.25632	6.72721	8.22161	7.52019	9.94497	13.7496	6.53207	8.07402	8.9222		62.6662	88.0486	46.247	50.7727	58.0012	45.714	130.787	89.1749	38.0079	67.1366	68.2255
sp|Q7TQI7|ABTB2_MOUSE	Abtb2	5	6.67178	7.58113	7.41042	9.19946	6.52971	7.16392	9.93638	13.7407	10.8064	11.0832	9.877		51.782	86.5253	68.9553	101.371	67.256	63.5811	190.786	130.112	91.8037	134.552	110.27
sp|Q7TSV9|ENKD1_MOUSE	Enkd1	5	5.84865	5.91391	7.00047	7.3275	7.9898	8.23511	10.6341	9.97923	14.0873	11.9574	11.0265		8.8486	13.1573	12.698	15.7395	16.0419	14.2472	39.8018	18.42	23.3288	28.2973	23.9967
sp|Q7TT00|SP20H_MOUSE	Supt20h	5	9.56191	8.60445	7.7938	8.40357	9.62585	9.25548	9.20754	9.54733	9.07921	9.36666	9.5542		141.328	187.016	138.109	176.345	188.81	156.431	336.674	172.163	146.884	216.55	203.13
sp|Q80TZ3|AUXI_MOUSE	Dnajc6	5	10.648	10.1248	10.1675	9.71901	8.53542	8.47684	9.23486	8.18704	9.34308	8.27228	7.29118		567.785	793.919	650.009	735.792	604.008	516.883	1218.23	532.619	545.319	689.974	559.256
sp|Q80U35|ARHGH_MOUSE	Arhgef17	5	11.4648	9.41317	7.71384	6.84859	9.53607	9.90842	10.0838	9.77172	8.33184	7.65158	9.27617		44.9988	54.3307	36.2991	38.164	49.6715	44.4715	97.914	46.793	35.7949	46.9762	52.3722
sp|Q80UP3|DGKZ_MOUSE	Dgkz	5	9.22489	9.07101	8.11136	7.95733	10.3785	11.1477	7.26239	9.71961	8.59386	8.08087	10.4524		277.168	400.784	292.189	339.442	413.827	383.009	539.815	356.29	282.628	379.779	451.747
sp|Q80VJ2|SRA1_MOUSE	Sra1	5	9.52274	10.4143	9.50933	9.73217	8.86823	9.23853	9.01291	9.1398	8.77227	7.98709	7.80267		118.01	189.783	141.285	171.231	145.846	130.918	276.315	138.187	118.991	154.823	139.09
sp|Q80YQ8|RMD5A_MOUSE	Rmnd5a	5	9.67321	10.89	9.41843	10.5031	9.53843	9.12544	8.03241	8.99588	6.9958	9.11443	7.71296		17.2396	28.5401	20.1244	26.5759	22.5597	18.5973	35.4148	19.5602	13.647	25.4083	19.773
sp|Q80Z25|OFD1_MOUSE	Ofd1	5	11.1826	9.48409	9.04913	8.36295	10.2917	9.12121	8.48835	8.25059	8.89469	8.57811	8.29657		94.0164	117.255	91.2129	99.8246	114.829	87.691	176.55	84.6291	81.8533	112.809	100.336
sp|Q811G0|PTHB1_MOUSE	Bbs9	5	8.23925	10.2303	9.0382	7.91391	9.65782	10.3122	9.58768	8.88835	8.96374	8.14476	9.02384		139.237	254.23	183.12	189.878	216.594	199.277	400.832	183.257	165.805	215.295	219.358
sp|Q8BFV3|DUS4_MOUSE	Dusp4	5	3.53321	3.29567	2.76126	5.59934	5.25706	4.56056	12.2825	15.8451	18.4011	12.9135	15.5506		6.8274	9.36489	6.39708	15.3617	13.4813	10.0773	58.716	37.3555	38.9201	39.032	43.2243
sp|Q8BFY6|PEF1_MOUSE	Pef1	5	9.82509	8.04863	10.0161	9.41415	10.3267	9.46699	7.68055	10.6554	7.70834	7.69232	9.16568		147.035	177.124	179.709	200.024	205.091	162.008	284.354	194.549	126.267	180.066	197.308
sp|Q8BG19|TMTC4_MOUSE	Tmtc4	5	11.6839	10.7738	8.32955	8.10937	9.65985	8.84849	9.2142	8.21575	8.63977	7.7139	8.81135		118.269	160.371	101.086	116.543	129.764	102.422	230.74	101.462	95.7258	122.137	128.298
sp|Q8BGP6|S2540_MOUSE	Slc25a40	5	9.61014	10.5328	10.7705	6.66487	10.8901	8.53958	7.83062	11.8156	7.99497	7.15789	8.193		10.6768	17.2079	14.3461	10.5129	16.0563	10.849	21.5224	16.0155	9.72238	12.4391	13.0934
sp|Q8BGQ4|POMT2_MOUSE	Pomt2	5	8.67604	8.66438	8.09286	8.8936	9.85615	9.79772	9.05141	9.04279	9.75358	8.20233	9.96913		124.282	182.514	138.988	180.876	187.368	160.492	320.764	158.038	152.931	183.787	205.418
sp|Q8BGQ6|EFC14_MOUSE	Efcab14	5	6.57452	6.15629	11.8	11.9833	9.01	8.66507	7.81525	6.70212	11.172	11.3841	8.73736		185.643	255.626	399.469	480.404	337.629	279.787	545.933	230.887	345.295	502.808	354.887
sp|Q8BH55|THNS1_MOUSE	Thnsl1	5	10.9395	11.8221	7.48478	7.17132	7.60931	7.86716	12.6547	11.2873	8.1603	6.98306	8.0204		82.5466	131.181	67.7128	76.8279	76.1991	67.8832	236.232	103.913	67.3989	82.4213	87.0552
sp|Q8BH88|DEP1B_MOUSE	Depdc1b	5	6.06872	6.54997	7.65383	7.67118	6.29982	6.1411	12.1984	9.61919	13.3954	12.6271	11.7754		163.591	259.642	247.36	293.59	225.368	189.3	813.482	316.355	395.239	532.423	456.596
sp|Q8BHI7|ELOV5_MOUSE	Elovl5	5	8.05103	9.60349	8.7333	9.22418	8.53852	10.8522	10.8968	6.81121	11.5858	7.96495	7.7385		23.4861	41.1967	30.5441	38.2036	33.0555	36.2008	78.6396	24.2414	36.994	36.3441	32.4723
sp|Q8BHN1|TXLNG_MOUSE	Txlng	5	8.95852	9.32196	9.30394	9.29878	7.8372	8.83907	9.55396	8.41149	9.06681	10.0863	9.32198		33.4683	51.2126	41.6727	49.3219	38.8561	37.7611	88.3004	38.3392	37.0762	58.9411	50.0957
sp|Q8BHY8|SNX14_MOUSE	Snx14	5	7.28645	6.24841	9.05588	7.92386	7.85952	7.16027	10.8759	9.61071	11.5179	10.9219	11.5393		166.589	210.074	248.227	257.207	238.466	187.198	615.143	268.076	288.234	390.588	379.492
sp|Q8BKI2|TNR6B_MOUSE	Tnrc6b	5	8.50197	10.5304	8.26162	8.58534	8.31026	9.07369	9.03097	7.94833	11.5477	9.22811	8.98164		46.694	85.0471	54.3994	66.9445	60.5699	56.9857	122.704	53.2586	69.419	79.2764	70.9565
sp|Q8BKU8|TM87B_MOUSE	Tmem87b	5	6.09322	4.50771	6.09173	9.92202	8.10025	11.3565	6.26552	17.7554	7.55473	9.32291	13.0301		56.7024	61.6856	67.9646	131.09	100.035	120.848	144.243	201.584	76.9514	135.705	174.42
sp|Q8BLK9|KS6C1_MOUSE	Rps6kc1	5	8.58389	8.58211	8.5124	8.88446	8.60838	9.35674	7.86116	7.78243	12.7958	9.23498	9.79766		31.58	46.4295	37.5463	46.4061	42.0291	39.3634	71.5479	34.9314	51.5275	53.144	51.8496
sp|Q8BMA3|CNKR3_MOUSE	Cnksr3	5	5.22179	4.72463	7.69599	6.73168	6.49956	8.44929	9.77425	12.2987	16.2002	11.6807	10.7233		52.2248	69.4861	92.2805	95.5867	86.2667	96.6316	241.838	150.069	177.346	182.732	154.269
sp|Q8BMJ3|IF1AX_MOUSE	Eif1ax	5	10.9544	9.77586	9.79919	8.8282	8.93821	7.69077	10.0813	8.28531	9.01206	7.8825	8.7522		114.29	149.984	122.573	130.769	123.757	91.7548	260.205	105.463	102.917	128.639	131.35
sp|Q8BMK0|CEP85_MOUSE	Cep85	5	8.92083	7.96435	10.0117	9.57452	10.6328	8.05581	8.26455	6.95032	10.8117	9.10095	9.71237		15.9565	20.9486	21.4699	24.3145	25.2396	16.4772	36.5707	15.1674	21.1675	25.4629	24.9892
sp|Q8BML1|MICA2_MOUSE	Mical2	5	7.95487	5.52365	7.87428	9.9877	10.0574	10.405	4.72336	13.2232	6.76018	10.2243	13.2661		151.063	154.25	179.277	269.283	253.461	225.948	221.902	306.363	140.517	303.703	362.382
sp|Q8BNE1|F115A_MOUSE	Fam115a	5	6.35999	6.15382	5.85205	5.7224	7.09903	6.94582	9.94707	10.8859	14.0191	13.009	14.0058		127.987	182.107	141.19	163.494	189.587	159.836	495.207	267.268	308.795	409.489	405.428
sp|Q8BP71|RFOX2_MOUSE	Rbfox2	5	9.79321	7.86444	8.67987	8.48516	9.21075	9.54887	7.96885	9.743	9.18692	9.53688	9.98205		54.0308	63.8054	57.4141	66.4651	67.4393	60.2435	108.766	65.5817	55.4793	82.3026	79.2195
sp|Q8BQ33|TICRR_MOUSE	Ticrr	5	7.56383	7.21371	8.56733	7.43379	7.0752	7.56529	12.1298	10.6584	11.9923	10.004	9.79639		79.0292	110.835	107.32	110.274	98.1038	90.3884	313.531	135.866	137.149	163.496	147.234
sp|Q8BSZ2|AP3S2_MOUSE	Ap3s2	5	7.04695	6.54627	7.66992	7.57818	6.50865	6.89543	11.4057	10.218	12.508	11.102	12.5208		122.529	167.381	159.889	187.077	150.187	137.101	490.619	216.76	238.052	301.946	313.161
sp|Q8BTW8|CK5P1_MOUSE	Cdk5rap1	5	9.22962	9.82317	11.3917	9.6512	10.7478	11.1652	8.39187	8.07172	6.85563	7.78053	6.8915		53.5865	83.868	79.2957	79.5554	82.8118	74.1277	120.535	57.1757	43.5675	70.6597	57.5548
sp|Q8BTZ5|ANR46_MOUSE	Ankrd46	5	6.19538	8.75499	6.36985	9.01385	7.90426	8.43969	10.6752	10.8047	11.2674	11.1521	9.42259		52.7714	109.663	65.05	109.008	89.3496	82.2049	224.951	112.284	105.051	148.585	115.451
sp|Q8BUL5|KLHL7_MOUSE	Klhl7	5	7.21315	7.3997	8.60014	9.13832	8.69952	7.95641	10.0837	9.7159	11.0548	10.111	10.0274		164.324	247.892	234.893	295.569	263.01	207.269	568.299	270.042	275.658	360.297	328.593
sp|Q8BWJ3|KPB2_MOUSE	Phka2	5	11.5842	5.54498	7.66511	5.09866	12.5199	9.82722	8.58672	13.1434	6.93904	10.4522	8.63868		13.4998	9.50248	10.7095	8.436	19.3626	13.0959	24.7556	18.6872	8.8513	19.0529	14.4813
sp|Q8BWP8|B3GN1_MOUSE	B3gnt1	5	8.75808	9.9879	9.57155	8.90482	8.56095	10.3125	9.30687	10.8525	7.99992	7.36742	8.37754		34.9085	58.5422	45.7397	50.3923	45.2841	47.003	91.7717	52.7745	34.9021	45.9334	48.0324
sp|Q8BWR8|RHPN2_MOUSE	Rhpn2	5	10.5323	9.7539	7.34242	8.06998	5.51537	6.63955	13.2982	13.3812	9.44656	9.42134	6.59923		49.5351	67.459	41.4015	53.8862	34.4243	35.7082	154.726	76.7814	48.6302	69.3093	44.6455
sp|Q8BYR1|TYW4_MOUSE	Lcmt2	5	11.5241	8.47142	9.6123	9.89566	10.841	9.14929	8.13691	6.6963	8.57692	9.15593	7.94023		21.2256	22.9448	21.2261	25.8771	26.4986	19.2701	37.0763	15.0474	17.2914	26.3783	21.037
sp|Q8BZA9|TIGAR_MOUSE	Tigar	5	9.60397	7.15658	9.78957	9.1811	10.1259	10.0811	7.71	10.3634	8.02121	8.58542	9.38184		91.8185	100.614	112.21	124.621	128.473	110.211	182.354	120.88	83.9389	128.39	129.022
sp|Q8C0P7|ZN451_MOUSE	Znf451	5	7.34152	7.54932	6.69998	8.23545	9.35225	7.54897	10.7683	13.0335	8.35973	8.41325	12.6977		167.274	252.942	183.022	266.406	282.786	196.684	606.974	362.307	208.486	299.844	416.162
sp|Q8C407|YIPF4_MOUSE	Yipf4	5	9.17408	10.0501	9.07896	8.76424	8.40068	9.64946	8.94589	8.53089	9.71643	9.30614	8.38314		92.1113	148.386	109.289	124.934	111.935	110.789	222.207	104.5	106.783	146.154	121.075
sp|Q8C4X2|KC1G3_MOUSE	Csnk1g3	5	7.82004	6.21257	6.96827	8.644	8.53901	10.7493	6.68878	16.4404	6.90058	8.8612	12.1758		58.2724	68.0766	62.254	91.4504	84.4428	91.5959	123.306	149.465	56.2838	103.285	130.511
sp|Q8C5D8|PIAS2_MOUSE	Pias2	5	9.4408	9.26516	9.04647	9.60016	9.20639	8.58935	9.22235	8.14928	9.75602	8.97036	8.75365		218.706	315.629	251.257	315.752	283.036	227.537	528.537	230.326	247.382	325.051	291.699
sp|Q8C5L6|INP5K_MOUSE	Inpp5k	5	8.77954	7.53815	6.17418	8.75258	11.4574	11.6942	6.50634	12.916	8.48584	7.10549	10.5904		51.396	64.8926	43.3336	72.7462	89.011	78.2831	94.2273	92.2481	54.3746	65.0642	89.1795
sp|Q8C735|LIN9_MOUSE	Lin9	5	7.67902	7.09121	7.95487	9.01655	8.43515	10.1334	7.62549	11.4254	10.6122	8.57842	11.4483		63.6688	86.4597	79.0756	106.14	92.8143	96.0767	156.412	115.575	96.3096	111.255	136.539
sp|Q8C7U1|N4BP3_MOUSE	N4bp3	5	8.86603	8.08795	7.98278	8.80783	8.80298	9.00029	10.1398	11.8988	8.59798	8.29723	9.5183		186.169	249.74	200.965	262.58	245.306	216.11	526.731	304.828	197.614	272.521	287.496
sp|Q8C850|SCAR3_MOUSE	Scara3	5	9.38321	9.74716	8.52942	7.63618	7.74044	8.0256	9.98307	8.85416	10.4462	10.0352	9.61936		189.205	289.023	206.201	218.613	207.133	185.055	497.999	217.822	230.559	316.52	279.013
sp|Q8C9S8|ATG4A_MOUSE	Atg4a	5	8.13276	7.5348	11.299	9.35964	9.28704	9.91942	8.62784	7.37231	10.5388	9.3489	8.57948		49.6259	67.6107	82.6608	81.0861	75.2055	69.2147	130.243	54.8842	70.389	89.2322	75.3056
sp|Q8CAB8|GATL2_MOUSE	Gatsl2	5	8.63915	8.49474	9.76524	9.79702	8.39304	7.45916	10.7516	7.77583	10.3865	10.3061	8.23158		112.159	162.176	151.997	180.582	144.605	110.738	345.319	123.164	147.597	209.29	153.724
sp|Q8CD26|S35E1_MOUSE	Slc35e1	5	7.50664	8.88369	9.30295	8.82806	8.46972	8.85356	13.8803	7.81122	9.08805	8.42897	8.94689		238.654	415.326	354.595	398.479	357.35	321.871	1091.7	302.981	316.255	419.168	409.158
sp|Q8CDD8|KCD20_MOUSE	Kctd20	5	5.51717	4.69094	8.07596	6.26542	5.20308	5.33071	12.4008	10.3032	13.5938	14.2733	14.3456		40.2746	50.3555	70.68	64.9353	50.4053	44.498	223.948	91.7612	108.617	162.978	150.636
sp|Q8CE72|CE042_MOUSE		5	8.32366	6.28215	7.68594	7.59898	7.7427	8.48534	9.97446	7.56778	13.2019	11.7497	11.3874		30.6344	33.9998	33.9141	39.707	37.8171	35.7113	90.817	33.981	53.1832	67.6411	60.286
sp|Q8CEG8|UBP27_MOUSE	Usp27	5	7.27195	4.80023	8.8232	9.01041	9.67034	9.48073	8.80949	15.1557	8.62892	8.05358	10.2955		17.7592	17.2388	25.8337	31.2416	31.3412	26.4762	53.2238	45.1566	23.066	30.7646	36.1672
sp|Q8CEI1|BOLA3_MOUSE	Bola3	5	9.36473	7.98655	8.34819	8.33632	10.523	12.9131	8.20678	10.9908	6.49641	7.38058	9.45346		37.0379	46.4498	39.5851	46.8104	55.2323	58.4016	80.2984	53.0341	28.1234	45.6596	53.7821
sp|Q8CFI5|SYPM_MOUSE	Pars2	5	9.14291	8.67538	8.27311	9.38954	9.40879	9.72525	8.04714	11.5754	8.14796	8.40824	9.20631		120.836	168.606	131.09	176.186	165.024	146.978	263.109	186.647	117.87	173.823	175.022
sp|Q8CFW7|C2D2A_MOUSE	Cc2d2a	5	6.99288	6.60461	7.27012	6.7553	9.26312	6.65751	11.4906	11.1824	10.7108	10.7345	12.3381		46.1017	64.0297	57.4633	63.2299	81.0438	50.1896	187.408	89.9431	77.2908	110.697	117.006
sp|Q8CID0|CSR2B_MOUSE	Csrp2bp	5	9.78452	10.8532	9.75143	8.83433	9.69678	9.63335	9.61665	7.84495	8.17475	8.35554	7.45446		100.994	164.735	120.673	129.463	132.826	113.703	245.562	98.7911	92.3577	134.902	110.679
sp|Q8CIK8|RFWD3_MOUSE	Rfwd3	5	5.64848	5.64591	2.80391	4.74349	4.52368	4.21063	13.3563	11.0348	16.3974	16.8636	14.7719		17.7302	26.0608	10.552	21.1396	18.8441	15.1137	103.717	42.2589	56.3378	82.7983	66.6981
sp|Q8CJH3|PLXB1_MOUSE	Plxnb1	5	12.2191	15.4098	7.48231	6.96247	6.17148	8.96263	11.2234	9.87163	6.84376	7.51952	7.33387		43.887	81.3895	32.2197	35.504	29.4163	36.8107	99.725	43.2573	26.9051	42.2452	37.8901
sp|Q8JZS6|N42L2_MOUSE	N4bp2l2	5	8.67914	7.80849	8.08279	8.0454	7.25851	7.17115	11.13	8.87742	11.9861	11.0631	9.89799		239.705	317.132	267.64	315.475	266.042	226.48	760.463	299.131	362.344	477.932	393.227
sp|Q8JZZ6|AMERL_MOUSE	Ammecr1l	5	8.23888	7.09511	9.87881	8.95247	7.49956	8.31066	9.35482	9.47656	10.7177	10.5129	9.96251		110.998	140.565	159.566	171.24	134.086	128.033	311.792	155.765	158.048	221.544	193.068
sp|Q8K0H5|TAF10_MOUSE	Taf10	5	9.4183	8.61271	9.26637	8.11157	9.25766	8.62528	9.81945	8.51351	9.25488	9.64456	9.47572		126.835	170.561	149.612	155.092	165.451	132.826	327.143	139.878	136.421	203.161	183.559
sp|Q8K0L9|ZBT20_MOUSE	Zbtb20	5	8.81459	9.01381	6.6612	6.95697	9.01797	8.62548	9.45476	11.3644	9.74326	9.36558	10.9819		263.584	396.368	238.813	295.362	357.872	294.946	699.44	414.609	318.908	438.069	472.381
sp|Q8K2H6|APC10_MOUSE	Anapc10	5	7.24584	8.40259	9.85119	9.2201	8.6332	7.78699	10.7613	9.5561	9.65094	10.0853	8.80645		51.1755	87.2688	83.4162	92.4539	80.9182	62.8903	188.028	82.3431	74.6082	111.417	89.4684
sp|Q8K2Q0|COMD9_MOUSE	Commd9	5	9.53192	9.48824	10.046	9.92478	9.11726	9.00967	7.68471	7.32743	10.0085	9.45929	8.40223		234.278	342.933	296.027	346.329	297.384	253.222	467.263	219.723	269.255	363.664	297.058
sp|Q8K370|ACD10_MOUSE	Acad10	5	9.33439	10.4918	6.91099	7.13432	9.28687	10.883	9.70005	12.4599	8.78248	6.88556	8.13063		53.5698	88.5434	47.5513	58.1303	70.7301	71.4205	137.718	87.2415	55.1689	61.8107	67.1203
sp|Q8K3W3|CASC3_MOUSE	Casc3	5	8.27922	7.72027	9.10218	8.89701	8.30675	8.03155	9.6202	8.81444	10.4724	10.9073	9.8487		333.323	457.069	439.349	508.553	443.822	369.757	958.171	432.956	461.495	686.881	570.362
sp|Q8K3Z0|NOD2_MOUSE	Nod2	5	3.6315	4.76612	13.3118	13.8788	15.1724	15.343	3.23114	2.66895	13.3053	7.14515	7.5457		20.5436	39.6485	90.2848	111.47	113.906	99.2527	45.2197	18.4206	82.387	63.2253	61.4023
sp|Q8K4J0|DCR1C_MOUSE	Dclre1c	5	7.00274	7.78066	9.21081	10.2927	9.44119	8.96573	9.97591	8.93721	9.42957	8.98777	9.97572		23.1826	37.8776	36.5577	48.377	41.4784	33.9406	81.7012	36.0968	34.1687	46.541	47.5043
sp|Q8R079|BFAR_MOUSE	Bfar	5	8.08347	8.74593	8.41911	9.31382	8.78872	9.64897	9.16699	8.38742	9.97399	10.1693	9.30228		67.7823	107.844	84.6394	110.882	97.8014	92.521	190.164	85.8063	91.5441	133.383	112.203
sp|Q8R080|GTSE1_MOUSE	Gtse1	5	7.01272	6.83026	8.3427	7.77356	7.717	8.43421	9.41808	7.35251	13.6845	11.7786	11.6558		150.696	215.837	214.937	237.166	220.072	207.253	500.681	192.764	321.877	395.913	360.292
sp|Q8R0F5|RBMX2_MOUSE	Rbmx2	5	9.77906	8.58251	9.0529	8.88918	9.04693	9.67543	9.09596	9.42975	8.964	8.55787	8.9264		186.571	240.788	207.073	240.783	229.06	211.086	429.317	219.493	187.194	255.389	244.973
sp|Q8R0W6|NFIP1_MOUSE	Ndfip1	5	6.54098	5.71733	7.77591	10.0179	7.9788	9.46856	8.06072	9.73495	11.7761	11.2774	11.6513		25.8689	33.2507	36.8701	56.2509	41.8768	42.8213	78.8662	46.9722	50.9778	69.7643	66.2835
sp|Q8R0X2|CACL1_MOUSE	Cacul1	5	5.21794	5.60212	5.50286	9.99593	10.6717	8.38832	7.70932	13.0646	9.56594	12.013	12.2683		19.6547	31.0308	24.851	53.4574	53.3462	36.1313	71.8401	60.0393	39.4402	70.7799	66.4733
sp|Q8R105|VP37C_MOUSE	Vps37c	5	10.4954	9.93047	8.92645	8.25946	9.03064	8.60153	8.99881	8.18165	9.92671	8.43049	9.2184		150.976	210.064	153.949	168.685	172.397	141.49	320.241	143.59	156.3	189.694	190.748
sp|Q8R173|ZDHC3_MOUSE	Zdhhc3	5	8.59484	9.16385	6.66195	7.4073	8.08283	7.72244	9.10835	12.5693	6.84936	11.0635	12.7763		147.306	230.959	136.89	180.244	183.843	151.349	386.194	262.825	128.492	296.596	314.982
sp|Q8R1K4|AT2L2_MOUSE	Phykpl	5	10.4726	9.6461	11.4144	10.2499	8.21871	8.58926	8.72363	8.54714	8.66112	8.88892	6.58819		204.74	277.313	267.54	284.499	213.231	192.018	421.916	203.864	185.338	271.822	185.271
sp|Q8R2M0|TEAN2_MOUSE	Tceanc2	5	6.26295	5.89225	6.63576	6.78807	6.70865	7.08831	10.6321	13.5493	12.9437	11.6898	11.8092		77.0252	106.563	97.8438	118.527	109.494	99.6869	323.485	203.303	174.243	224.881	208.915
sp|Q8R395|COMD5_MOUSE	Commd5	5	7.8244	8.19166	8.62991	9.09458	10.2098	10.7594	7.76982	9.82207	9.27376	8.77331	9.65124		203.252	312.916	268.768	335.415	351.967	319.605	499.317	311.286	263.683	356.482	360.63
sp|Q8R3B7|BRD8_MOUSE	Brd8	5	6.22375	6.1238	6.42137	7.77997	8.62487	5.54939	8.8712	11.133	9.48055	14.3628	15.4293		24.8397	35.9408	30.7262	44.0847	45.6822	25.3268	87.5908	54.2101	41.4162	89.6648	88.5799
sp|Q8R3D1|TBC13_MOUSE	Tbc1d13	5	9.64145	9.24395	9.80335	9.29526	9.96051	9.47295	8.58252	7.29863	9.55662	8.64306	8.5017		161.158	227.216	196.459	220.591	220.949	181.066	354.901	148.841	174.847	225.978	204.414
sp|Q8R3Q2|PP6R2_MOUSE	Ppp6r2	5	10.3527	9.74797	8.45715	9.03964	9.87758	9.79943	9.17545	8.38045	7.88131	7.52045	9.76788		56.5958	78.3642	55.4298	70.1615	71.6609	61.2594	124.091	55.8948	47.1599	64.308	76.8116
sp|Q8VCH7|RDH10_MOUSE	Rdh10	5	12.6596	12.006	8.29541	8.25642	7.61516	9.61699	9.04367	8.61761	9.29856	7.45044	7.14013		33.6651	46.9495	26.4476	31.1722	26.8745	29.2442	59.4959	27.9589	27.0657	30.9907	27.3125
sp|Q8VCR7|ABHEB_MOUSE	Abhd14b	5	7.80846	5.85148	7.15158	10.0454	11.6079	12.2857	5.652	12.9747	6.2608	7.49842	12.8636		155.481	171.336	170.727	283.983	306.736	279.739	278.417	315.196	136.453	233.545	368.442
sp|Q8VE10|NAA40_MOUSE	Naa40	5	10.8945	9.50412	10.1021	9.77751	8.07105	7.69862	9.26043	8.95431	8.81205	8.73816	8.18711		86.769	111.312	96.4621	110.561	85.3075	70.1149	182.461	87.0084	76.8204	108.859	93.7956
sp|Q8VED9|LEGL_MOUSE	Lgalsl	5	10.7311	7.88067	8.96839	9.5478	8.46654	8.91059	7.71665	11.2594	9.82205	8.61298	8.08376		151.076	163.149	151.374	190.84	158.182	143.449	268.758	193.392	151.354	189.668	163.704
sp|Q8VEL2|MTMRE_MOUSE	Mtmr14	5	9.69337	8.72411	8.25106	8.38614	10.8582	9.97278	6.80513	9.60132	9.70891	8.36143	9.63753		41.0642	54.3479	41.9071	50.4392	61.0448	48.3111	71.3195	49.6241	45.0198	55.4064	58.7287
sp|Q8VEL9|REM2_MOUSE	Rem2	5	9.04874	13.5992	9.78405	8.31523	6.76128	8.42797	11.3357	12.1105	8.31808	6.57643	5.7228		15.6395	34.5638	20.2741	20.4045	15.5083	16.6571	48.4693	25.5369	15.7362	17.7793	14.2278
sp|Q8VIM9|IRGQ_MOUSE	Irgq	5	10.4741	10.1556	8.52829	8.66428	9.18529	9.81767	8.58352	9.1498	8.57248	8.00478	8.8642		740.456	1055.75	722.824	869.624	861.741	793.655	1501.17	789.164	663.334	885.16	901.4
sp|Q91V83|TTI1_MOUSE	Tti1	5	10.0833	7.48373	9.27236	8.96141	9.46494	8.98542	8.98048	7.45655	9.49131	9.19415	10.6264		69.3419	75.6807	76.4492	87.4959	86.3802	70.6601	152.784	62.5613	71.4438	98.9001	105.118
sp|Q91VT1|NSE2_MOUSE	Nsmce2	5	8.84736	7.59181	7.13137	7.34866	7.49366	7.80721	11.368	10.7417	9.55464	11.4514	10.6643		46.1086	58.1817	44.5584	54.3742	51.8279	46.527	146.566	68.2991	54.5037	93.3502	79.9456
sp|Q91W45|PAI2B_MOUSE	Paip2b	5	7.21099	7.36803	8.90092	6.47894	6.96333	7.98134	19.068	8.28262	9.60517	8.19542	9.94525		27.0718	40.6767	40.0632	34.5337	34.6929	34.2641	177.096	37.937	39.4703	48.1264	53.7073
sp|Q91WA1|TIPIN_MOUSE	Tipin	5	8.71204	6.77542	5.54679	6.05843	6.9032	6.64902	8.74382	10.4121	9.2085	14.4212	16.5695		104.001	118.94	79.3867	102.682	109.363	90.7646	258.227	151.645	120.323	269.284	284.526
sp|Q91WC3|ACSL6_MOUSE	Acsl6	5	14.059	13.0225	6.78186	5.87001	8.48059	7.33377	10.5096	13.1193	7.91136	6.81607	6.09595		76.3497	103.996	44.1559	45.2593	61.1195	45.5429	141.196	86.9232	47.027	57.8997	47.62
sp|Q91WK7|ANR54_MOUSE	Ankrd54	5	9.10875	11.9047	9.33642	8.31109	8.0459	7.42772	10.8204	9.1566	8.79695	8.63045	8.461		305.784	587.687	375.772	396.123	358.452	285.136	898.633	375.027	323.245	453.189	408.576
sp|Q91WL8|WWOX_MOUSE	Wwox	5	8.40273	8.66662	8.26692	8.11319	8.93216	9.98787	7.98501	9.53567	8.57991	9.93888	11.591		74.252	112.619	87.583	101.788	104.748	100.926	174.56	102.805	82.9877	137.377	147.335
sp|Q91WU5|AS3MT_MOUSE	As3mt	5	12.1676	12.7054	3.44441	3.24515	11.4539	13.5115	11.3523	15.5474	3.80289	3.28588	9.48355		169.702	260.58	57.5948	64.2588	212	215.489	391.695	264.552	58.0547	71.684	190.26
sp|Q91WZ8|DTBP1_MOUSE	Dtnbp1	5	9.47052	8.50496	8.80323	8.11447	9.51734	9.00903	8.35836	8.75717	9.33875	9.93388	10.1923		240.073	317.041	267.547	292.043	320.175	261.15	524.172	270.837	259.121	393.894	371.653
sp|Q91X51|GORS1_MOUSE	Gorasp1	5	0	12.7101	6.007	0	10.6411	14.9139	4.46073	11.4012	14.078	12.2674	13.5206		0	5.90375	2.27485	0	4.46063	5.38691	3.48575	4.39368	4.86732	6.06106	6.14326
sp|Q91X58|ZFN2B_MOUSE	Zfand2b	5	10.8455	10.9104	7.73666	7.66912	8.28897	9.53932	9.29643	8.5804	9.27506	9.26393	8.59413		62.434	92.3603	53.3964	62.6805	63.3246	62.7956	132.394	60.2631	58.4428	83.4172	71.1652
sp|Q91YI6|GLD2_MOUSE	Papd4	5	9.01972	6.27001	6.66356	7.69319	11.1695	10.9256	6.59132	14.3145	7.91413	7.60587	11.8327		347.981	355.716	308.217	421.391	571.869	482	629.097	673.769	334.202	458.988	656.661
sp|Q91YQ7|RMD5B_MOUSE	Rmnd5b	5	9.65631	8.70479	8.31075	9.49585	10.6571	9.12286	7.31011	5.15165	11.0662	10.8158	9.70858		160.989	213.41	166.117	224.768	235.79	173.923	301.503	104.786	201.942	282.055	232.828
sp|Q91ZN5|S35B2_MOUSE	Slc35b2	5	9.42428	9.71871	8.16306	10.2503	10.2591	9.9791	8.93898	6.81294	8.55634	9.02235	8.87482		144.184	218.65	149.73	222.649	208.295	174.582	338.328	127.167	143.284	215.912	195.309
sp|Q91ZS8|RED1_MOUSE	Adarb1	5	4.39638	9.67555	9.42096	10.2498	7.34931	12.6849	9.31803	5.01348	9.27299	12.7134	9.90521		3.93931	12.7489	10.1207	13.0393	8.73923	12.9973	20.6553	5.48073	9.09472	17.8188	12.7669
sp|Q923D2|BLVRB_MOUSE	Blvrb	5	12.5026	14.6872	6.63076	6.01787	7.99704	7.72536	11.8157	11.8868	6.64741	6.7776	7.31168		256.242	442.65	162.93	175.11	217.511	181.055	599.091	297.228	149.124	217.278	215.557
sp|Q924H7|WAC_MOUSE	Wac	5	9.78412	9.87744	8.57717	9.37983	8.73118	8.74094	8.76125	8.73828	9.15257	9.06292	9.1943		213.845	317.463	224.755	291.064	253.251	218.462	473.724	233.011	218.959	309.838	289.062
sp|Q99J56|DERL1_MOUSE	Derl1	5	11.7307	10.9145	8.35272	9.41923	7.62136	7.85834	11.0953	9.72207	8.99754	7.69675	6.59144		30.763	42.0902	26.2615	35.07	26.5239	23.5655	71.9823	31.1054	25.8268	31.572	24.8645
sp|Q99JP0|M4K3_MOUSE	Map4k3	5	9.72649	9.76281	9.50046	9.09502	9.02605	8.47727	8.54178	8.51053	10.6937	8.90261	7.76328		271.449	400.664	317.882	360.373	334.297	270.539	589.745	289.776	326.667	388.634	311.655
sp|Q99JZ0|SDCB2_MOUSE	Sdcbp2	5	5.79305	6.93032	13.6065	13.9855	5.06205	5.41397	8.00602	9.52674	13.5205	12.6192	5.5361		79.8784	140.523	224.935	273.789	92.6296	85.3648	273.1	160.265	204.061	272.173	109.805
sp|Q99KG5|LSR_MOUSE	Lsr	5	11.4658	8.74467	11.407	8.10215	8.26382	8.94785	9.45649	7.44775	9.32948	8.6355	8.19953		40.3084	45.2074	48.0787	40.4399	38.5545	35.971	82.2443	31.9441	35.8999	47.4866	41.4646
sp|Q99KK1|REEP3_MOUSE	Reep3	5	7.77034	9.19776	9.25373	9.58126	9.23415	8.47387	9.68653	7.84709	9.8545	9.19316	9.90762		418.19	727.928	597.089	732.105	659.526	521.503	1289.69	515.247	580.514	773.907	767.006
sp|Q99LI9|CLP1_MOUSE	Clp1	5	8.92089	8.96922	10.9687	9.03635	9.70117	9.42499	10.0281	6.86329	8.67146	9.39165	8.02414		47.057	69.5735	69.3682	67.6746	67.9112	56.851	130.863	44.1694	50.0671	77.4905	60.885
sp|Q99MD6|TRXR3_MOUSE	Txnrd3	5	10.3979	8.18418	10.1967	9.88858	9.42754	9.02244	7.70315	9.12702	8.99064	8.3712	8.6906		94.8131	109.741	111.473	128.018	114.083	94.0777	173.769	101.537	89.7338	119.399	113.99
sp|Q99MV1|TDRD1_MOUSE	Tdrd1	5	8.81476	8.52942	11.1767	9.99887	12.3242	10.9144	10.1332	5.84841	11.1679	5.74234	5.34976		59.3529	84.4547	90.2268	95.5871	110.126	84.0375	168.795	48.0444	82.3093	60.4799	51.8158
sp|Q99PI4|LPIN3_MOUSE	Lpin3	5	9.80747	10.4828	9.68494	7.96929	7.25449	6.98138	12.8659	8.53802	8.75662	9.61176	8.04732		109.039	171.387	129.096	125.795	107.037	88.7583	353.874	115.813	106.563	167.155	128.698
sp|Q9CPY6|GID4_MOUSE	Gid4	5	7.75473	5.14293	6.73408	10.4166	10.7887	10.159	5.7121	13.6447	6.64788	9.14951	13.8497		34.6178	33.761	36.0412	66.0201	63.9152	51.859	63.0829	74.3139	32.4832	63.8882	88.9344
sp|Q9CQ18|RNH2C_MOUSE	Rnaseh2c	5	10.2637	9.92633	9.61819	8.36296	6.91286	7.43903	10.7476	11.0914	9.61122	7.67481	8.35185		90.7844	129.112	101.997	105.023	81.1457	75.2427	235.181	119.692	93.0526	106.185	106.264
sp|Q9CQ56|USE1_MOUSE	Use1	5	8.4139	10.4608	10.1574	9.32407	9.66903	10.1693	9.44194	7.86308	7.28007	8.50434	8.71607		71.2842	130.327	103.173	112.155	108.713	98.5205	197.897	81.2759	67.511	112.701	106.221
sp|Q9CQ69|QCR8_MOUSE	Uqcrq	5	6.64603	8.94731	7.78451	9.32682	7.54711	5.81962	12.807	10.095	8.23854	12.0864	10.7016		16.2456	32.1617	22.8136	32.3686	24.4825	16.2671	77.447	30.1061	22.0429	46.2128	37.6287
sp|Q9CQG1|CHAC2_MOUSE	Chac2	5	8.54287	7.28765	9.86005	8.66518	7.69166	9.20348	8.36031	13.312	9.00941	8.92181	9.14561		36.9917	46.4045	51.1879	53.2714	44.1999	45.5715	89.5581	70.3259	42.7011	60.4286	56.965
sp|Q9CQI9|MED30_MOUSE	Med30	5	8.24208	7.69402	8.66739	9.10059	8.30617	9.92834	9.65399	10.62	8.55244	9.80409	9.43091		70.3485	96.5703	88.694	110.282	94.0849	96.9026	203.848	110.59	79.9009	130.893	115.789
sp|Q9CQP2|TPPC2_MOUSE	Trappc2	5	7.92252	5.80625	6.6823	10.7489	8.98519	9.40315	7.35768	12.4473	10.5158	9.10619	11.0247		115.053	123.994	116.345	221.623	173.165	156.152	264.336	220.537	167.154	206.852	230.301
sp|Q9CQS8|SC61B_MOUSE	Sec61b	5	7.036	8.1422	9.76949	10.9602	9.45802	11.6968	8.87477	5.58924	10.4406	8.8137	9.21899		75.1099	127.816	125.035	166.114	133.99	142.784	234.375	72.7942	121.995	147.17	141.563
sp|Q9CQV4|F134C_MOUSE	Fam134c	5	9.2885	7.56306	8.2383	8.37394	8.97359	9.28936	8.48493	13.7659	7.94518	7.59074	10.4865		24.7597	29.6463	26.3285	31.6918	31.7445	28.3157	55.954	44.769	23.1818	31.6501	40.2093
sp|Q9CQV6|MLP3B_MOUSE	Map1lc3b	5	8.13137	7.91747	8.67318	9.35488	9.92547	9.56937	7.97973	8.37773	10.6932	9.12812	10.2495		146.722	210.083	187.628	239.655	237.675	197.45	356.207	184.43	211.194	257.634	266.03
sp|Q9CQW9|IFM3_MOUSE	Ifitm3	5	3.15614	3.95103	7.93251	13.3239	12.5878	12.7726	4.81535	2.10855	14.4495	9.74627	15.1563		13.2086	24.3154	39.8013	79.1676	69.9117	61.125	49.855	10.766	66.1905	63.801	91.2406
sp|Q9CQX8|RT36_MOUSE	Mrps36	5	7.40174	8.93387	6.40264	4.16239	6.54849	7.32572	4.36526	17.006	4.22853	23.2728	10.3526		86.5479	153.616	89.7575	69.1006	101.617	97.9522	126.274	242.605	54.1197	425.658	174.127
sp|Q9CR61|NDUB7_MOUSE	Ndufb7	5	9.33052	8.74374	9.21987	8.95021	10.4567	10.127	8.64001	7.64997	9.03629	7.92152	9.92413		189.89	261.677	224.962	258.61	282.418	235.679	435.004	189.946	201.294	252.171	290.526
sp|Q9CRA7|ATP5S_MOUSE	Atp5s	5	11.2481	8.26559	7.71882	8.22346	9.55608	8.25017	9.3939	11.4346	10.1609	7.95478	7.79358		64.0678	69.232	52.7108	66.5015	72.2339	53.7359	132.37	79.4612	63.3483	70.8726	63.8547
sp|Q9CSP9|TTC14_MOUSE	Ttc14	5	8.10282	9.10854	9.36108	8.08021	8.57793	9.27942	9.43907	9.11737	10.2136	10.1001	8.61987		38.9874	64.448	54.001	55.1985	54.7737	51.0564	112.357	53.5218	53.7912	76.0155	59.6602
sp|Q9CTH6|FCF1_MOUSE	Fcf1	5	8.06134	7.99061	9.13361	10.2392	7.84836	9.08908	10.4451	8.74677	9.3151	10.5239	8.607		54.6899	79.7172	74.29	98.6241	70.6611	70.5117	175.305	72.397	69.1721	111.677	83.9938
sp|Q9CWD8|NUBPL_MOUSE	Nubpl	5	9.58486	9.40198	8.77254	8.0655	9.70342	9.03309	8.62221	10.7438	9.29117	7.77373	9.00771		98.6336	142.276	108.231	117.838	132.515	106.296	219.503	134.887	104.653	125.129	133.337
sp|Q9CWP8|DPOD4_MOUSE	Pold4	5	9.2173	7.25609	4.23454	5.81947	3.92423	8.72932	19.4087	16.4935	9.50381	7.68412	7.72885		16.1298	18.6724	8.88423	14.4585	9.1134	17.4681	84.0243	35.2137	18.204	21.0334	19.4552
sp|Q9CWT3|SNX10_MOUSE	Snx10	5	8.82662	7.42495	5.52887	6.12495	6.43815	6.26587	13.1075	13.5767	9.8792	10.8298	11.9973		133.558	165.213	100.3	131.582	129.283	108.418	490.66	250.637	163.622	256.323	261.131
sp|Q9CWV1|MCM8_MOUSE	Mcm8	5	8.66585	9.18975	7.80904	7.73196	7.89173	7.73691	9.85769	10.793	9.68423	10.5465	10.0933		83.5346	130.266	90.2486	105.818	100.955	85.2833	235.079	126.932	102.179	159.021	139.954
sp|Q9CWX2|CIA30_MOUSE	Ndufaf1	5	7.3221	7.8726	9.5356	9.82615	8.90436	7.13083	7.2222	6.88778	13.0532	14.6212	7.62399		46.186	73.024	72.1126	87.9984	74.5382	51.4347	112.701	53.0063	90.1228	144.261	69.1755
sp|Q9CX66|CL045_MOUSE	D10Wsu102e	5	7.74177	9.32375	11.1724	6.86304	7.30086	8.16343	8.6433	7.41347	14.2155	9.58294	9.5796		12.0713	21.3785	20.8856	15.1931	15.1074	14.5555	33.3408	14.1029	24.2616	23.3724	21.4861
sp|Q9CXP4|RHG08_MOUSE	Arhgap8	5	9.2992	10.2695	7.53286	5.9178	8.21664	7.11285	8.54765	14.3155	6.16123	13.6334	8.99341		24.5592	39.8832	23.8516	22.1894	28.7981	21.4809	55.8468	46.1263	17.8106	56.32	34.1656
sp|Q9D198|SYF2_MOUSE	Syf2	5	8.4846	7.45898	9.05779	7.88409	8.80433	8.79192	9.97252	8.01104	11.9015	9.67429	9.9589		136.791	176.839	175.08	180.466	188.375	162.088	397.754	157.576	210.026	243.97	230.958
sp|Q9D1H8|RM53_MOUSE	Mrpl53	5	6.83769	10.1014	9.99283	10.0075	9.71068	7.77247	10.8311	9.77604	9.05044	8.14608	7.77367		15.5276	33.7327	27.2065	32.2656	29.2649	20.1835	60.849	27.0852	22.4962	28.9358	25.3932
sp|Q9D1L0|CHCH2_MOUSE	Chchd2	5	10.213	13.9418	11.781	9.74635	8.92946	11.759	10.0964	9.52437	6.40661	4.4818	3.12019		50.9923	102.363	70.5216	69.0891	59.1668	67.1369	124.71	58.0178	35.0125	35.0021	22.4093
sp|Q9D1Q1|MPH6_MOUSE	Mphosph6	5	9.08276	9.07283	7.77942	9.96569	8.03143	7.41947	9.30718	9.57067	9.11391	10.2619	10.3948		36.1219	53.06	37.0926	56.2699	42.3883	33.7416	91.5699	46.4373	39.6735	63.8365	59.4652
sp|Q9D1R1|T126B_MOUSE	Tmem126b	5	8.09853	8.07396	7.16306	10.2853	9.83283	9.40413	6.94639	11.0215	8.84568	9.68113	10.6476		33.606	49.2686	35.6367	60.5958	54.149	44.6242	71.3103	55.7986	40.1777	62.8387	63.5561
sp|Q9D273|MMAB_MOUSE	Mmab	5	11.5182	11.5204	8.45654	8.38812	9.1537	8.68284	9.09837	9.2921	8.98171	7.41901	7.48899		185.644	273.045	163.409	191.944	195.79	160.028	362.777	182.718	158.452	187.038	173.625
sp|Q9D281|NXP20_MOUSE	Fam114a1	5	8.07279	9.72847	7.53455	8.0555	11.1058	12.0586	7.57151	10.2506	9.04448	7.29332	9.28444		33.0814	58.6243	37.0174	46.8673	60.3963	56.5064	76.7584	51.2488	40.5684	46.7494	54.7283
sp|Q9D2I5|ARMC9_MOUSE	Armc9	5	7.22254	6.15659	10.1292	10.5931	9.0475	7.94443	8.8439	6.46504	11.21	12.2077	10.18		57.6615	72.2784	96.9529	120.07	95.8575	72.5271	174.672	62.971	97.9594	152.447	116.906
sp|Q9D361|SNR48_MOUSE	Snrnp48	5	6.48806	5.34775	6.65252	6.78267	6.59236	6.87787	10.3911	14.3164	12.7101	11.4611	12.38		80.9292	98.0922	99.4867	120.118	109.127	98.1037	320.654	217.871	173.533	223.619	222.129
sp|Q9D394|RUFY3_MOUSE	Rufy3	5	9.5511	15.7622	4.54766	11.5584	5.98541	4.81518	11.8085	19.9225	0	6.89777	9.15129		3.56798	8.65881	2.03678	6.13033	2.96732	2.05695	10.913	9.08	0	4.03058	4.91753
sp|Q9D483|RPC3_MOUSE	Polr3c	5	8.30285	8.14082	10.4465	9.12787	8.55627	8.0152	9.32771	9.22247	9.7107	10.501	8.64858		93.94	135.445	141.705	146.625	128.472	103.7	261.085	127.304	120.259	185.842	140.755
sp|Q9D4H2|GCC1_MOUSE	Gcc1	5	10.0001	10.3944	9.81244	8.72829	8.29123	8.57185	8.51878	8.25631	10.4798	9.4805	7.46625		279.803	427.681	329.164	346.731	307.87	274.26	589.668	281.843	320.956	414.924	300.501
sp|Q9D7N6|RM30_MOUSE	Mrpl30	5	9.81752	9.403	8.96078	9.41554	10.2343	9.01001	8.08528	8.52541	8.5068	8.82141	9.21997		272.637	383.991	298.343	371.231	377.173	286.12	555.469	288.849	258.578	383.187	368.305
sp|Q9D8M7|PHF10_MOUSE	Phf10	5	8.3242	10.5251	9.29175	9.92254	8.5067	8.67326	8.74061	7.85098	9.82964	9.89748	8.43778		108.305	201.374	144.941	183.293	146.882	129.041	281.339	124.624	139.987	201.428	157.917
sp|Q9D9K3|AVEN_MOUSE	Aven	5	10.6859	5.11802	9.47352	9.03817	11.1573	12.7959	6.65907	8.26835	7.98145	10.232	8.59037		9.23508	6.50436	9.81588	11.0899	12.7964	12.6457	14.2372	8.7181	7.55014	13.8318	10.6792
sp|Q9DB42|ZN593_MOUSE	Znf593	5	9.63523	9.0312	13.9166	9.2153	8.45065	7.57894	9.39555	7.3608	8.5048	8.56396	8.34694		15.8999	21.9155	27.5331	21.5903	18.5065	14.3015	38.3564	14.8194	15.3618	22.1054	19.8133
sp|Q9DBU0|TM9S1_MOUSE	Tm9sf1	5	9.63654	6.01772	7.78033	9.7592	8.68222	7.29357	9.25394	9.33786	10.5494	10.8178	10.8715		62.2198	57.1363	60.2274	89.4619	74.3942	53.8504	147.814	73.5577	74.5551	109.254	100.97
sp|Q9DBU5|RNF6_MOUSE	Rnf6	5	5.84447	5.472	7.78326	7.75098	7.72131	5.72512	9.79305	11.3622	12.3719	13.4139	12.7619		48.2739	66.4639	77.0756	90.8951	84.6369	54.0746	200.11	114.499	111.853	173.305	151.627
sp|Q9DBV3|DHX34_MOUSE	Dhx34	5	10.2895	9.26905	7.99125	8.99417	9.24662	9.96435	8.56173	10.9394	8.05037	7.94965	8.74391		174.761	231.505	162.725	216.885	208.419	193.527	359.746	226.683	149.662	211.198	213.625
sp|Q9DCL2|FA96A_MOUSE	Fam96a	5	7.46639	6.0955	7.72275	10.5584	11.699	8.97936	7.46014	10.4454	8.6606	8.9916	11.9209		21.1945	25.4445	26.2828	42.5527	44.0718	29.1473	52.3892	36.1751	26.9094	39.9245	48.6762
sp|Q9DD18|DTD1_MOUSE	Dtd1	5	0	0	17.5892	14.8479	11.4581	7.86661	7.2146	13.3967	11.3411	9.79826	6.48739		0	0	10.2158	10.2122	7.36634	4.35778	8.64634	7.91788	6.01364	7.42466	4.52067
sp|Q9EP52|TWSG1_MOUSE	Twsg1	5	8.38361	8.15777	9.53533	9.8349	9.11302	8.63927	9.64641	6.50927	10.3199	10.8466	9.01392		40.9891	58.6519	55.8935	68.2691	59.1291	48.3009	116.677	38.8278	55.2275	82.9513	63.3938
sp|Q9EQ20|MMSA_MOUSE	Aldh6a1	5	10.6171	14.8576	6.66559	6.76264	11.255	10.5944	9.11927	10.128	5.91659	6.15526	7.92858		208.643	429.354	157.044	188.681	293.523	238.074	443.341	242.823	127.265	189.204	224.123
sp|Q9EQJ0|TPC1_MOUSE	Tpcn1	5	6.19245	6.47733	7.21605	8.54257	12.1006	11.631	7.57333	7.38299	9.0696	10.8283	12.9858		39.8049	61.227	55.6111	77.9613	103.224	85.4935	120.432	57.9001	63.8125	108.874	120.071
sp|Q9ER39|TOR1A_MOUSE	Tor1a	5	7.97737	9.89962	9.66666	8.84477	9.88549	9.36179	8.58234	8.17063	9.35133	9.34536	8.91463		71.01	129.584	103.163	111.78	116.777	95.2926	188.994	88.7337	91.1122	130.121	114.145
sp|Q9ER81|IFG15_MOUSE	Tor1aip2	5	6.92557	8.36742	6.41947	7.14562	5.94268	6.69498	8.35953	10.3215	9.29805	15.986	14.5392		20.0776	35.6715	22.3123	29.4113	22.8634	22.1946	59.9545	36.5068	29.5048	72.4915	60.6308
sp|Q9ERR8|ZN319_MOUSE	Znf319	5	8.13476	8.05996	6.96983	6.44737	8.42585	7.43716	11.4449	11.7251	10.6775	9.81119	10.8664		120.747	175.928	124.034	135.872	165.976	126.235	420.266	212.334	173.477	227.794	232.012
sp|Q9ES70|NEK6_MOUSE	Nek6	5	9.01452	8.62972	9.57121	9.10143	8.94615	9.76795	8.12676	7.43978	9.96151	10.3961	9.04489		88.6865	124.849	112.894	127.128	116.803	109.89	197.795	89.2994	107.271	159.983	128.001
sp|Q9ESG9|PMYT1_MOUSE	Pkmyt1	5	5.6228	7.22695	8.27688	7.38557	8.76569	7.14	11.8762	11.6722	11.1439	10.5215	10.3684		10.6337	20.0984	18.7667	19.8305	21.9999	15.4409	55.5637	26.9314	23.0681	31.1243	28.206
sp|Q9ESN6|TRIM2_MOUSE	Trim2	5	5.40385	9.76361	8.00724	7.67101	8.93596	8.02062	14.2565	7.94801	8.76029	9.45082	11.7821		24.5967	65.3517	43.6963	49.5727	53.978	41.7467	160.535	44.1372	43.6452	67.2874	77.1419
sp|Q9ESN9|JIP3_MOUSE	Mapk8ip3	5	12.6121	14.3446	6.81323	6.13645	7.43411	6.80856	11.672	12.9285	8.19171	7.06035	5.9984		109.655	183.402	71.0204	75.7488	85.7773	67.6921	251.055	137.14	77.9579	96.0192	75.0193
sp|Q9JHT5|AMMR1_MOUSE	Ammecr1	5	7.01308	8.11368	10.2183	11.0087	8.26882	8.31598	9.17973	7.80704	9.93159	10.8207	9.32234		55.5837	94.5648	97.097	123.877	86.9728	75.3691	179.991	75.4916	86.1592	134.148	106.282
sp|Q9JI08|BIN3_MOUSE	Bin3	5	7.43504	10.6894	7.81075	10.1428	8.59308	8.91704	10.6917	11.1483	8.38633	9.11535	7.07027		30.7232	64.9545	38.6958	59.5057	47.1231	42.1352	109.298	56.2035	37.9314	58.9179	42.0257
sp|Q9JI90|RNF14_MOUSE	Rnf14	5	10.664	10.6261	10.4233	8.38904	9.84936	8.87015	8.71768	8.83652	8.65477	7.26775	7.70126		42.5746	62.3849	49.8913	47.551	52.1843	40.4951	86.1022	43.0413	37.8207	45.3859	44.2271
sp|Q9JIA7|SPHK2_MOUSE	Sphk2	5	10.0245	7.25613	7.93979	8.0016	7.78216	10.1313	6.56807	12.01	9.18431	9.84607	11.256		29.8394	31.7617	28.335	33.8157	30.7416	34.4851	48.3666	43.6157	29.9237	45.8436	48.1954
sp|Q9JIB4|TF2H2_MOUSE	Gtf2h2	5	8.04219	8.05458	9.37989	9.67502	8.35917	8.33443	9.69398	8.85113	9.69509	9.6944	10.2201		96.3577	141.915	134.74	164.581	132.916	114.19	287.341	129.385	127.147	181.687	176.142
sp|Q9JIL5|TULP4_MOUSE	Tulp4	5	8.80912	6.88069	9.1057	9.07999	8.823	10.0031	7.61328	8.278	10.7457	10.3229	10.3385		48.5862	55.8065	60.2119	71.1021	64.58	63.0892	103.881	55.7031	64.8723	89.0579	82.0229
sp|Q9JIW9|RALB_MOUSE	Ralb	5	8.48867	8.72186	11.1043	11.2858	9.6284	9.29954	7.03375	7.19744	10.6942	8.86238	7.68362		190.491	287.817	298.755	359.57	286.742	238.637	390.485	197.055	262.681	311.083	248.026
sp|Q9JJ00|PLS1_MOUSE	Plscr1	5	9.75153	10.4432	10.1636	10.2415	9.63743	8.77461	9.18156	7.13775	8.91889	7.21169	8.53824		143.458	225.922	179.262	213.91	188.154	147.612	334.157	128.111	143.617	165.951	180.682
sp|Q9JJ06|C1GLT_MOUSE	C1galt1	5	8.87916	9.99436	11.2442	10.3443	8.04223	9.06643	9.39583	9.74886	8.91888	8.12009	6.24562		23.9941	39.7155	36.4291	39.6873	28.841	28.0162	62.8132	32.141	26.3807	34.3229	24.2775
sp|Q9JJL8|SYSM_MOUSE	Sars2	5	8.04881	8.51846	8.4788	7.6478	10.0271	10.8457	8.68243	10.8382	8.17658	7.66602	11.0701		64.4802	100.353	81.4362	86.9857	106.603	99.3564	172.075	105.931	71.6985	96.0628	127.568
sp|Q9JJZ4|UB2J1_MOUSE	Ube2j1	5	7.33963	7.16097	10.8263	11.9032	9.19543	7.82782	7.46686	8.7163	9.52205	10.7673	9.27405		32.0312	45.9562	56.646	73.7528	53.2565	39.0644	80.6157	46.4092	45.4855	73.5018	58.2189
sp|Q9JKC7|AP4M1_MOUSE	Ap4m1	5	8.68283	10.0813	9.45306	9.08911	9.37482	7.93178	8.54375	10.1719	8.30307	8.55633	9.81209		31.5893	53.9347	41.2325	46.9479	45.263	32.9982	76.8971	45.1494	33.0644	48.6919	51.3494
sp|Q9JKP8|CHRC1_MOUSE	Chrac1	5	8.52826	8.70743	9.88909	10.051	7.81599	8.90598	9.48615	10.1044	9.73906	8.22031	8.55232		97.2113	145.955	135.145	162.661	118.234	116.086	267.503	140.52	121.511	146.566	140.228
sp|Q9JM51|PTGES_MOUSE	Ptges	5	3.50489	3.07294	10.9336	10.7904	16.7317	16.3024	2.45336	2.63462	11.0981	8.09786	14.3802		76.1274	98.1508	284.72	332.752	482.289	404.91	131.829	69.8165	263.851	275.123	449.291
sp|Q9JM52|MINK1_MOUSE	Mink1	5	3.26649e-08	9.7037	0.000925458	9.01882	0.0116472	11.4747	0.00655397	0	13.7872	21.3023	34.6942		6e-09	2.62108	0.000203805	2.352	0.00283918	2.4102	0.00297822	0	2.77197	6.1205	9.16689
sp|Q9JM96|BORG4_MOUSE	Cdc42ep4	5	9.68919	9.33131	8.03557	7.19522	7.61467	7.851	11.8625	11.8189	9.46871	8.36739	8.76545		55.2254	78.2108	54.9106	58.2253	57.5975	51.1702	167.268	82.1869	59.0725	74.5988	71.8656
sp|Q9JM98|WRP73_MOUSE	Wrap73	5	7.12957	6.20112	8.02846	8.5907	8.75126	9.4086	8.02479	12.5801	9.82396	9.42434	12.0371		192.25	245.893	259.552	328.888	313.167	290.115	535.329	413.868	289.957	397.507	466.897
sp|Q9QX11|CYH1_MOUSE	Cyth1	5	9.35018	8.20898	9.18804	8.50928	7.45367	8.62727	9.64778	12.1166	8.83658	9.06701	8.99464		140.457	181.337	165.476	181.482	148.592	148.197	358.537	222.064	145.296	213.049	194.359
sp|Q9QXT1|DAPP1_MOUSE	Dapp1	5	6.54082	6.62778	7.05577	6.45723	6.80863	7.6151	11.9072	12.0092	10.3173	11.9479	12.713		61.4829	91.6142	79.516	86.1756	84.9342	81.8537	276.895	137.724	106.153	175.673	171.896
sp|Q9QYT7|PIGQ_MOUSE	Pigq	5	8.58254	8.90816	9.93193	9.33459	9.49418	8.96467	9.48583	7.47563	9.63859	8.95817	9.22569		158.713	242.247	220.201	245.081	233	189.572	433.966	168.663	195.099	259.124	245.41
sp|Q9QZA0|CAH5B_MOUSE	Ca5b	5	10.6599	11.1286	11.5633	9.44139	11.7589	10.7691	7.47473	8.56601	6.65627	5.65397	6.32781		179.539	275.625	233.494	225.766	262.828	207.409	311.447	176.018	122.71	148.953	153.304
sp|Q9R0D8|WDR54_MOUSE	Wdr54	5	9.19169	6.95997	7.66237	8.73074	9.82295	9.35599	9.05319	13.1639	8.11167	8.00093	9.94657		169.515	188.753	169.42	228.602	240.412	197.307	413.045	296.191	163.744	230.804	263.865
sp|Q9R0Y5|KAD1_MOUSE	Ak1	5	17.6393	11.8247	5.13849	5.34013	9.26865	10.349	8.8173	15.6336	5.0335	3.81622	7.13909		275.967	272.044	96.3828	118.616	192.439	185.146	341.267	298.406	86.1964	93.3898	160.662
sp|Q9R112|SQRD_MOUSE	Sqrdl	5	6.65466	7.45091	11.7238	11.566	10.2294	9.07973	6.27619	6.69514	11.2155	11.5235	7.58529		130.072	214.16	274.734	320.963	265.343	202.941	303.484	159.658	239.949	352.314	213.267
sp|Q9R1C6|DGKE_MOUSE	Dgke	5	8.62887	6.79431	10.5238	11.5482	9.4019	8.85562	6.67548	8.13645	9.38415	10.5352	9.51613		62.4035	72.2559	91.2462	118.573	90.2345	73.2344	119.432	71.7899	74.2838	119.175	98.9946
sp|Q9WU63|HEBP2_MOUSE	Hebp2	5	9.38646	8.50399	9.12688	9.28629	9.92597	9.50441	9.41948	9.67237	7.93619	7.98091	9.25706		58.8062	78.346	68.5539	82.6	82.5269	68.0907	145.993	73.9312	54.4223	78.2104	83.4238
sp|Q9WV76|AP4B1_MOUSE	Ap4b1	5	9.69147	7.18929	7.79757	9.15943	9.6623	11.5588	6.80002	12.7007	7.86501	7.46637	10.109		51.3861	56.055	49.5682	68.951	67.9888	70.0827	89.1966	82.1595	45.6455	61.9235	77.1006
sp|Q9WV96|T10B_MOUSE	Timm10b	5	8.78461	8.67627	9.83231	8.56644	9.25855	9.62656	8.43255	7.95626	9.51311	10.0151	9.33821		146.951	213.43	197.194	203.454	205.539	184.146	348.973	162.38	174.187	262.058	224.703
sp|Q9WVC3|CAV2_MOUSE	Cav2	5	8.90022	9.59888	9.0998	9.90095	10.0564	7.9379	13.1976	5.90636	10.5039	6.5976	8.30038		87.6434	138.999	107.433	138.424	131.421	89.3851	321.51	70.9596	113.217	101.624	117.574
sp|Q9Z0V7|TI17B_MOUSE	Timm17b	5	12.3275	10.4866	7.12657	7.10666	11.1285	9.25137	10.374	9.64468	8.14997	6.57615	7.82806		57.7906	72.2914	40.0544	47.3002	69.2341	49.5939	120.312	55.1623	41.8197	48.2218	52.7875
sp|Q9Z184|PADI3_MOUSE	Padi3	5	6.59743	7.13111	10.2157	14.2647	5.83574	9.28727	7.30613	10.6162	7.92856	12.4837	8.33341		3.29835	5.24265	6.12318	10.1252	3.87185	5.30946	9.03632	6.47538	4.33869	9.76234	5.99294
sp|Q9Z206|ARHG8_MOUSE	Net1	5	8.04315	4.43138	5.69143	5.58651	5.97949	6.33977	8.01577	16.9823	10.801	13.6154	14.5138		36.2925	29.4037	30.7894	35.7889	35.806	32.7119	89.4786	93.4892	53.3455	96.0974	94.2034
sp|Q9Z255|UBE2A_MOUSE	Ube2a	5	10.1465	7.59661	7.81811	9.94571	8.42758	10.4621	8.62027	9.53534	8.82739	10.7142	7.90622		28.3547	31.2176	26.1937	39.4602	31.2544	33.4323	59.5951	32.51	27.0012	46.8335	31.7813
sp|Q9Z2E2|MBD1_MOUSE	Mbd1	5	9.15074	9.45668	9.30199	8.42147	9.20557	8.48418	9.26613	8.96883	10.161	8.53979	9.04366		134.606	204.56	164.049	175.879	179.706	142.712	337.202	160.96	163.602	196.493	191.359
sp|Q9Z2L7|CRLF3_MOUSE	Crlf3	5	9.15942	7.20751	9.57425	9.10745	7.78909	8.58493	7.36766	12.0264	11.0784	9.52059	8.58437		49.6316	57.4313	62.199	70.0654	56.0117	53.1946	98.7649	79.5056	65.7066	80.6946	66.9105
sp|Q9Z2R6|U119A_MOUSE	Unc119	5	8.89436	9.68934	10.1704	7.4607	8.42506	9.82144	9.29193	8.30216	8.92329	10.5435	8.47787		41.3668	66.268	56.7103	49.2644	52.001	52.234	106.912	47.1087	45.4261	76.7028	56.7178
sp|Q9Z2W1|STK25_MOUSE	Stk25	5	8.57635	8.06394	8.58257	8.38899	9.07651	10.3057	8.22527	9.07052	10.2715	9.1896	10.249		76.9885	106.449	92.3696	106.918	108.129	105.79	182.665	99.341	100.926	129.036	132.343
tr|A2AFG7|A2AFG7_MOUSE	L1cam	5	9.35735	8.73225	12.2066	12.2307	7.94314	8.18636	9.06306	8.23048	8.83526	8.95849	6.25634		40.1381	55.0811	62.775	74.4854	45.2165	40.1546	96.1748	43.0727	41.4827	60.1075	38.6029
tr|A8DUK4|A8DUK4_MOUSE	Hbbt1	5	11.1653	6.95631	10.412	7.98002	8.81169	10.2536	6.66529	13.2926	13.1086	9.41369	1.94092		414.553	379.806	463.483	420.659	434.181	435.338	612.225	602.134	532.732	546.714	103.66
tr|B1ASA5|B1ASA5_MOUSE	Zfp362	5	10.4016	12.4123	8.1947	6.3245	9.29023	9.17505	9.9571	8.53492	8.6604	8.07189	8.97731		80.2771	140.869	75.8251	69.3001	95.1523	80.9732	190.111	80.3645	73.1599	97.4445	99.6629
tr|B2KF50|B2KF50_MOUSE	Uhrf1bp1	5	8.8932	9.21872	8.59578	9.25399	9.25272	8.61261	8.39669	8.5094	10.5486	9.53557	9.18274		166.039	253.101	192.409	245.3	229.257	183.877	387.831	193.831	215.57	278.476	246.615
tr|B5B2N2|B5B2N2_MOUSE	Nfatc1	5	8.8364	9.06091	10.1658	9.06059	8.629	9.13447	8.72483	7.40494	10.5102	9.35795	9.1149		47.5708	71.7315	65.614	69.253	61.6492	56.2328	116.2	48.6362	61.9326	78.8018	70.5851
tr|D3YXJ0|D3YXJ0_MOUSE	Dgkh	5	8.90958	9.36911	9.78161	10.7968	7.8666	7.33633	9.98853	8.0615	10.1157	10.0434	7.73091		90.5372	140.004	119.17	155.769	106.086	85.2491	251.104	99.9445	112.515	159.639	113.005
tr|D3Z0Q4|D3Z0Q4_MOUSE	Mthfsd	5	10.3016	8.92632	9.90816	10.5449	8.70603	8.32135	8.97538	7.03682	9.37818	9.23214	8.66914		58.794	74.9156	67.7967	85.4446	65.9399	54.3078	126.725	48.9979	58.5854	82.4176	71.1703
tr|D3Z494|D3Z494_MOUSE	Akr1b10	5	9.46856	9.2066	8.00852	8.34472	9.08303	9.40924	9.15926	10.6149	8.6746	8.9904	9.04019		312.512	446.842	316.901	391.03	397.845	355.122	747.869	427.435	313.383	464.143	429.196
tr|D3Z6J0|D3Z6J0_MOUSE	N6amt1	5	10.1225	8.7455	9.15597	9.41974	9.50273	8.45315	7.93812	10.1135	8.09453	8.56261	9.8916		88.7612	112.77	96.2558	117.271	110.582	84.7606	172.2	108.196	77.6908	117.444	124.766
tr|E9PUP1|E9PUP1_MOUSE	Syde2	5	8.40353	8.44139	9.38801	9.16986	9.45967	10.0882	8.3871	8.31345	10.0453	9.18178	9.12176		73.4538	108.502	98.3818	113.797	109.731	100.834	181.363	88.6559	96.1077	125.536	114.69
tr|E9Q0A3|E9Q0A3_MOUSE	Arhgef11	5	10.5868	9.72482	7.4056	6.63282	8.54719	9.13078	9.3564	14.0741	8.92713	7.5471	8.06731		47.772	64.5305	40.0644	42.4938	51.1842	47.1151	104.448	77.4825	44.0926	53.2698	52.3643
tr|E9Q309|E9Q309_MOUSE	Cep350	5	9.7561	8.4716	7.81969	7.90397	9.93702	10.3949	9.07912	8.41308	9.00781	8.92319	10.2935		68.5913	87.5852	65.9129	78.8959	92.715	83.571	157.913	72.164	69.3195	98.1303	104.1
tr|E9Q6H8|E9Q6H8_MOUSE	Plekha5	5	8.40734	11.431	8.82351	6.95772	10.2227	10.0373	9.05331	8.50823	9.23266	8.39797	8.92817		49.057	98.0844	61.7265	57.6402	79.1608	66.9733	130.687	60.5695	58.9675	76.649	74.9377
tr|E9Q7C4|E9Q7C4_MOUSE	Prr14l	5	9.7044	7.95996	9.30707	9.44452	8.9405	8.95812	9.23211	8.3762	10.3378	8.9048	8.83452		96.9366	116.924	111.46	133.942	118.517	102.324	228.141	102.08	113.029	139.134	126.94
tr|F7CVL0|F7CVL0_MOUSE	Dot1l	5	8.71361	9.52073	10.898	9.38527	9.88678	7.67179	8.30142	9.1792	10.0468	7.82428	8.5721		27.4511	44.1067	41.1622	41.9783	41.335	27.6376	64.6989	35.2809	34.6443	38.5564	38.8458
tr|F8WIT2|F8WIT2_MOUSE	Anxa6	5	10.5385	14.1699	9.64929	9.14543	8.87554	9.29345	10.6418	8.43402	8.31209	5.79279	5.14715		236.998	468.602	260.165	292.002	264.887	238.992	592.056	231.405	204.606	203.771	166.505
tr|G5E837|G5E837_MOUSE	Hcfc2	5	8.68019	9.1889	9.6473	9.16275	9.51174	9.25781	9.47719	8.85411	8.42874	8.34018	9.4511		107.276	166.998	142.945	160.774	156.004	130.835	289.759	133.503	114.02	161.228	168.017
tr|G5E8F4|G5E8F4_MOUSE	Fpgt	5	9.99369	9.83382	7.82482	9.13403	10.1075	10.4033	8.9878	9.96836	7.83168	7.47858	8.43649		95.2894	137.884	89.4502	123.651	127.897	113.43	212.009	115.962	81.7367	111.539	115.711
tr|H3BL14|H3BL14_MOUSE	Rhot2	5	8.74686	7.49904	9.96557	9.1483	9.71068	9.81043	8.48103	9.12642	9.95151	9.2446	8.31557		73.7205	92.9425	100.699	109.469	108.614	94.5508	176.835	93.8446	91.8055	121.875	100.815
tr|J3KMK0|J3KMK0_MOUSE	Gm9923	5	10.3248	9.02047	12.4824	7.9187	5.92706	10.7571	9.58736	8.17534	7.23	9.69439	8.88226		11.3148	14.5367	16.4003	12.3207	8.61995	13.4804	25.9923	10.9306	8.67252	16.6178	14.0018
tr|Q3U3W2|Q3U3W2_MOUSE	Tmem181a	5	7.74335	8.02071	9.17527	9.01888	10.6115	9.21854	9.29435	7.07983	10.1964	8.90276	10.7384		246.914	376.1	350.772	408.307	449.052	336.14	733.193	275.431	355.882	444.05	492.552
tr|Q3ULJ3|Q3ULJ3_MOUSE	Upf3a	5	9.03203	8.44872	8.27376	7.85456	7.76021	7.98624	8.52945	9.92285	9.94856	11.6831	10.5605		148.991	204.946	163.632	183.956	169.883	150.647	348.08	199.703	179.63	301.456	250.587
tr|Q3UU43|Q3UU43_MOUSE	Chpf2	5	8.75805	8.83375	8.09078	7.99899	8.22449	9.3961	8.40062	12.7544	9.41878	9.62337	8.5007		25.5188	37.8504	28.2638	33.0906	31.8026	31.307	60.5545	45.3403	30.0393	43.8601	35.6289
tr|Q3V3W4|Q3V3W4_MOUSE	Zbtb2	5	9.23622	8.91599	10.209	8.62832	8.49594	8.96784	9.79329	8.02986	9.5305	8.67273	9.52028		55.1985	78.3565	73.1486	73.2108	67.3822	61.2861	144.792	58.5482	62.3436	81.0735	81.8423
tr|Q5SXC4|Q5SXC4_MOUSE	Vezf1	5	8.40982	7.65468	6.94879	8.04337	9.89806	9.61704	8.70683	13.279	7.84063	7.91377	11.688		280.441	375.365	277.813	380.811	438.032	366.722	718.286	540.249	286.186	412.789	560.646
tr|Q68FG2|Q68FG2_MOUSE	Sptbn2	5	15.7636	16.9116	5.45928	4.32217	5.72773	4.35817	14.5122	16.2745	5.21223	6.59459	4.86404		154.843	244.284	64.2927	60.2776	74.6657	48.9534	352.657	195.038	56.0409	101.325	68.7274
tr|Q6PD28|Q6PD28_MOUSE	Ppp2r5b	5	8.76266	9.88771	9.18725	9.59924	11.0724	11.4187	8.05479	6.86049	8.90175	7.21333	9.04177		100.157	166.194	125.898	155.775	167.953	149.246	227.763	95.6696	111.369	128.965	148.66
tr|Q6PGK3|Q6PGK3_MOUSE	2700097O09Rik	5	10.4297	10.454	8.80911	8.21415	9.0458	8.73554	9.12816	9.47858	9.67425	7.85254	8.17818		246.402	363.185	249.513	275.519	283.61	235.995	533.505	273.205	250.169	290.184	277.923
tr|Q80Y32|Q80Y32_MOUSE	Hmgxb4	5	9.65236	11.2242	8.37401	8.44237	8.19464	8.03424	11.5918	10.0373	7.99951	7.34402	9.10542		47.842	81.8098	49.762	59.4096	53.9022	45.5367	142.138	60.697	43.3993	56.9377	64.9189
tr|Q8K119|Q8K119_MOUSE	Pms1	5	10.3306	10.3327	8.29797	9.44833	8.91198	9.83122	9.4638	10.0084	7.96184	7.4679	7.94527		170.324	250.518	164.026	221.168	194.997	185.353	386.011	201.32	143.684	192.593	188.432
tr|Q99N17|Q99N17_MOUSE	Cyp4f16	5	7.29708	6.98674	8.77236	8.89444	9.27432	9.84204	7.62066	6.91959	11.3843	11.2535	11.755		126.52	178.138	182.354	218.95	213.4	195.136	326.878	146.374	216.053	305.202	293.176
tr|Q9EQ08|Q9EQ08_MOUSE	Sgsh	5	11.0277	9.72314	10.4407	9.19634	11.4971	10.0706	10.5526	4.66479	9.17125	8.82927	4.82652		140.938	182.734	159.977	166.868	194.998	147.176	333.643	72.7354	128.296	176.504	88.73
tr|S4R2K0|S4R2K0_MOUSE	Pdf	5	9.64113	8.91147	10.2084	9.41177	10.8341	9.44244	8.04129	7.51956	8.9003	8.45529	8.6342		95.1613	129.346	120.804	131.893	141.914	106.576	196.355	90.552	96.157	130.542	122.589
sp|A2APY7|NDUF5_MOUSE	Ndufaf5	4	10.2131	8.65567	9.45785	8.79088	9.17169	8.38549	8.51189	8.90289	8.90606	9.64906	9.35542		214.866	267.783	238.556	262.578	256.071	201.734	443.015	228.515	205.088	317.53	283.119
sp|A2AQH4|BCORL_MOUSE	Bcorl1	4	9.48162	10.8466	8.47614	9.73731	8.15999	8.9183	9.23305	10.3524	7.3129	8.48974	8.99201		16.0543	27.0067	17.2065	23.4079	18.3357	17.2675	38.6754	21.3856	13.5532	22.485	21.9008
sp|A4Q9F0|TTLL7_MOUSE	Ttll7	4	5.43672	5.94095	5.61864	5.01766	7.65977	8.36483	9.0849	15.067	11.0925	12.4077	14.3093		24.0669	38.6733	29.8197	31.5356	44.9987	42.343	99.4915	81.3735	53.7475	85.9144	91.1163
sp|B1AZA5|TM245_MOUSE	Tmem245	4	9.58854	7.23719	8.11434	10.9381	9.82437	11.7071	6.76654	11.2268	7.61592	7.56108	9.41999		58.6904	65.1415	59.5465	95.0548	79.8033	81.9416	102.462	83.8388	51.0247	72.3917	82.9394
sp|B2RQC2|UBP42_MOUSE	Usp42	4	9.98134	7.14671	10.6111	10.035	8.45559	6.44265	9.49533	8.21511	10.3333	10.4002	8.88362		31.0284	32.6701	39.5477	44.2901	34.8832	22.9022	73.0236	31.1571	35.1604	50.5711	39.7243
sp|O08586|PTEN_MOUSE	Pten	4	9.51705	9.27053	8.83968	9.0972	8.02398	10.2172	8.19834	11.0345	8.59944	9.05971	8.14232		55.6696	79.743	61.9926	75.5509	62.2883	68.3421	118.638	78.7485	55.0591	82.8934	68.5108
sp|O08740|RPB11_MOUSE	Polr2j	4	8.62952	8.9053	9.17832	8.40007	9.12251	8.43257	9.19645	7.29393	11.6175	9.70032	9.5235		359.268	545.196	458.124	496.514	504.02	401.452	947.185	370.482	529.406	631.696	570.327
sp|O08796|EF2K_MOUSE	Eef2k	4	9.44833	10.0303	8.4123	8.10651	9.35791	8.03965	11.1248	10.4972	8.394	9.03757	7.55141		40.7445	63.6065	43.4928	49.6323	53.5543	39.6453	118.683	55.228	39.6211	60.9616	46.8422
sp|O08969|PHLA2_MOUSE	Phlda2	4	7.4314	4.47761	7.70403	10.9024	6.87978	7.52297	7.21897	10.227	13.242	13.0683	11.3255		149.341	132.321	185.616	311.063	183.478	172.878	358.894	250.744	291.276	410.787	327.388
sp|O09130|NF2IP_MOUSE	Nfatc2ip	4	9.01092	8.38953	8.74628	8.92741	9.94916	11.0812	8.32456	9.34902	8.76214	8.81869	8.64112		113.849	155.872	132.486	160.14	166.819	160.098	260.197	144.111	121.175	174.282	157.045
sp|O35047|HOP2_MOUSE	Psmc3ip	4	10.7575	10.1679	7.92513	9.03624	9.51004	8.8858	10.2589	8.03945	8.49374	8.5238	8.40148		52.2836	72.6702	46.1793	62.3529	61.3389	49.3844	123.349	47.6708	45.1851	64.8002	58.7359
sp|O35185|BHE40_MOUSE	Bhlhe40	4	8.70579	8.68009	5.85868	4.69136	5.65701	5.10974	15.5886	13.0001	12.4103	10.5296	9.76876		320.468	469.865	258.561	245.184	276.353	215.088	1419.6	583.843	500.037	606.286	517.263
sp|O35188|X3CL1_MOUSE	Cx3cl1	4	9.17298	8.44194	8.16662	9.49819	9.98875	12.8977	6.96721	5.24025	11.8571	8.56761	9.2017		12.8719	17.42	13.7393	18.9231	18.6014	20.696	24.1866	8.97138	18.2119	18.8054	18.5737
sp|O35226-2|PSMD4_MOUSE	Psmd4	4	10.8119	12.3424	10.6294	9.79465	9.27331	9.78824	10.7354	8.05957	8.88285	5.43818	4.24403		253.8	426.049	299.148	326.432	288.884	262.744	623.43	230.819	228.236	199.679	143.305
sp|O35386|PAHX_MOUSE	Phyh	4	12.3916	14.5916	10.562	9.83208	10.0005	13.2402	6.48521	7.04264	5.32762	5.24845	5.27814		11.4203	19.7754	11.6703	12.8651	12.2313	13.9536	14.7862	7.91879	5.37436	7.56608	6.99723
sp|O35484|AZIN1_MOUSE	Azin1	4	0	0.537135	0.836986	0	1.08663	1.6789	19.2861	17.5529	23.3729	20.3641	15.2843		0	2.81583	3.57731	0	5.14085	6.84407	170.089	76.3437	91.2025	113.555	78.3772
sp|O35613|DAXX_MOUSE	Daxx	4	12.8154	9.76934	9.37593	9.1318	7.51019	9.65664	9.58391	10.4437	8.70857	6.10987	6.89465		13.5562	15.1965	11.8908	13.7145	10.5429	11.6808	25.0803	13.4783	10.0832	10.1095	10.4909
sp|O35623|BET1_MOUSE	Bet1	4	7.20348	9.7787	9.30772	8.95061	9.64976	9.66998	8.72221	11.1449	8.89246	7.93798	8.74218		40.3549	80.5579	62.5152	71.1907	71.7417	61.9471	120.882	76.1735	54.528	69.5592	70.4482
sp|O35625|AXIN1_MOUSE	Axin1	4	9.20478	8.41092	8.5411	8.53657	9.46362	9.8147	8.0103	8.26912	9.878	10.2836	9.58734		44.2567	59.4678	49.2342	58.2727	60.3843	53.9614	95.2789	48.5062	51.985	77.3391	66.3069
sp|O35680|RT12_MOUSE	Mrps12	4	10.2325	8.9247	9.22815	8.98406	9.44515	8.95545	8.3602	8.2892	9.54592	8.65985	9.37487		189.316	242.814	204.697	235.992	231.909	189.468	382.655	187.109	193.317	250.616	249.499
sp|O35711|LIPB2_MOUSE	Ppfibp2	4	10.3275	9.23396	9.42095	8.38562	10.1582	9.3456	7.77385	7.80399	9.31935	9.2326	8.99841		400.752	526.915	438.292	461.989	523.115	414.695	746.276	369.462	395.831	560.395	502.275
sp|O35892|SP100_MOUSE	Sp100	4	10.7812	8.84929	6.43931	4.93168	11.1799	13.8688	8.69086	10.1224	7.16632	7.4229	10.5473		6.42991	7.76101	4.60432	4.17589	8.84863	9.4584	12.8228	7.36538	4.67819	6.92471	9.04848
sp|O35984|PBX2_MOUSE	Pbx2	4	6.28587	8.42099	8.75104	7.3195	10.2559	8.21591	9.87702	9.41127	10.7348	9.87481	10.853		24.6283	48.5182	41.1071	40.7162	53.3264	36.81	95.7365	44.9874	46.0368	60.5184	61.1665
sp|O35988|SDC4_MOUSE	Sdc4	4	5.87005	6.86015	9.36117	9.97572	8.23309	11.1806	7.87064	5.89006	13.609	12.6596	8.48983		12.8572	22.0959	24.5823	31.0217	23.9314	28.0034	42.6479	15.7397	32.6268	43.3727	26.7485
sp|O54791|MAFF_MOUSE	Maff	4	6.62152	5.1828	10.5542	9.48412	7.74798	8.31157	8.04407	9.22894	11.9225	11.7172	11.1851		100.386	115.546	191.836	204.141	155.886	144.093	301.701	170.704	197.846	277.864	243.924
sp|O54910|IKBE_MOUSE	Nfkbie	4	9.54097	10.0097	8.71932	7.52286	9.52338	8.73493	10.8848	9.00954	9.54294	7.93867	8.57297		267.639	412.903	293.243	299.609	354.527	280.193	755.366	308.342	293.01	348.333	345.926
sp|O54929|WSB2_MOUSE	Wsb2	4	10.833	7.6798	8.83921	7.90954	7.96009	7.87847	10.0192	11.0658	9.1379	10.6753	8.00177		44.3374	46.2217	43.3736	45.9612	43.2358	36.8729	101.447	55.256	40.9368	68.3428	47.1092
sp|O55003|BNIP3_MOUSE	Bnip3	4	4.9316	7.41173	5.75892	8.38651	8.74346	8.84371	14.7076	10.2689	11.7901	6.98792	12.1695		30.1333	66.5964	42.1879	72.7539	70.8995	61.7923	222.323	76.552	78.8531	66.7878	106.962
sp|O55102|BL1S1_MOUSE	Bloc1s1	4	10.3457	9.25492	9.84635	7.77355	8.0674	7.29946	10.5579	8.17483	11.343	8.21825	9.1187		25.3236	33.313	28.8956	27.0149	26.2061	20.4315	63.9332	24.4129	30.3907	31.4657	32.1067
sp|O55230|RA51D_MOUSE	Rad51d	4	9.40359	8.89506	8.34175	7.78859	7.58549	8.48598	10.382	9.86161	10.2545	10.0081	8.99326		160.858	223.754	171.078	189.158	172.2	165.994	439.354	205.812	192.003	267.789	221.29
sp|O70274|TP4A2_MOUSE	Ptp4a2	4	8.56185	10.5395	9.80461	9.91713	8.48575	8.70798	8.41866	8.24093	9.24436	9.98866	8.09052		194.004	351.186	266.355	319.04	255.173	225.632	471.92	227.82	229.278	354.03	263.703
sp|O70333|CRIPT_MOUSE	Cript	4	8.20776	7.8529	9.01736	10.2132	8.73578	8.65478	8.15661	6.93676	9.86868	11.9075	10.4486		111.775	157.261	147.227	197.468	157.878	134.777	274.796	115.252	147.103	253.647	204.679
sp|O70348|DXO_MOUSE	Dxo	4	8.39374	8.41265	9.21782	10.3668	9.69088	8.15504	8.82913	9.53448	9.63466	8.80333	8.9615		44.7557	65.9627	58.9263	78.4789	68.5736	49.7233	116.464	62.0245	56.2307	73.4227	68.7336
sp|O88322|NID2_MOUSE	Nid2	4	9.07512	8.2632	9.62934	9.67482	8.97227	7.18399	8.09418	8.90003	10.4471	9.58929	10.1707		73.4691	98.3723	93.4624	111.202	96.3953	66.5057	162.109	87.9056	92.5741	121.431	118.44
sp|O88384|VTI1B_MOUSE	Vti1b	4	9.53062	10.355	8.76035	10.3157	9.47884	9.89981	8.44618	7.16021	8.79479	8.98084	8.27769		21.5365	34.4093	23.7335	33.0953	28.4256	25.5812	47.2167	19.7402	21.7531	31.7439	26.9065
sp|O88425|NDK6_MOUSE	Nme6	4	10.3364	9.71849	9.251	8.98705	8.47127	9.31119	9.0284	8.79706	9.72834	8.53373	7.83711		88.6447	122.562	95.1178	109.425	96.4127	91.3127	191.548	92.044	91.3202	114.476	96.6799
sp|O88574|SAP30_MOUSE	Sap30	4	7.98691	7.95786	7.99305	7.89052	9.09575	9.26837	9.20716	13.6641	9.19647	7.55475	10.1851		42.9048	62.8631	51.4787	60.1795	64.8435	56.9339	122.359	89.553	54.0744	63.48	78.7023
sp|O88697|STK16_MOUSE	Stk16	4	9.61824	6.67324	7.91902	7.21675	9.10578	6.34508	5.9648	6.5366	8.49886	16.822	15.2997		18.9665	19.3509	18.7219	20.2045	23.8292	14.3077	29.0984	15.7259	18.3441	51.887	43.3979
sp|O88843|CRADD_MOUSE	Cradd	4	8.55564	6.97281	8.6629	10.4911	10.1354	9.79467	6.9046	13.0854	7.88731	7.56173	9.94847		54.0219	64.7438	65.5796	94.049	84.9297	70.7209	107.855	100.804	54.5117	74.6842	90.3584
sp|O88888|APBA3_MOUSE	Apba3	4	8.66983	7.41514	9.0168	8.09923	8.44972	8.35181	9.07413	8.26147	9.94594	10.3352	12.3807		25.6391	32.2466	31.9693	34.0057	33.1616	28.2432	66.3865	29.8073	32.1945	47.8081	52.6663
sp|P00520|ABL1_MOUSE	Abl1	4	7.19971	8.48829	8.68423	8.59685	8.04935	7.89082	9.62629	9.87096	10.0037	10.3214	11.2685		84.5171	146.529	122.222	143.28	125.398	105.924	279.558	141.372	128.538	189.521	190.279
sp|P00848|ATP6_MOUSE	Mtatp6	4	7.29355	7.36166	6.75625	10.2747	10.1205	10.0152	11.6951	10.2266	8.43571	6.32601	11.4946		103.795	154.058	115.274	207.598	191.135	162.981	411.742	177.559	131.402	140.818	235.303
sp|P01108|MYC_MOUSE	Myc	4	3.38247	3.84492	6.04963	4.23055	4.36896	3.57316	11.1141	18.167	14.0969	13.7068	17.4655		10.811	18.0713	23.1818	19.1975	18.5314	13.0594	87.8797	70.8414	49.3171	68.5259	80.2983
sp|P03911|NU4M_MOUSE	Mtnd4	4	8.98063	8.87278	8.21053	11.3295	12.7219	9.83223	9.09541	7.09219	9.98871	5.24556	8.63059		154.771	224.862	169.646	277.211	290.962	193.766	387.783	149.12	188.424	141.405	213.954
sp|P04117|FABP4_MOUSE	Fabp4	4	1.08944	2.10546	11.0081	9.19593	15.6433	16.0368	1.3629	1.20592	12.0176	12.9096	17.425		5.10532	14.5091	61.8473	61.1833	97.2863	85.937	15.8004	6.89463	61.6425	94.6287	117.46
sp|P07903|ERCC1_MOUSE	Ercc1	4	5.88651	6.25434	6.34317	6.84436	5.46772	6.05781	11.4837	10.7512	14.6206	15.0617	11.2288		86.7082	135.474	112.02	143.137	106.883	102.037	418.474	193.212	235.728	347.03	237.921
sp|P09925|SURF1_MOUSE	Surf1	4	9.32965	7.86592	13.7446	9.96239	10.8419	7.44288	8.89196	6.33687	9.80582	9.54814	6.22993		6.95947	8.62845	12.2922	10.5509	10.7329	6.34881	16.4093	5.76712	8.00641	11.1409	6.68481
sp|P11531|DMD_MOUSE	Dmd	4	4.45498	6.18782	13.1124	12.3904	11.2865	8.56656	7.28913	7.00755	9.16077	12.4388	8.10515		6.10195	12.4633	21.5325	24.0948	20.5155	13.4175	24.6991	11.7101	13.734	26.6496	15.969
sp|P15261|INGR1_MOUSE	Ifngr1	4	11.903	11.7083	5.99954	8.70429	5.74272	6.02189	9.6566	13.6205	3.98045	11.3259	11.3368		11.4987	16.6326	6.94862	11.9383	7.36226	6.65221	23.0781	16.0531	4.20889	17.1141	15.7535
sp|P16546-2|SPTN1_MOUSE	Sptan1	4	8.54285	7.99131	8.92201	9.1707	9.20412	10.3776	9.71001	7.91663	9.24986	9.43413	9.48074		23.4033	32.1933	29.3039	35.6692	33.4625	32.5098	65.8078	26.4599	27.7366	40.4266	37.3605
sp|P22518|CLK1_MOUSE	Clk1	4	7.30369	6.0756	7.35019	6.58329	7.32863	7.88183	10.1584	10.2947	12.3333	12.2958	12.3945		103.959	127.169	125.431	133.038	138.434	128.288	357.706	178.775	192.15	273.757	253.772
sp|P23708|NFYA_MOUSE	Nfya	4	8.5609	8.49951	7.83552	7.88422	9.27439	9.19738	10.371	10.5638	9.71636	9.65035	8.44657		38.2988	55.9155	42.0263	50.0772	55.062	47.0512	114.78	57.6579	47.5787	67.5303	54.3552
sp|P25916|BMI1_MOUSE	Bmi1	4	12.4491	8.67306	7.77601	7.73241	9.52192	9.03643	7.38471	9.63379	7.96286	9.23797	10.5917		146.031	149.606	109.358	128.777	148.228	121.211	214.299	137.872	102.239	169.501	178.718
sp|P28028|BRAF_MOUSE	Braf	4	10.7032	10.0418	10.1928	8.90194	8.3282	10.8334	8.25709	6.52144	10.0132	7.73381	8.47304		34.4899	47.5846	39.3789	40.7269	35.6149	39.9196	65.8248	25.6387	35.3181	38.982	39.2748
sp|P32883|RASK_MOUSE	Kras	4	8.85117	6.33384	4.69479	5.10793	10.0211	12.3922	6.75313	17.4033	5.99349	8.86598	13.5831		13.8449	14.569	8.80428	11.3436	20.802	22.1655	26.1322	33.212	10.2615	21.6923	30.5622
sp|P35290|RAB24_MOUSE	Rab24	4	8.99562	10.4632	8.05801	8.51176	9.76105	10.4215	8.36667	11.1474	8.19005	8.04989	8.03493		68.4013	116.995	73.4597	91.8901	98.4988	90.6157	157.387	103.414	68.1653	95.7443	87.8842
sp|P35569|IRS1_MOUSE	Irs1	4	7.93928	6.22497	12.0782	11.1564	9.6398	9.61527	5.81832	4.25477	12.7304	10.4619	10.0806		36.8761	42.5181	67.2597	73.5707	59.4201	51.07	66.8565	24.1109	64.7216	76.0091	67.3516
sp|P35710|SOX5_MOUSE	Sox5	4	8.04866	7.9515	7.98138	6.88175	11.2585	11.7326	8.52077	8.22571	8.50161	7.86825	13.0293		141.975	206.258	168.793	172.347	263.554	236.66	371.835	177.025	164.147	217.098	330.601
sp|P35922-10|FMR1_MOUSE	Fmr1	4	8.83988	5.96849	4.6471	5.72784	6.29212	6.42506	5.07321	15.0537	6.03708	15.4884	20.4471		85.5848	84.9742	53.9412	78.7331	80.8442	71.1325	121.511	177.814	63.9765	234.557	284.759
sp|P38585|TTL_MOUSE	Ttl	4	8.45981	6.70208	7.8618	8.75255	11.8878	9.74186	6.38251	10.3523	8.56225	9.74112	11.5558		50.0937	58.3586	55.8127	73.5824	93.4172	65.9638	93.4968	74.7884	55.4951	90.224	98.4283
sp|P43024|CX6A1_MOUSE	Cox6a1	4	9.27385	11.183	7.13773	9.46832	8.50864	10.341	8.90898	8.29927	6.98347	11.067	8.82871		10.4637	18.5548	9.65545	15.1675	12.7405	13.3421	24.8676	11.4245	8.62459	19.5319	14.329
sp|P48316|GA45A_MOUSE	Gadd45a	4	0.000158234	0.97859	0.010469	0.00376207	1.1551	0	17.9681	19.2445	18.9819	21.4063	20.2511		0.00026429	2.40355	0.020964	0.00892121	2.56037	0	74.2446	39.2157	34.7028	55.9259	48.6546
sp|P48755|FOSL1_MOUSE	Fosl1	4	7.5042	6.98239	12.8414	9.15697	9.61758	12.4031	9.68611	6.10069	10.8795	6.48514	8.34294		21.5341	29.4645	44.1797	37.307	36.626	40.7	68.7629	21.3587	34.1722	29.1093	34.4379
sp|P48774|GSTM5_MOUSE	Gstm5	4	12.2402	7.51336	6.70875	9.17021	11.0159	13.5131	7.43632	8.8634	5.79524	6.71957	11.024		24.138	21.7881	15.8614	25.6749	28.8292	30.4726	36.2789	21.3249	12.5092	20.7274	31.2715
sp|P48972|MYBB_MOUSE	Mybl2	4	9.1564	7.26504	9.73568	6.42969	7.13879	7.26237	10.3313	7.99191	12.3364	12.0992	10.2531		86.6339	101.082	110.438	86.3714	89.6375	78.5747	241.826	92.2544	127.76	179.065	139.546
sp|P50428|ARSA_MOUSE	Arsa	4	8.01066	7.45973	7.6968	8.54184	11.2823	11.6442	6.7382	14.4737	7.4713	6.54066	10.1406		67.3565	92.2373	77.5907	101.972	125.896	111.96	140.164	148.479	68.7623	86.0247	122.65
sp|P51655|GPC4_MOUSE	Gpc4	4	2.94005	3.0231	10.3533	10.29	12.9168	11.1169	4.21242	3.78511	15.0858	13.6819	12.5945		46.829	70.8088	197.711	232.698	273.035	202.483	165.988	73.5551	263.011	340.878	288.56
sp|P54751|SIA4A_MOUSE	St3gal1	4	8.50371	7.64077	8.76666	10.6832	13.1417	13.4039	6.02695	5.6272	9.43465	8.19211	8.57919		48.1239	63.5861	59.4804	85.8365	98.6969	86.7407	84.3786	38.8524	58.4415	72.5167	69.8383
sp|P54797|TNG2_MOUSE	Tango2	4	10.8446	7.94378	10.9203	9.5465	10.167	9.50371	10.3238	10.9413	3.49812	8.70784	7.60307		19.7528	21.2772	23.8471	24.6874	24.5758	19.7947	46.5198	24.314	6.97418	24.8093	19.9204
sp|P56371|RAB4A_MOUSE	Rab4a	4	9.55157	5.95784	7.69673	7.69143	11.0996	12.5978	6.66498	13.3637	6.21728	8.04978	11.1093		35.2237	32.3089	34.0295	40.2703	54.3214	53.1246	60.8054	60.1256	25.096	46.4339	58.9309
sp|P59016|VP33B_MOUSE	Vps33b	4	7.89341	7.14803	6.85938	6.50379	7.67949	7.77211	6.50747	9.77561	8.27025	16.3489	15.2416		21.6894	28.883	22.5973	25.3727	28.0038	24.421	44.2362	32.7718	24.874	70.2686	60.2433
sp|P59481|LMA2L_MOUSE	Lman2l	4	10.7127	7.57174	6.89075	8.48852	10.2682	10.0227	7.19495	13.936	8.18474	7.19858	9.53109		151.032	156.977	116.472	169.909	192.115	161.583	250.945	239.707	126.304	158.747	193.289
sp|P59729|RIN3_MOUSE	Rin3	4	9.83402	10.3774	7.46975	7.81278	8.23636	9.94964	9.3037	13.8252	7.7015	7.86941	7.62025		86.2629	133.862	78.5575	97.3005	95.8804	99.8026	201.898	147.957	73.9456	107.976	96.152
sp|P60003|ELOF1_MOUSE	Elof1	4	8.25613	4.81138	9.82508	10.5087	11.1596	10.1838	10.4045	7.62027	9.15918	9.98612	8.08515		11.914	10.2099	16.9982	21.5301	21.3712	16.8047	37.1437	13.416	14.467	22.5407	16.7828
sp|P61219|RPAB2_MOUSE	Polr2f	4	10.3542	9.82864	10.7477	9.81239	8.62907	7.5644	9.94635	8.22492	9.69915	7.96592	7.2273		107.554	150.134	133.849	144.712	118.954	89.852	255.599	104.236	110.278	129.431	107.99
sp|P61294|RAB6B_MOUSE	Rab6b	4	10.1877	8.16874	7.70622	8.1631	10.6286	11.3696	7.00712	11.5494	8.2632	6.84357	10.1127		75.7068	89.2663	68.6577	86.1254	104.819	96.6152	128.82	104.711	67.2128	79.5487	108.1
sp|P62069|UBP46_MOUSE	Usp46	4	10.042	10.1851	9.49816	10.0309	9.34039	8.5559	8.92103	7.46976	10.0113	8.00753	7.93796		122.428	182.6	138.832	173.627	151.122	119.28	269.066	111.107	133.596	152.704	139.208
sp|P62077|TIM8B_MOUSE	Timm8b	4	8.18462	5.91654	9.13013	9.30809	9.3003	10.7444	9.38603	9.63945	11.2986	9.19691	7.89499		21.4748	22.8282	28.7208	34.6744	32.3839	32.237	60.9251	30.8572	32.4488	37.7454	29.7974
sp|P63330|PP2AA_MOUSE	Ppp2ca	4	9.81192	9.35417	10.0174	9.8996	8.06526	8.66057	9.71332	9.41937	8.4608	8.18503	8.41255		106.073	148.706	129.835	151.944	115.709	107.062	259.776	124.235	100.116	138.408	130.82
sp|P70175|DLG3_MOUSE	Dlg3	4	10.6273	11.3588	8.60452	8.50481	7.7948	7.50158	9.8895	9.34177	9.23788	8.93741	8.20161		297.005	466.819	288.308	337.46	289.1	239.737	683.752	318.525	282.591	390.7	329.713
sp|P70426|RIT1_MOUSE	Rit1	4	3.67624	3.2944	3.52591	4.88332	4.95564	3.68675	12.3023	22.5471	13.3523	12.0274	15.7487		23.9489	31.5596	27.5386	45.1663	42.8433	27.4642	198.267	179.203	95.2097	122.559	147.578
sp|P97358|TAF1B_MOUSE	Taf1b	4	8.71671	7.6131	8.77555	8.62453	8.95091	7.28712	10.4092	8.83821	10.9632	10.8876	8.93386		64.0557	82.2696	77.3158	89.9823	87.2918	61.2354	189.237	79.2397	88.1832	125.149	94.4366
sp|P97931|UNG_MOUSE	Ung	4	11.1727	11.3525	8.60962	8.37705	9.90452	8.20584	9.97933	7.4558	8.76981	8.31667	7.85623		113.571	169.696	104.926	120.897	133.612	95.3836	250.954	92.4649	97.5761	132.236	114.873
sp|Q02780|NFIA_MOUSE	Nfia	4	10.3586	9.55131	10.9455	8.9433	9.91302	8.64257	9.68943	5.81201	10.6774	6.71871	8.74809		129.976	176.236	164.658	159.321	165.07	124.006	300.775	88.9732	146.646	131.867	157.895
sp|Q05117|PPA5_MOUSE	Acp5	4	6.22707	5.59733	9.48761	7.97523	11.559	15.5575	9.09456	1.63688	6.66835	12.1612	14.0352		8.7347	11.5456	15.9555	15.8827	21.5172	24.9543	31.5594	2.80127	10.2383	26.6827	28.3191
sp|Q0VE29|SAM12_MOUSE	Samd12	4	11.8692	12.6745	7.80037	8.55716	7.00567	6.43225	10.9616	12.1654	9.26015	7.45053	5.82322		99.9251	156.913	78.7332	102.282	78.2719	61.924	228.304	124.955	85.3329	98.1143	70.5202
sp|Q0VEJ0|CEP76_MOUSE	Cep76	4	7.63941	6.2667	8.49846	8.9046	8.98359	10.1187	7.86007	11.4386	9.36694	9.22474	11.6982		160.06	193.079	213.477	264.883	249.789	242.431	407.41	292.395	214.815	302.32	352.563
sp|Q2VPU4|MLXIP_MOUSE	Mlxip	4	10.6493	9.69458	9.97728	9.65298	8.64895	7.46222	10.1774	8.89472	7.57562	8.77627	8.49059		81.1412	108.623	91.1421	104.423	87.4548	65.0171	191.84	82.6845	63.1801	104.597	93.0577
sp|Q3TAA7|S11IP_MOUSE	Stk11ip	4	10.2193	8.89242	9.5862	8.89331	10.1584	10.4233	7.86492	6.47391	9.64683	8.52327	9.31805		229.944	294.233	258.603	284.105	303.338	268.192	437.8	177.721	237.59	299.983	301.592
sp|Q3TAS6|EMC10_MOUSE	Emc10	4	8.53157	8.11921	9.69885	9.95122	8.10273	9.19005	9.20285	8.45997	8.16016	9.6091	10.9743		21.8452	30.5712	29.7738	36.1759	27.5334	26.9083	58.295	26.4283	22.8701	38.4857	40.4201
sp|Q3TEI4|CO039_MOUSE		4	0	7.13776	7.94872	7.71	11.2527	5.94666	12.3423	10.1434	11.5564	14.0354	11.9266		0	8.12284	7.37495	8.47119	11.5567	5.26244	23.6293	9.57701	9.789	16.9899	13.2766
sp|Q3THJ3|EIF1A_MOUSE	Eif1ad	4	7.53815	6.57115	9.59256	8.21605	7.69969	6.9629	11.5671	7.69323	11.5851	11.2575	11.3166		283.227	363.065	432.108	438.277	383.923	299.158	1075.17	352.656	476.444	661.609	611.621
sp|Q3TL44|NLRX1_MOUSE	Nlrx1	4	9.56154	8.78247	9.39587	8.98065	11.2314	10.7543	8.80425	10.6508	5.02521	6.28222	10.5313		12.3733	16.7127	14.5775	16.4999	19.2881	15.9141	28.1859	16.8156	7.11795	12.7163	19.6036
sp|Q3TPJ7|MIDN_MOUSE	Midn	4	2.86812	3.07076	2.83563	2.44212	2.5741	2.68767	16.0112	15.9787	18.3305	17.6117	15.5895		90.8579	143.049	107.697	109.837	108.216	97.3603	1254.79	617.559	635.597	872.68	710.384
sp|Q3TT38|CF106_MOUSE	D17Wsu92e	4	7.14922	6.68003	9.10352	9.28213	9.34626	9.39133	7.5893	10.7213	9.19459	10.3239	11.2184		26.3008	36.1378	40.152	48.4813	45.6299	39.5074	69.0708	48.1206	37.0242	59.4078	59.366
sp|Q3TTL0|CC038_MOUSE		4	6.96996	6.06907	7.11263	9.64745	8.67221	6.97622	9.43346	8.46828	11.8978	12.9332	11.8198		56.1678	71.9204	68.7188	110.379	92.7445	64.2863	188.066	83.258	104.946	163.024	137.013
sp|Q3TUA9|SG196_MOUSE	Pomk	4	7.41808	8.95514	8.98973	7.46059	9.83817	9.06191	10.6733	8.38459	11.0974	8.6504	9.47076		46.1495	81.9258	67.0518	65.897	81.2253	64.4668	164.269	63.64	75.5683	84.1786	84.7532
sp|Q3TV65|MPND_MOUSE	Mpnd	4	7.28565	8.41939	7.451	6.80747	9.89904	7.9517	11.9511	11.2123	8.17693	10.1251	10.7204		23.0227	39.1237	28.2286	30.5414	41.5127	28.7335	93.4282	43.2269	28.2827	50.0466	48.7296
sp|Q3TV70|NR2CA_MOUSE	Nr2c2ap	4	7.88584	8.6004	5.52171	8.61395	10.2083	10.1451	7.83379	6.36918	10.2285	13.6189	10.9743		17.7975	28.5432	14.9408	27.6013	30.5749	26.1824	43.7386	17.5375	25.2678	48.0778	35.6272
sp|Q3TVI8|PBIP1_MOUSE	Pbxip1	4	8.2881	9.55769	6.1066	13.3583	10.6322	9.66745	6.84108	5.36962	11.0427	8.23439	10.9019		3.23568	5.48701	2.85824	7.4042	5.5085	4.31582	6.6072	2.55757	4.71876	5.02842	6.12223
sp|Q3U3N0|MIER2_MOUSE	Mier2	4	8.01109	8.71005	7.49333	8.12648	8.4537	9.36018	9.22755	11.3482	8.15331	9.42253	11.6935		29.9442	47.8756	33.5803	43.126	41.9342	40.0079	85.3276	51.7514	33.3579	55.0907	62.8726
sp|Q3U3Q1|ULK3_MOUSE	Ulk3	4	10.5381	9.80496	8.07524	8.20986	8.57836	8.4314	10.4676	10.6742	8.17558	9.07722	7.96739		60.6774	83.02	55.7452	67.1145	65.5496	55.5143	149.106	74.9849	51.526	81.7537	65.9897
sp|Q3UB74|TBRG1_MOUSE	Tbrg1	4	2.77911	2.72887	4.32314	6.82404	4.49766	5.53849	13.5819	16.2746	14.5942	13.6993	15.1586		5.28014	7.62424	9.84753	18.4077	11.3404	12.033	63.8387	37.7245	30.3503	40.7127	41.4282
sp|Q3UE31|K0930_MOUSE		4	11.8099	8.4306	10.8659	8.94317	8.37554	7.84235	7.41396	9.48025	9.24026	9.2759	8.32213		37.4473	39.3101	41.3073	40.2606	35.2441	28.4355	58.1575	36.6746	32.0701	46.0065	37.9579
sp|Q3UFS4|GPT11_MOUSE	Gpatch11	4	8.4845	7.29812	8.42604	10.8172	10.4299	11.3779	7.07283	10.6394	7.59779	8.69729	9.15901		38.4641	48.6534	45.7975	69.6245	62.7496	58.9839	79.3241	58.8461	37.7016	61.6742	59.7274
sp|Q3UGY8|BIG3_MOUSE	Arfgef3	4	10.4807	8.74254	9.11625	8.59301	9.23272	7.37011	7.99779	12.355	9.10789	8.11292	8.8911		76.9719	94.4173	80.2686	89.599	89.9855	61.8951	145.309	110.702	73.2155	93.1984	93.9274
sp|Q3UJK4|GTPB2_MOUSE	Gtpbp2	4	7.49871	5.89387	5.35473	5.58889	7.31414	6.98538	10.5191	20.9192	9.70019	8.65024	11.5755		94.2387	108.922	80.6805	99.7206	121.985	100.386	327.043	320.746	133.434	170.044	209.257
sp|Q3UMQ8|NAF1_MOUSE	Naf1	4	8.587	7.74188	8.2095	10.0927	7.61697	9.11591	8.32194	12.1034	8.66507	10.0158	9.52986		217.086	287.813	248.826	362.255	255.549	263.531	520.473	373.311	239.776	396.065	346.555
sp|Q3UPP8|CEP63_MOUSE	Cep63	4	9.34852	7.99048	9.23194	8.86182	8.81475	9.84001	8.74325	9.0521	9.17953	9.63679	9.30082		128.298	161.259	151.901	172.67	160.542	154.424	296.847	151.566	137.893	206.871	183.609
sp|Q3USZ8|DIA1_MOUSE		4	7.39307	8.02584	11.7526	9.32205	10.5441	8.32173	6.30744	4.99998	9.66487	11.8632	11.805		12.3299	19.6833	23.4995	22.0731	23.3371	15.8705	26.0238	10.1737	17.6431	30.9478	28.3203
sp|Q3UTQ7|PRD10_MOUSE	Prdm10	4	8.92673	7.40881	8.46226	9.10864	9.85184	9.78214	8.27072	9.90065	9.6971	8.98923	9.60188		43.9724	53.6672	49.9761	63.7027	64.4031	55.1014	100.789	59.5011	52.2846	69.2629	68.0362
sp|Q3UWW6|GA2L3_MOUSE	Gas2l3	4	4.31285	4.17317	6.45283	7.16551	5.77055	6.84857	11.9942	12.1293	14.3989	12.5026	14.2517		35.7984	50.9376	64.2153	84.443	63.5651	65.0041	246.293	122.831	130.819	162.326	170.162
sp|Q3V0J1-2|TM237_MOUSE	Tmem237	4	6.88282	6.59352	8.8479	7.30865	10.7987	10.9245	10.5295	7.94181	9.79154	7.35671	13.0243		13.4956	19.0114	20.7995	20.346	28.0995	24.4943	51.0759	18.9984	21.0145	22.5631	36.7346
sp|Q3V129|ULK4_MOUSE	Ulk4	4	12.25	9.58305	8.50323	6.3817	10.9042	8.29383	9.43594	10.0738	9.28751	8.02035	7.26638		29.1578	33.5425	24.2656	21.5661	34.4442	22.5744	55.5631	29.2539	24.197	29.8609	24.879
sp|Q3V384|LACE1_MOUSE	Lace1	4	9.83035	8.63573	9.62798	9.39312	9.21114	9.36029	8.28578	7.15966	10.3631	9.31127	8.82157		84.9695	109.766	99.774	115.271	105.659	92.5176	177.178	75.5021	98.0455	125.891	109.682
sp|Q3V3Q7|PACS2_MOUSE	Pacs2	4	11.2495	10.3196	8.07144	7.9683	9.44736	10.9955	8.09672	9.3791	8.07318	7.65281	8.74648		104.105	140.434	89.5522	104.693	116.024	116.358	185.365	105.894	81.7759	110.777	116.43
sp|Q497H0|ZFAN3_MOUSE	Zfand3	4	7.11559	6.66145	7.87591	7.21482	7.16105	6.99996	10.2961	8.82459	13.5438	12.8975	11.4092		79.7382	109.773	105.814	114.788	106.496	89.7001	285.438	120.649	166.127	226.074	183.911
sp|Q4FJU9|TMM40_MOUSE	Tmem40	4	6.08752	6.78709	9.91573	10.9419	12.2298	13.1177	8.26083	3.30521	10.9277	9.17321	9.25335		12.3239	20.2053	24.067	31.4497	32.857	30.3675	41.3728	8.16359	24.2148	29.0482	26.9465
sp|Q4VAE3|TMM65_MOUSE	Tmem65	4	8.65303	8.79358	10.7688	10.0918	9.76188	8.97246	8.71571	6.64132	10.3783	8.6589	8.56429		67.9552	101.553	101.393	112.522	101.739	80.5763	169.332	63.633	89.2123	106.367	96.7479
sp|Q56A10|ZN608_MOUSE	Znf608	4	7.92948	8.87051	8.30406	7.80228	8.74037	11.6981	8.50445	9.11558	10.2274	9.51661	9.29113		35.5208	58.4332	44.5982	49.6223	51.96	59.9232	94.2469	49.8191	50.1473	66.6823	59.869
sp|Q58FA4|E2F8_MOUSE	E2f8	4	7.75692	8.45442	7.48268	8.1696	10.3151	10.5065	8.27066	5.90407	10.9647	10.3449	11.8304		71.106	113.965	82.236	106.325	125.485	110.133	187.56	66.03	110.016	148.331	155.995
sp|Q5DU02|UBP22_MOUSE	Usp22	4	7.11015	5.79571	7.85147	8.13268	8.39167	10.241	9.89981	14.7469	10.0303	7.51563	10.2847		29.0194	34.7847	38.4192	47.1258	45.4526	47.7961	99.9583	73.4317	44.8091	47.9805	60.3804
sp|Q5EBP3|ARMC5_MOUSE	Armc5	4	8.69536	5.80604	7.67766	6.88516	9.99485	9.13056	9.50686	10.1786	9.37373	12.5889	10.1623		13.6742	13.4266	14.4754	15.3725	20.8589	16.4192	36.9857	19.5287	16.135	30.9665	22.9881
sp|Q5HZH2|TSR3_MOUSE	Tsr3	4	8.21096	7.35709	8.88737	8.79904	8.04838	7.50539	9.66333	8.25889	11.0386	11.8993	10.3316		114.992	151.514	149.223	174.954	149.583	120.195	334.797	141.113	169.212	260.665	208.132
sp|Q5IRJ6|ZNT9_MOUSE	Slc30a9	4	11.1216	11.5623	8.20411	8.33084	7.81657	7.57809	9.25475	11.9592	7.71387	9.09541	7.36328		71.6978	109.611	63.4099	76.2505	66.8736	55.8648	147.599	94.0614	54.4318	91.717	68.2817
sp|Q5NCE8|MRS2_MOUSE	Mrs2	4	7.61599	7.33519	10.0665	9.96671	10.0094	9.5032	8.11419	9.58985	9.90501	8.76705	9.12691		52.3031	74.0772	82.8833	97.1782	91.2243	74.6297	137.857	80.3499	74.4559	94.1769	90.1613
sp|Q5NCQ5|DPH1_MOUSE	Dph1	4	9.24245	7.82314	10.5796	10.7298	9.79261	9.31084	7.11702	9.04196	8.79787	9.28337	8.28133		74.3897	92.5932	102.09	122.612	104.598	85.695	141.712	88.7894	77.508	116.875	95.8785
sp|Q5PT53|NTCP7_MOUSE	Slc10a7	4	10.9512	9.23763	5.79615	8.9388	9.21946	8.4707	10.8524	10.6229	8.50418	7.80915	9.59748		45.4392	56.364	28.8335	52.658	50.7663	40.191	111.398	53.7755	38.6229	50.6831	57.2824
sp|Q5SPW0|VPS54_MOUSE	Vps54	4	9.83292	9.86349	11.2888	11.0933	8.81707	8.22153	9.06532	6.65569	9.27409	8.4633	7.42454		67.7047	99.8712	93.1906	108.446	80.5679	64.7337	154.42	55.9117	69.8959	91.1521	73.5363
sp|Q5SXA9|KIBRA_MOUSE	Wwc1	4	9.57226	6.83303	7.87281	9.66423	7.73355	8.02007	8.69654	12.6072	9.01653	10.7318	9.25196		66.1831	69.4734	65.2605	94.8672	70.9598	63.4091	148.752	106.347	68.2363	116.063	92.0157
sp|Q5SYL3|K0100_MOUSE	Kiaa0100	4	8.79611	8.30995	9.54255	9.27485	9.45952	9.38816	8.17068	7.94266	10.1713	8.86052	10.0836		99.6599	138.453	129.623	149.195	142.233	121.633	229.018	109.792	126.14	157.029	164.34
sp|Q5U4F6|WDR34_MOUSE	Wdr34	4	9.73818	6.42245	8.89905	9.51935	12.0485	9.99365	7.09134	7.99021	9.46652	8.92698	9.90373		12.607	12.2266	13.8123	17.4967	20.6999	14.7944	22.7114	12.6202	13.4143	18.0771	18.4428
sp|Q5XFZ0|CR021_MOUSE		4	9.21781	7.23558	8.38768	10.1778	8.45007	7.70097	9.19623	11.0263	8.59761	9.24889	10.761		23.1766	26.7527	25.2843	36.3323	28.1957	22.1415	57.2024	33.8241	23.6615	36.3748	38.9196
sp|Q5XKN4|JAGN1_MOUSE	Jagn1	4	9.94362	8.78067	9.68839	9.68048	10.9739	10.0596	8.19828	8.27263	8.62335	7.69619	8.08289		154.619	200.779	180.616	213.713	226.454	178.871	315.372	156.94	146.77	187.19	180.792
sp|Q5Y5T1|ZDH20_MOUSE	Zdhhc20	4	9.02397	10.2761	9.82267	9.90731	8.02974	7.45126	10.7587	8.96791	8.65113	9.52476	7.58649		119.847	200.691	156.403	186.81	141.524	113.162	353.484	145.309	125.76	197.867	144.932
sp|Q5Y5T5|ZDHC8_MOUSE	Zdhhc8	4	9.19168	8.8555	9.43178	9.51717	9.49981	8.26216	9.10362	8.04201	9.00274	9.77098	9.32255		81.4031	115.327	100.145	119.666	111.651	83.672	199.454	86.8928	87.2698	135.355	118.762
sp|Q60575-3|KIF1B_MOUSE	Kif1b	4	8.19318	8.48627	11.5695	10.2377	8.80257	8.58935	7.76112	7.33953	11.0574	9.9284	8.03494		38.0668	57.9807	64.4459	67.5328	54.2756	45.6347	89.2074	41.604	56.2331	72.1545	53.6997
sp|Q60765|ATF3_MOUSE	Atf3	4	0.933258	1.28519	1.38092	1.8307	2.51305	1.37199	15.2701	13.6832	22.5882	23.7789	15.3645		4.99452	10.1142	8.86034	13.91	17.8482	8.39622	202.171	89.3417	132.317	199.055	118.279
sp|Q60821|ZBT17_MOUSE	Zbtb17	4	6.76289	7.35293	7.61438	6.89628	7.19529	7.09077	13.7739	10.6297	11.5012	10.1072	11.0755		64.1639	102.587	86.6127	92.8945	90.5958	76.9296	323.294	123.042	119.439	149.996	151.153
sp|Q60954|MEIS1_MOUSE	Meis1	4	7.2638	6.80618	8.41013	8.25082	10.0288	10.5188	7.83473	8.27535	11.0686	9.97203	11.5707		515.419	710.186	715.463	831.208	944.38	853.503	1375.32	716.4	859.671	1106.8	1181
sp|Q60992|VAV2_MOUSE	Vav2	4	10.3041	9.80596	9.16218	8.79844	9.13115	9.39065	8.64231	8.37015	9.98058	8.6127	7.80175		136.669	191.259	145.695	165.684	160.726	142.428	283.577	135.446	144.896	178.685	148.849
sp|Q61026|NCOA2_MOUSE	Ncoa2	4	9.8769	9.82231	8.00522	7.508	9.54116	10.0754	9.16741	9.42483	8.6	9.10506	8.87372		94.8019	138.638	92.1209	102.315	121.534	110.586	217.684	110.368	90.3522	136.7	122.517
sp|Q61160|FADD_MOUSE	Fadd	4	8.91739	9.15368	7.90283	9.48519	10.7436	9.22759	8.13732	10.5719	8.75845	8.78536	8.31668		28.5581	43.1082	30.3433	43.1275	45.6609	33.7926	64.4697	41.3063	30.7017	44.009	38.3122
sp|Q61161|M4K2_MOUSE	Map4k2	4	12.4179	13.6852	8.02804	7.95583	8.45978	8.43305	8.07839	10.6808	8.04838	7.51204	6.70056		154.206	249.905	119.523	140.267	139.416	119.751	248.176	161.819	109.397	145.915	119.69
sp|Q61321|SIX4_MOUSE	Six4	4	8.00929	7.35822	10.1897	8.36731	9.46885	8.80629	9.64721	8.86228	9.84275	10.9367	8.51139		31.7192	42.8523	48.3816	47.0469	49.7653	39.8807	94.5176	42.82	42.6666	67.7492	48.4869
sp|Q61337|BAD_MOUSE	Bad	4	8.82076	16.2982	9.38096	4.73424	6.24398	8.17055	10.685	10.5135	7.61139	8.66295	8.87845		9.02691	24.5271	11.5098	6.8786	8.48	9.56148	27.0515	13.1267	8.5259	13.8672	13.0697
sp|Q61371|IFT88_MOUSE	Ift88	4	10.2739	9.8847	9.56053	8.84513	9.41702	9.70348	9.26464	8.16953	8.96957	7.48699	8.42447		67.7722	95.8849	75.611	82.8391	82.4383	73.1953	151.191	65.7483	64.7634	77.2524	79.9379
sp|Q61457|CCNE1_MOUSE	Ccne1	4	8.87882	8.09431	7.58322	8.58416	9.71174	8.46331	7.71834	9.19963	10.8001	10.558	10.4084		41.1442	55.1577	42.1304	56.4765	59.7244	44.8472	88.483	52.0112	54.7804	76.5286	69.3797
sp|Q61609|S20A1_MOUSE	Slc20a1	4	7.57653	7.46497	10.4881	10.0882	8.3679	7.36217	8.77051	6.59588	13.9091	11.0001	8.37655		48.1618	69.7804	79.9316	91.046	70.5912	53.5155	137.924	51.1539	96.778	109.375	76.5938
sp|Q61704|ITIH3_MOUSE	Itih3	4	3.1172	3.38108	2.12166	3.07411	4.66694	3.51947	12.8281	20.4475	11.1031	15.0893	20.6516		11.0422	17.6123	9.01059	15.4605	21.9393	14.2563	112.418	88.3694	43.0503	83.608	105.23
sp|Q61817|CREB3_MOUSE	Creb3	4	2.03592e-07	0.70381	2.43408	1.32972	1.32475	2.50223	13.7447	18.4168	20.8513	16.8334	21.8592		4.6e-07	2.33843	6.59356	4.26555	3.97222	6.46496	76.8274	50.7674	51.5672	59.492	71.044
sp|Q62210|BIRC2_MOUSE	Birc2	4	12.0155	9.21353	6.04814	6.36569	7.2037	8.3572	8.59036	16.6095	8.24195	6.31191	11.0425		21.7452	24.52	13.1229	16.3562	17.3013	17.2951	38.4606	36.6734	16.3266	17.8679	28.7466
sp|Q62296|TEAD4_MOUSE	Tead4	4	8.59291	6.73209	7.93036	8.10705	8.57493	9.40439	8.32468	14.8487	9.51552	8.1182	9.85118		60.2567	69.4205	66.6724	80.7131	79.7989	75.4113	144.416	127.036	73.0366	89.046	99.3685
sp|Q62440|TLE1_MOUSE	Tle1	4	10.2741	10.1375	9.44639	8.00167	7.17525	9.01783	10.7493	7.67227	10.4278	7.19214	9.90579		21.8447	31.696	24.0799	24.1545	20.246	21.9252	56.5409	19.9021	24.2682	23.9193	30.296
sp|Q63870|CO7A1_MOUSE	Col7a1	4	12.4968	11.0988	8.83038	7.99214	8.34926	8.34384	8.896	9.04099	10.6568	6.33871	7.95632		164.593	214.963	139.438	149.449	145.937	125.667	289.863	145.279	153.633	130.589	150.738
sp|Q640L5|CCD18_MOUSE	Ccdc18	4	10.5193	0	0	8.31035	0	7.57019	17.2416	21.2694	13.3339	11.3047	10.4505		2.53009	0	0	2.83782	0	2.08208	10.2591	6.24133	3.51034	4.25304	3.6156
sp|Q641K5|NUAK1_MOUSE	Nuak1	4	6.36131	6.28151	7.87379	7.47643	7.74823	9.40553	8.8401	9.7613	12.8245	12.5571	10.8702		16.8299	24.4384	24.9751	28.0832	27.2044	28.4551	57.8596	31.5077	37.1381	51.9655	41.3684
sp|Q64267|XPA_MOUSE	Xpa	4	7.51493	6.97458	9.80627	11.0653	8.1689	8.23506	8.24153	10.0512	10.4601	10.9869	8.49524		13.4791	18.3961	21.0876	28.1784	19.4447	16.8906	36.5701	21.9951	20.5361	30.8248	21.9183
sp|Q64323|PIGA_MOUSE	Piga	4	8.91993	7.73118	8.59186	8.52683	9.27034	8.73415	8.87563	9.34318	9.84498	11.1708	8.9911		50.0791	63.8283	57.8323	67.9671	69.0703	56.0733	123.275	63.9974	60.4997	98.1004	72.6111
sp|Q64327|MEA1_MOUSE	Mea1	4	9.46127	6.7751	8.30781	9.0019	9.27748	8.60422	6.33537	8.5616	11.6071	11.1213	10.9468		10.7797	11.3513	11.3484	14.5616	14.0278	11.2101	17.8572	11.9011	14.4753	19.8201	17.9408
sp|Q64441|CP24A_MOUSE	Cyp24a1	4	4.5518	5.86328	12.1595	13.4286	18.6367	21.4453	3.05423	3.39462	6.40435	4.83905	6.22256		43.0911	81.6239	138.01	180.49	234.139	232.154	71.5301	39.2075	66.3625	71.6563	84.7361
sp|Q64442|DHSO_MOUSE	Sord	4	10.3974	11.059	7.89368	6.86302	9.11705	11.0076	9.40179	12.3496	6.58841	6.61947	8.70294		35.4653	55.471	32.281	33.2362	41.27	42.9352	79.3364	51.3932	24.5982	35.3177	42.7013
sp|Q68G58|APEX2_MOUSE	Apex2	4	5.7525	7.09497	8.94731	8.25463	7.9265	9.98332	9.65339	6.15419	12.1517	12.0745	12.007		20.6147	37.389	38.4415	41.9985	37.6967	40.9106	85.582	26.9069	47.6651	67.6832	61.894
sp|Q69ZI1|SH3R1_MOUSE	Sh3rf1	4	9.81816	9.8146	9.04294	8.77571	8.9874	9.39215	8.78988	7.95461	10.3083	9.1091	8.00716		57.115	83.9587	63.0693	72.4801	69.3834	62.4779	126.499	56.4563	65.6373	82.8869	67.003
sp|Q6DTY7|F264_MOUSE	Pfkfb4	4	9.27109	8.79001	9.67528	7.28677	7.48666	8.31989	8.73183	9.65341	10.6767	10.6672	9.44118		47.2127	65.8249	59.0718	52.6841	50.5962	48.4493	110.006	59.9767	59.5128	84.9703	69.1592
sp|Q6GQT1|A2MP_MOUSE	A2mp	4	3.30071	3.9525	2.72777	2.66619	4.66719	5.02452	15.6059	16.1895	13.9408	12.0149	19.91		31.5936	55.6334	31.3031	36.2326	59.2855	54.9955	369.541	189.059	146.057	179.888	274.132
sp|Q6IE82|JADE3_MOUSE	Jade3	4	8.64692	8.87047	9.23362	8.26564	8.96308	9.13085	8.80224	9.92401	9.08593	9.88182	9.19542		113.094	170.607	144.79	153.487	155.574	136.562	284.809	158.357	130.074	202.165	172.999
sp|Q6IRU7|CEP78_MOUSE	Cep78	4	7.85783	10.8914	7.10794	9.51298	9.68125	10.3678	7.46714	7.50871	10.8021	10.6778	8.12497		17.6397	35.9539	19.1303	30.3195	28.8418	26.6144	41.4693	20.5649	26.5425	37.494	26.2365
sp|Q6NV72|CB044_MOUSE		4	9.06108	10.2884	9.82123	9.06885	9.50696	10.4927	8.9735	8.30972	9.2036	7.67819	7.59577		224.447	374.761	291.667	318.935	312.518	297.209	549.892	251.126	249.537	297.497	270.645
sp|Q6NXY9|RPC7_MOUSE	Polr3g	4	8.47678	7.73774	10.791	10.6771	8.96177	9.10075	8.29432	7.26889	10.0099	9.92423	8.75756		51.8378	69.5829	79.1163	92.701	72.7296	63.6406	125.481	54.2321	67.0021	94.9299	77.0362
sp|Q6NZG4|NOXIN_MOUSE	Noxin	4	8.98948	9.22748	10.2594	10.3882	9.48736	8.7904	8.8983	7.45299	9.71513	9.08856	7.7027		163.277	246.46	223.409	267.884	228.684	182.574	399.834	165.156	193.144	258.211	201.247
sp|Q6NZN1|PPRC1_MOUSE	Pprc1	4	6.73246	6.07837	7.91956	7.08421	7.38146	6.8014	11.6302	10.1694	12.9722	11.6781	11.5527		77.1718	102.458	108.836	115.29	112.287	89.1506	329.802	142.218	162.758	209.385	190.487
sp|Q6P0X2|ZN511_MOUSE	Znf511	4	9.38424	9.29334	8.19224	6.43458	8.38134	9.86653	9.60182	9.36991	10.0831	9.85872	9.5342		50.1714	73.0636	52.5107	48.842	59.4663	60.3201	126.997	61.1175	59.0055	82.4456	73.3224
sp|Q6P3A8|ODBB_MOUSE	Bckdhb	4	9.89767	9.14318	7.35888	7.08759	10.4252	8.18694	7.05159	9.27082	8.51041	11.0548	12.0129		21.2664	28.889	18.9567	21.6211	29.7269	20.1152	37.4828	24.3026	20.015	37.1539	37.1282
sp|Q6P5C5|SMUG1_MOUSE	Smug1	4	9.25619	9.01567	7.8861	10.0306	9.12896	10.1372	8.2135	10.4442	8.67976	9.26267	7.94509		21.4407	30.7099	21.9007	32.9875	28.0627	26.8515	47.0672	29.516	22.0069	33.5609	26.4729
sp|Q6PB70|ANO8_MOUSE	Ano8	4	8.42416	8.52363	8.94841	8.00791	9.23881	9.82251	8.16905	9.24896	10.6988	9.44712	9.47069		52.544	78.1797	66.9161	70.9141	76.474	70.0584	126.052	70.3822	73.0421	92.1693	84.9716
sp|Q6PCQ0|IQCE_MOUSE	Iqce	4	0	7.48258	4.54042	9.2476	8.68537	8.74361	9.33009	11.8585	13.3389	14.3866	12.3863		0	3.95277	1.95552	4.71652	4.14063	3.59177	8.29173	5.19733	5.24495	8.08397	6.4005
sp|Q6PDM1|MSL1_MOUSE	Msl1	4	9.85019	8.72924	9.14763	8.84127	10.3278	10.738	7.9952	9.77577	7.40886	8.17787	9.00819		16.2838	21.2207	18.1304	20.7511	22.6579	20.2991	32.6981	19.7167	13.4062	21.1466	21.4212
sp|Q6PFH3|DCA15_MOUSE	Dcaf15	4	6.17778	4.5624	7.91641	7.79115	6.78622	6.72657	12.3034	10.4142	13.609	11.5725	12.1403		57.0547	61.9618	87.6547	102.159	83.1741	71.0385	281.104	117.343	137.572	167.177	161.281
sp|Q6PGH0|UBTD2_MOUSE	Ubtd2	4	9.35326	8.94012	9.2279	8.37358	9.15919	10.645	8.15569	8.76387	10.9449	8.84433	7.59216		24.383	34.2721	28.8414	30.9922	31.6872	31.7331	52.5979	27.8737	31.2305	36.0645	28.4699
sp|Q6R3M4|POLI_MOUSE	Poli	4	9.65117	9.87579	8.92689	7.23352	9.40617	8.49087	12.0674	9.51866	8.29811	7.55524	8.97615		63.2722	95.2089	70.1652	67.3286	81.8365	63.6541	195.718	76.1346	59.5464	77.4768	84.6484
sp|Q6TDP3|KLH17_MOUSE	Klhl17	4	8.5568	8.29797	7.58289	7.68394	8.26551	9.34759	9.79068	11.9669	9.59116	8.78003	10.1365		53.0866	75.7039	56.4023	67.6822	68.0526	66.3154	150.269	90.5792	65.1311	85.204	90.4605
sp|Q6ZPG2|WDR90_MOUSE	Wdr90	4	9.45585	8.0813	8.40233	8.69981	9.10156	11.3549	7.72646	10.0237	9.09466	8.54867	9.51077		42.3328	53.2023	45.0987	55.2972	54.0747	58.1301	85.5736	54.7491	44.5663	59.8639	61.2474
sp|Q6ZQ12|NINL_MOUSE	Ninl	4	9.42132	8.78063	8.14413	7.76593	9.6194	7.753	9.87385	8.60596	10.2255	10.4676	9.34259		53.6055	73.4676	55.5559	62.7346	72.6351	50.4439	138.985	59.7406	63.6835	93.1615	76.4646
sp|Q75NR7|RECQ4_MOUSE	Recql4	4	11.6228	9.03662	9.50512	12.3298	8.99893	7.23018	8.71909	8.74559	7.86873	9.8479	6.09524		13.1914	15.0819	12.9337	19.8678	13.5541	9.38356	24.4811	12.1099	9.7752	17.4828	9.95094
sp|Q7TQH7|LRP10_MOUSE	Lrp10	4	8.6044	9.9819	11.4825	12.0092	9.36385	11.3878	7.08905	6.06003	7.58513	8.09014	8.34591		32.626	55.6582	52.1999	64.6509	47.1193	49.3771	66.4988	28.0344	31.4811	47.9832	45.5211
sp|Q7TSG1|CE120_MOUSE	Cep120	4	7.01205	7.38221	6.2886	6.84552	6.58842	7.04925	11.8386	11.1544	11.7777	12.5483	11.5148		89.2454	138.166	95.9585	123.698	111.282	102.595	372.756	173.205	164.076	249.814	210.811
sp|Q7TT23|CT194_MOUSE		4	6.02302	5.35864	7.99277	8.38982	7.80269	8.22162	8.64899	10.8298	11.6873	13.116	11.9294		29.8421	39.043	47.4789	59.018	51.3051	46.5815	106.014	65.4649	63.3828	101.65	85.0217
sp|Q80ST9|LCA5_MOUSE	Lca5	4	8.29685	8.79222	7.84647	7.96164	9.18013	9.30568	8.61238	11.1068	9.90393	9.85192	9.14202		37.6567	58.6815	42.6965	51.3037	55.2942	48.2969	96.702	61.5021	49.2018	69.9424	59.6853
sp|Q80SY6|ADAL_MOUSE	Adal	4	9.33996	8.0266	7.63953	8.76057	11.9762	10.4132	10.5572	10.5238	7.79626	7.70531	7.26133		16.2302	20.5108	15.9159	21.6136	27.6183	20.6921	45.3847	22.3113	14.8288	20.9439	18.1505
sp|Q80TE7|LRRC7_MOUSE	Lrrc7	4	9.38605	8.00771	9.91996	8.70729	9.79855	9.47234	9.31661	9.7429	8.62203	7.67475	9.35181		96.6525	121.258	122.47	127.3	133.904	111.539	237.34	122.403	97.1815	123.619	138.523
sp|Q80TM6|R3HD2_MOUSE	R3hdm2	4	9.05464	9.0187	11.1634	10.1698	8.41805	9.79091	8.61445	7.08438	8.87037	9.93032	7.88495		79.2071	116.014	117.079	126.305	97.725	97.9393	186.425	75.6081	84.9333	135.877	99.2172
sp|Q80TR1|LPHN1_MOUSE	Lphn1	4	7.48212	8.79996	7.89268	8.04147	8.79262	8.02557	12.4817	10.1519	8.43421	8.02213	11.8756		44.0174	76.1296	55.6689	67.1664	68.6468	53.9905	181.659	72.8655	54.3111	73.8211	100.497
sp|Q80U04|PJA2_MOUSE	Pja2	4	5.53919	5.49689	6.61612	6.03709	4.95997	5.91485	12.4302	14.6985	11.8901	14.2348	12.1822		39.7645	58.0283	56.9432	61.531	47.2531	48.5551	220.756	128.735	93.4283	159.843	125.798
sp|Q80UG8|TTLL4_MOUSE	Ttll4	4	6.80037	7.31629	7.81623	11.3114	4.05721	5.58149	12.1866	10.8482	12.4004	10.4288	11.2529		5.32316	8.4217	7.33537	12.571	4.21468	4.99606	23.5995	10.3602	10.6247	12.7692	12.6706
sp|Q80UN1|KCTD9_MOUSE	Kctd9	4	7.54184	5.66316	7.17451	9.50008	6.60928	8.4837	11.3084	10.369	10.393	11.3905	11.5665		21.6151	23.8677	24.6525	38.6566	25.1383	27.8039	80.1798	36.2567	32.6035	51.0636	47.6846
sp|Q80V24|VGLL4_MOUSE	Vgll4	4	6.16109	8.8897	7.26269	5.89732	6.6011	7.59431	16.9318	9.62911	8.14873	10.3865	12.4977		169.648	359.957	239.76	230.549	241.217	239.123	1153.39	323.482	245.598	447.353	495.013
sp|Q80V72|IP6K2_MOUSE	Ip6k2	4	3.58664	2.89736	4.07669	3.53428	3.60312	3.06869	18.5315	19.7036	15.715	11.7492	13.534		36.8591	43.7857	50.2288	51.5674	49.1401	36.0621	471.139	247.045	176.772	188.866	200.068
sp|Q80WQ6|RHDF2_MOUSE	Rhbdf2	4	9.26294	9.11426	9.29669	8.66065	8.70079	9.63339	8.28213	7.68249	10.0492	10.0757	9.24186		86.5958	125.297	104.199	114.952	107.946	102.984	191.546	87.6241	102.83	147.337	124.28
sp|Q80XU8|LRFN4_MOUSE	Lrfn4	4	11.8405	10.3142	9.36283	10.3483	8.31907	8.22493	8.06138	8.1813	8.86423	8.87636	7.60701		58.0236	74.3262	55.0087	71.998	54.1018	46.0903	97.73	48.9138	47.5467	68.0395	53.6223
sp|Q810A3|TTC9C_MOUSE	Ttc9c	4	8.66461	6.29787	7.29587	7.71942	8.76409	10.2251	7.85143	16.4176	7.77551	8.00879	10.9796		78.7947	84.2198	79.5451	99.6664	105.768	106.331	176.636	182.151	77.3963	113.921	143.625
sp|Q812A2|SRGP3_MOUSE	Srgap3	4	9.76384	11.3152	9.22911	8.41862	9.88583	9.17552	8.46482	8.15174	7.96806	8.76483	8.86243		75.3369	128.387	85.3758	92.224	101.228	80.9578	161.58	76.738	67.2951	105.784	98.3638
sp|Q812E0|CPEB2_MOUSE	Cpeb2	4	10.7823	10.0692	10.0697	10.0602	7.80677	7.62906	9.91009	8.95171	8.46366	9.23302	7.02431		262.513	360.503	293.932	347.748	252.24	212.4	596.9	265.901	225.55	351.622	246.003
sp|Q8BG15|CTSL2_MOUSE	Ctdspl2	4	10.5644	9.19059	8.42818	7.85691	9.084	7.96779	8.51261	11.2896	7.82165	10.2148	9.06947		350.688	448.636	335.429	370.294	400.181	302.452	699.074	457.226	284.198	530.393	433.068
sp|Q8BGR6|ARL15_MOUSE	Arl15	4	6.18105	8.42117	11.7953	9.56838	10.5636	7.77929	8.47155	4.87246	11.6938	9.94519	10.7083		9.5164	19.0658	21.7724	20.9153	21.5835	13.6959	32.2668	9.15232	19.7064	23.9504	23.7152
sp|Q8BGT9|GLT12_MOUSE	Galnt12	4	8.04658	5.8	6.89134	10.176	10.4437	11.1515	4.87827	15.7014	6.22236	8.36792	12.321		40.1324	42.5387	41.2074	72.0569	69.1259	63.5999	60.1911	95.5421	33.9689	65.2817	88.3942
sp|Q8BGW5|SOSB2_MOUSE	Nabp1	4	6.7048	5.81669	6.68875	6.79206	8.05546	7.82713	9.27235	9.33598	12.4081	14.244	12.8547		107.238	136.808	128.262	154.234	170.984	143.155	366.89	182.178	217.226	356.357	295.747
sp|Q8BGX1|PED1B_MOUSE	Pced1b	4	9.11874	8.52825	6.93172	7.13073	9.22959	8.38107	10.5614	9.96209	10.3	9.91577	9.94066		37.5144	51.5936	34.1895	41.6498	50.3902	39.4279	107.49	50.0019	46.3812	63.8087	58.8266
sp|Q8BGX2|CS052_MOUSE		4	7.92438	9.51101	8.88226	9.0706	10.673	9.5484	9.14354	8.19199	7.06222	10.2682	9.72442		15.147	26.7337	20.3551	24.6157	27.0738	20.8705	43.2372	19.1039	14.7756	30.7004	26.7374
sp|Q8BGY7|F210A_MOUSE	Fam210a	4	8.73529	10.469	10.2982	12.1555	8.11174	9.64515	7.64295	7.93361	9.46778	9.11837	6.42244		245.452	432.579	346.926	484.93	302.485	309.912	531.291	271.977	291.193	400.771	259.588
sp|Q8BH02|TOR4A_MOUSE	Tor4a	4	6.96639	8.76658	7.23979	8.13146	6.57724	8.55347	13.2102	8.03873	11.7101	11.5086	9.29749		26.5757	49.1791	33.1125	44.0416	33.2983	37.3131	124.672	37.4143	48.8968	68.6738	51.0198
sp|Q8BH49|SESQ1_MOUSE	Fam109a	4	8.95015	8.40804	9.09186	8.74242	8.70188	9.44052	8.66674	10.5805	8.79251	8.91146	9.71389		95.3726	131.753	116.154	132.264	123.057	115.035	228.471	137.554	102.553	148.536	148.896
sp|Q8BH83|ANKR9_MOUSE	Ankrd9	4	9.09375	7.01102	8.93452	10.371	11.8705	9.05874	8.88381	10.1418	5.9712	8.06573	10.5979		18.1665	20.5959	21.3987	29.4147	31.4701	20.6936	43.9045	24.7181	13.0567	25.2035	30.4539
sp|Q8BHB9|CLIC6_MOUSE	Clic6	4	9.12931	6.74298	9.21388	6.98389	10.0076	12.5335	5.66005	8.97367	9.70995	10.5114	10.5338		47.5266	51.6206	57.5081	51.6193	69.1398	74.6128	72.8956	56.9956	55.3298	85.595	78.882
sp|Q8BHE1|GEMI8_MOUSE	Gemin8	4	9.52243	9.59011	9.47527	10.1751	9.30882	10.0696	8.8745	8.06178	8.39939	7.97515	8.5479		137.364	203.432	163.872	208.391	178.205	166.102	316.702	141.882	132.622	179.95	177.369
sp|Q8BHZ4|ZN592_MOUSE	Znf592	4	7.55602	10.639	8.17954	6.16417	8.48671	8.28231	8.92336	10.2069	10.9224	10.7436	9.89594		14.83	30.7058	19.2471	17.1767	22.1049	18.5884	43.3271	24.4408	23.4645	32.983	27.9384
sp|Q8BIR2|ASTE1_MOUSE	Aste1	4	9.09228	9.41015	10.1361	8.91424	9.42673	9.70484	9.82382	7.61216	8.14676	8.57936	9.15358		66.5677	101.312	88.971	92.6598	91.591	81.2494	177.932	67.9941	65.2858	98.2506	96.4
sp|Q8BJW7|EME1_MOUSE	Eme1	4	8.961	7.1336	7.38247	7.9619	8.04146	9.55669	9.27905	12.9987	9.47448	8.95177	10.2589		96.0688	112.462	94.8889	121.188	114.409	117.159	246.1	170.02	111.18	150.115	158.206
sp|Q8BK03|FA73B_MOUSE	Fam73b	4	12.1522	5.26889	10.3844	14.0194	8.59552	10.1783	7.97104	11.0514	4.67846	7.37201	8.32822		10.5414	6.72103	10.7998	17.266	9.89503	10.0963	17.1057	11.696	4.44212	10.0028	10.3918
sp|Q8BKE9|IFT74_MOUSE	Ift74	4	8.35844	6.31452	7.88237	9.83664	6.39683	7.34109	9.82676	11.3502	12.7285	9.94406	10.0205		16.1405	17.931	18.2489	26.9684	16.393	16.2104	46.9445	26.7406	26.9038	30.0363	27.8342
sp|Q8BKH7|SIN1_MOUSE	Mapkap1	4	9.20771	7.20135	8.54437	10.0068	10.0853	10.7876	7.40407	10.7962	8.65955	7.72042	9.58658		77.5037	89.137	86.2262	119.586	112.658	103.833	154.179	110.871	79.783	101.649	116.073
sp|Q8BKJ9|SIR7_MOUSE	Sirt7	4	7.04698	6.4288	8.71803	8.51596	7.9324	7.64747	9.86609	8.5077	10.6469	13.0377	11.652		41.119	55.1623	60.9883	70.5488	61.425	51.0268	142.419	60.5654	67.9998	118.995	97.7989
sp|Q8BMS4|COQ3_MOUSE	Coq3	4	9.71315	8.68047	11.9582	9.36357	10.1251	7.2757	8.09897	7.54232	10.6292	8.80759	7.80579		43.9832	57.802	64.9201	60.1984	60.8451	37.6741	90.7276	41.6682	52.6832	62.3842	50.844
sp|Q8BN58|RHG28_MOUSE	Arhgap28	4	7.28885	7.17521	10.2841	9.54121	9.35893	9.05678	7.77424	9.09022	9.84823	9.67893	10.9033		59.6834	86.3977	100.96	110.921	101.7	84.8026	157.484	90.8117	88.2665	123.969	128.425
sp|Q8BQS4|F102B_MOUSE	Fam102b	4	7.00481	10.2916	8.1653	7.54304	8.65061	11.6425	8.11374	5.26739	12.5498	10.4521	10.3191		8.68639	18.7671	12.1396	13.2802	14.2361	16.5094	24.8913	7.96914	17.0343	20.2739	18.4069
sp|Q8BRH4|KMT2C_MOUSE	Kmt2c	4	8.79593	10.1337	9.87739	8.60658	8.84821	9.47871	9.3278	9.69534	9.71001	7.74898	7.77738		49.8991	84.5376	67.1802	69.3199	66.6143	61.4896	130.91	67.1038	60.294	68.7616	63.4658
sp|Q8BRK9|MA2A2_MOUSE	Man2a2	4	10.0575	8.36393	9.98577	8.80333	10.3071	9.16906	8.51538	7.39829	8.72961	9.2438	9.42622		48.2017	58.946	57.3774	59.9011	65.5554	50.2501	100.962	43.2589	45.7941	69.2966	64.9837
sp|Q8BRM2|GORAB_MOUSE	Gorab	4	9.97898	5.1905	7.63002	10.1268	9.21544	8.43603	8.34035	8.91234	11.5039	8.77798	11.8876		12.6671	9.68885	11.6119	18.2507	15.5241	12.2453	26.1913	13.8024	15.9838	17.4291	21.7061
sp|Q8BSA9|TYW3_MOUSE	Tyw3	4	11.1729	5.03386	7.0345	7.41174	6.45642	6.74981	9.15172	11.3067	7.25217	12.3785	16.0517		12.9086	8.55237	9.74394	12.1576	9.89934	8.91755	26.1576	15.9376	9.17117	22.3703	26.6765
sp|Q8BSF4|PISD_MOUSE	Pisd	4	9.76729	9.97239	11.5648	11.0372	8.47725	6.89347	9.07916	7.79206	8.27333	9.83025	7.31284		86.1261	129.31	122.26	138.177	99.2013	69.5089	198.057	83.8274	79.8518	135.586	92.7561
sp|Q8BTK5|SMYD4_MOUSE	Smyd4	4	9.78126	9.60896	8.37639	8.91265	9.78214	9.34018	9.48494	8.00386	8.71931	8.6859	9.30439		96.6481	139.62	99.2301	125.032	128.272	105.535	231.854	96.4875	94.3027	134.247	132.246
sp|Q8BU00|IKZF5_MOUSE	Ikzf5	4	8.74683	7.99616	13.4163	10.9573	8.99578	8.52424	8.60525	7.46242	8.56446	8.39347	8.3378		10.4246	14.014	19.1703	18.5407	14.2281	11.6173	25.372	10.8508	11.1725	15.6473	14.294
sp|Q8BUH1|TXN4B_MOUSE	Txnl4b	4	9.53201	8.98674	9.4072	8.86944	8.72566	8.67983	9.15813	8.95157	9.78506	9.07966	8.8247		129.229	179.164	152.906	170.721	156.991	134.563	307.16	148.063	145.205	192.546	172.096
sp|Q8BUN5|SMAD3_MOUSE	Smad3	4	8.10082	12.7183	6.08456	8.13986	8.82631	9.76892	9.75919	11.2965	8.69122	7.88557	8.72875		17.6128	40.6633	15.8605	25.1266	25.4672	24.2878	52.4924	29.9652	20.6835	26.8178	27.2991
sp|Q8BUR3|FOXJ3_MOUSE	Foxj3	4	7.61972	6.70892	6.75993	7.48494	8.23403	8.84785	8.80922	13.5795	9.24682	9.34853	13.3605		133.764	173.191	142.275	186.554	191.828	177.614	382.577	290.842	177.678	256.704	337.379
sp|Q8BVR6|RSPRY_MOUSE	Rspry1	4	10.0577	9.64271	8.22311	8.28833	10.1096	8.68046	9.67261	10.3456	8.39793	7.69964	8.88233		64.9208	91.5291	63.6373	75.9576	86.6009	64.0724	154.459	81.4738	59.3339	77.7406	82.4727
sp|Q8BWD8|CDK19_MOUSE	Cdk19	4	9.17416	10.1232	9.41655	8.98957	9.84684	8.74696	7.44913	7.29644	10.4928	9.61902	8.84532		153.123	248.464	188.431	213.024	218.108	166.944	307.583	148.579	191.694	251.128	212.365
sp|Q8BWY4|MBLC1_MOUSE	Mblac1	4	10.783	10.6164	7.70254	9.43741	9.63334	8.4285	9.18039	7.57768	9.59012	9.25514	7.79547		30.3537	43.946	25.9952	37.7172	35.9872	27.1308	63.9314	26.0243	29.5487	40.7515	31.5652
sp|Q8BXA5|CLP1L_MOUSE	Clptm1l	4	7.79001	8.34598	10.6833	10.0689	9.50113	8.70374	8.1171	7.36381	10.4864	9.76639	9.17326		54.8095	86.3511	90.1178	100.581	88.7145	70.0268	141.287	63.2111	80.7588	107.484	92.8404
sp|Q8BY46|ZN574_MOUSE	Znf574	4	6.37311	5.4172	4.62325	8.62207	8.64706	10.5495	7.13091	19.4602	6.67783	8.68374	13.8152		52.6551	65.8168	45.7957	101.139	94.8111	99.669	145.753	196.16	60.3904	112.224	164.188
sp|Q8BYH3|TRM13_MOUSE	Trmt13	4	8.24592	6.43283	7.52085	9.35064	9.82223	11.9578	8.48604	9.59229	8.10039	9.05466	11.4363		62.374	71.5549	68.2055	100.42	98.5997	103.433	158.801	88.5238	67.0678	107.134	124.436
sp|Q8BYI8|K1467_MOUSE	Kiaa1467	4	7.80084	6.21106	6.26266	8.73466	11.2425	12.1685	7.17183	14.9018	7.81058	5.35457	12.341		23.0369	26.9725	22.1733	36.6223	44.0603	41.0925	52.3957	53.69	25.247	24.7342	52.4239
sp|Q8C1F4|CGAT2_MOUSE	Csgalnact2	4	6.72226	6.70856	8.91619	8.82211	11.5837	11.1017	6.7435	11.0021	7.7401	8.59028	12.0694		81.0443	118.935	128.877	151.007	185.335	153.051	201.129	161.829	102.14	161.996	209.31
sp|Q8C263|SKA3_MOUSE	Ska3	4	7.64396	7.57663	9.99547	7.20735	7.12974	7.5653	11.2294	10.3364	11.1157	10.3381	9.8619		91.1078	132.796	142.833	121.963	112.775	103.111	331.114	150.308	145.017	192.739	169.081
sp|Q8C2A2|SEN54_MOUSE	Tsen54	4	10.2797	9.95787	10.4	9.21068	8.24518	9.30683	9.06177	7.41092	8.33627	9.88551	7.90533		32.2666	45.9636	39.1378	41.0472	34.346	33.4055	70.3673	28.3805	28.6411	48.5361	35.6936
sp|Q8C2K1|DEFI6_MOUSE	Def6	4	7.77398	12.9654	11.6251	7.44612	10.8282	12.5552	9.89906	7.57816	6.58947	6.09806	6.64129		34.547	84.7276	61.9373	46.98	63.8595	63.8014	108.829	41.0869	32.0524	42.3886	42.4537
sp|Q8C6I2|SDHF2_MOUSE	Sdhaf2	4	8.88301	6.86731	11.813	9.35382	9.81647	9.30989	7.65399	5.70134	12.1555	10.1922	8.25347		103.334	117.474	164.753	154.486	151.545	123.843	220.27	80.9159	154.775	185.457	138.107
sp|Q8C7E7|STBD1_MOUSE	Stbd1	4	7.59554	8.03621	8.21992	7.97273	7.50536	6.25319	11.1757	10.6509	11.6708	11.0863	9.83342		110.232	171.504	143.023	164.276	144.552	103.775	401.244	188.586	185.394	251.667	205.282
sp|Q8CE33|KLH11_MOUSE	Klhl11	4	7.45469	8.28498	8.17244	7.53066	8.06815	9.0059	8.83534	9.95434	11.382	10.4183	10.8931		52.1526	85.2336	68.5467	74.7991	74.9068	72.0468	152.916	84.9634	87.1584	114.008	109.621
sp|Q8CFC7|CLASR_MOUSE	Clasrp	4	10.5443	11.9351	9.01087	8.39332	9.09558	8.65074	9.2453	8.98867	8.36702	8.19771	7.57138		195.621	325.611	200.426	221.079	223.939	183.524	424.328	203.454	169.908	237.893	202.055
sp|Q8CGP7|H2A1K_MOUSE	Hist1h2ak	4	9.1972	10.9464	7.65955	7.88247	8.65762	8.41173	10.8768	9.76785	8.22028	8.21949	10.1606		76.9108	134.61	76.7933	93.5859	96.0797	80.4374	225.017	99.6561	75.2423	107.514	122.221
sp|Q8CHW1|THAP1_MOUSE	Thap1	4	7.63389	6.89812	7.15917	8.2573	7.8217	6.57972	12.2046	10.5741	12.0219	10.5182	10.3313		84.2984	112.015	94.7818	129.458	114.624	83.085	333.411	142.459	145.309	181.68	164.105
sp|Q8CI03|FWCH1_MOUSE	Flywch1	4	6.87019	7.25095	8.12819	8.20183	8.75753	8.07086	9.21461	8.12434	12.1906	10.363	12.8279		28.3083	43.9352	40.1538	47.9813	47.8881	38.0282	93.9299	40.8419	54.9811	66.7911	76.032
sp|Q8CIF6|SIDT2_MOUSE	Sidt2	4	8.66269	9.79342	9.803	10.1476	9.03931	10.0879	8.59724	9.13165	9.02237	8.03397	7.68087		45.6839	75.9483	61.9809	75.9784	63.2627	60.8348	112.164	58.7534	52.0805	66.2722	58.2662
sp|Q8CIG0|DEP1A_MOUSE	Depdc1a	4	5.667	6.43548	6.65583	7.37776	5.48105	5.26157	12.6286	10.2153	14.0473	12.8249	13.4052		18.9589	31.6601	26.6962	35.043	24.3346	20.1287	104.519	41.695	51.4394	67.1126	64.5104
sp|Q8JZU0|NUD13_MOUSE	Nudt13	4	9.86123	10.1511	8.84641	8.02341	9.76077	9.91727	8.65666	11.1227	7.80636	7.2575	8.59653		48.2218	72.9961	51.8642	55.7041	63.3428	55.4556	104.724	66.3585	41.7834	55.5123	60.4687
sp|Q8JZU6|PXDC1_MOUSE	Pxdc1	4	7.66058	5.6908	8.51005	7.98842	9.66605	10.2505	7.16804	10.2846	10.3763	10.6694	11.7352		47.9484	52.3792	63.8605	70.9888	80.2903	73.3666	110.993	78.5371	71.0882	104.458	105.657
sp|Q8K078|SO4A1_MOUSE	Slco4a1	4	3.59341	3.63126	10.9587	11.4791	13.1075	13.1979	4.42326	3.41212	12.0562	11.2187	12.9218		47.8393	71.0899	174.914	216.972	231.58	200.921	145.681	55.4212	175.684	233.619	247.455
sp|Q8K0G5|TSSC1_MOUSE	Tssc1	4	10.1482	10.1136	10.0839	9.1017	8.64117	9.16286	8.23174	7.40377	9.82912	8.96258	8.32143		125.272	183.588	149.238	159.516	141.559	129.341	251.385	111.504	132.808	173.057	147.761
sp|Q8K199|COXM2_MOUSE	Cmc2	4	10.5372	10.5394	8.49759	7.73352	9.95945	9.98119	10.1288	8.85766	8.10487	7.22819	8.43219		277.739	408.508	268.532	289.405	348.377	300.84	660.469	284.842	233.831	298.011	319.705
sp|Q8K1I7|WIPF1_MOUSE	Wipf1	4	10.7768	10.9356	9.27365	9.5363	8.34547	9.83007	8.80208	7.78411	8.24283	8.58493	7.88824		53.2699	79.489	54.9582	66.9253	54.7452	55.5637	107.637	46.9436	44.5978	66.3775	56.088
sp|Q8K2X8|TF2H5_MOUSE	Gtf2h5	4	8.81407	7.20502	10.0426	7.86824	8.68999	10.0713	8.74672	10.0696	9.88939	9.64035	8.96277		325.991	391.865	445.31	413.165	426.53	425.946	800.307	454.375	400.352	557.715	476.834
sp|Q8K4J6|MKL1_MOUSE	Mkl1	4	8.75885	10.3293	8.76421	7.32494	7.54106	7.9346	11.5454	8.91624	9.73176	9.61613	9.53751		60.8244	105.481	72.9679	72.2189	69.4967	63.0081	198.345	75.5414	73.9717	104.453	95.271
sp|Q8R143|PTTG_MOUSE	Pttg1ip	4	12.8918	13.1975	9.27781	9.5529	11.5749	10.1917	9.40058	5.89591	6.64045	5.79746	5.57889		130.328	196.196	112.45	137.112	155.29	117.818	235.105	72.7191	73.4793	91.6753	81.1274
sp|Q8R1I1|QCR9_MOUSE	Uqcr10	4	10.7807	9.5686	9.59837	9.10387	10.4639	8.94368	8.57544	8.55186	8.90105	7.49491	8.01757		205.824	268.639	219.702	246.769	265.121	195.256	405.03	199.197	186.008	223.823	220.184
sp|Q8R1L4|ERD23_MOUSE	Kdelr3	4	8.97681	13.0877	7.31421	10.5846	10.3425	11.3726	9.20916	6.89087	8.48955	7.00952	6.72246		57.039	122.289	55.7193	95.4865	87.212	82.6323	144.761	53.4192	59.0444	69.6672	61.4432
sp|Q8R1T4|S35A3_MOUSE	Slc35a3	4	9.72794	8.97092	9.25675	8.23502	9.90765	8.14233	8.12767	9.20335	8.83889	10.0308	9.55868		117.38	159.178	133.912	141.077	158.652	112.347	242.617	135.485	116.739	189.321	165.908
sp|Q8R242|DIAC_MOUSE	Ctbs	4	10.7923	10.7575	7.28257	8.74404	12.3038	9.77449	8.89072	10.0255	6.95141	6.17263	8.30515		95.3473	139.758	77.138	109.679	144.256	98.7486	194.319	108.062	67.2221	85.3014	105.545
sp|Q8R2L5|RT18C_MOUSE	Mrps18c	4	10.7734	9.1261	10.2558	8.94493	9.74428	9.10738	8.31431	7.84182	8.44897	9.1635	8.27948		48.3102	60.1789	55.1373	56.9482	57.9879	46.7005	92.2349	42.9019	41.47	64.2744	53.4054
sp|Q8R404|QIL1_MOUSE	Qil1	4	7.80471	9.67616	9.09297	8.65124	8.42108	10.9023	8.50455	10.3572	8.87768	8.47315	9.23901		58.2266	106.155	81.3314	91.6346	83.3745	93.0087	156.963	94.271	72.4949	98.8779	99.1483
sp|Q8R4H9|ZNT5_MOUSE	Slc30a5	4	8.27585	9.74837	10.0114	9.81208	10.7375	9.56277	8.34224	7.69627	9.19839	7.77774	8.83741		239.709	415.219	347.661	403.506	412.739	316.736	597.775	271.973	291.627	352.384	368.208
sp|Q8R4Y8|RTTN_MOUSE	Rttn	4	10.5654	9.23256	8.99678	7.75593	7.69212	11.2218	9.58213	9.35031	8.91483	8.08295	8.60523		21.9036	28.1465	22.3617	22.8286	21.163	26.603	49.1444	23.6499	20.2295	26.2113	25.6618
sp|Q8VBW1|SC6A8_MOUSE	Slc6a8	4	7.95199	8.69703	9.6779	10.8127	8.15044	9.60019	7.0358	8.59138	9.71546	10.6493	9.11783		11.4273	18.3786	16.6739	22.0606	15.5436	15.7757	25.013	15.0628	15.2818	23.9376	18.8476
sp|Q8VC31|CCDC9_MOUSE	Ccdc9	4	9.90253	11.7492	9.67701	7.7321	8.76691	9.09071	9.45629	8.59061	8.64885	8.02368	8.36206		81.7829	142.692	95.8176	90.6629	96.0868	85.8529	193.205	86.5592	78.184	103.652	99.3402
sp|Q8VC51|WAP53_MOUSE	Wrap53	4	6.3729	9.56756	8.79917	10.199	8.97092	9.71663	8.45524	8.54929	9.4599	10.1685	9.74091		45.4673	100.377	75.2648	103.308	84.9376	79.2717	149.235	74.4157	73.874	113.477	99.9669
sp|Q8VC56|RNF8_MOUSE	Rnf8	4	5.32989	5.32242	7.56061	5.85422	6.30284	6.32423	11.9164	11.1008	13.4421	13.4144	13.4322		39.3231	57.7447	66.8767	61.3219	61.7117	53.3554	217.499	99.9208	108.552	154.808	142.551
sp|Q8VCB2|MED25_MOUSE	Med25	4	8.73477	10.4899	6.64908	7.80453	10.096	10.9521	10.1633	8.26218	8.77886	8.06286	10.0064		21.3416	37.6892	19.4771	27.0731	32.736	30.5994	61.4318	24.6288	23.4777	30.8144	35.1681
sp|Q8VCC8-2|RPGF3_MOUSE	Rapgef3	4	8.05236	7.99257	8.06038	7.41865	8.8012	9.62805	9.74505	8.79264	9.50824	10.6957	11.3051		24.4384	35.6705	29.3288	31.9663	35.4481	33.4141	73.1673	32.5569	31.586	50.7751	49.354
sp|Q8VCQ3|NRBF2_MOUSE	Nrbf2	4	10.0184	9.55793	9.79287	8.63203	8.77779	9.53346	9.22683	8.11664	8.89548	9.25757	8.19094		104.098	146.042	121.994	127.342	121.04	113.275	237.179	102.894	101.171	150.463	122.425
sp|Q8VCS3|XYLK_MOUSE	Fam20b	4	9.66315	7.60125	9.72657	8.85137	9.98659	10.0775	7.21757	9.54871	9.26988	8.69614	9.36131		112.358	129.97	135.592	146.122	154.101	133.992	207.616	135.458	117.979	158.163	156.574
sp|Q8VCZ6|SGSM3_MOUSE	Sgsm3	4	6.70242	5.93105	9.12783	9.28734	8.95302	7.84464	8.16213	6.76481	13.2041	12.3471	11.6756		116.172	151.173	189.682	228.549	205.941	155.484	349.991	143.054	250.508	334.755	291.102
sp|Q8VDI9|ALG9_MOUSE	Alg9	4	8.22512	9.57446	8.07157	8.98679	9.85137	8.4872	13.1208	7.9464	6.58938	9.23641	9.91046		98.8103	169.14	116.254	153.278	157.057	116.591	389.946	116.467	86.6459	173.561	171.257
sp|Q8VDN4|CCD92_MOUSE	Ccdc92	4	8.4516	8.05197	10.4787	9.96278	8.92745	9.45978	7.94014	9.16164	10.0838	8.74099	8.74108		76.234	106.803	113.32	127.587	106.866	97.5735	177.182	100.822	99.5586	123.328	113.415
sp|Q8VDS8|STX18_MOUSE	Stx18	4	7.03853	6.78514	7.08044	11.7084	14.3683	9.37158	9.51638	9.56504	6.84906	7.07354	10.6436		4.50439	6.38537	5.43254	10.6382	12.2028	6.85817	15.0664	7.46817	4.79765	7.08079	9.79803
sp|Q8VDY9|CAAP1_MOUSE	Caap1	4	9.143	8.25045	8.67899	8.73166	8.03346	9.09406	9.97029	10.6465	10.0609	8.54257	8.84802		89.9418	119.35	102.36	121.951	104.876	102.299	242.641	127.777	108.332	131.447	125.203
sp|Q8VE91|F134B_MOUSE	Fam134b	4	6.88083	7.70428	10.7837	10.2198	10.8752	8.61	8.94093	5.95113	11.4359	10.0943	8.50395		41.7364	68.7193	78.4207	88.01	87.5409	59.7197	134.165	44.0399	75.9254	95.7726	74.1976
sp|Q8VEM1|GOLI_MOUSE	Rnf130	4	8.26394	8.13663	7.58575	6.84528	9.10518	8.05289	9.3285	9.35528	11.1412	10.2364	11.9489		94.1417	136.305	103.605	110.714	137.653	104.903	262.899	130.024	138.922	182.403	195.803
sp|Q8VH37|HDAC8_MOUSE	Hdac8	4	9.46374	9.4879	8.66854	8.53012	9.15235	8.61391	9.27708	9.67228	9.44005	8.36411	9.32991		78.771	116.131	86.5043	100.803	101.097	81.9871	191.028	98.2213	86.0046	108.896	111.706
sp|Q8VHN7|GPR98_MOUSE	Gpr98	4	9.44078	9.5281	9.05831	9.41118	10.4578	10.3788	8.7362	8.04355	9.78879	6.22312	8.93335		55.4302	82.2656	63.7638	78.4512	81.4854	69.6833	126.895	57.6183	62.9088	57.1528	75.4482
sp|Q8VI59|PCX3_MOUSE	Pcnxl3	4	9.38338	8.56773	8.5515	9.18411	9.48082	9.26967	8.60113	8.33862	9.7013	9.56909	9.35265		86.887	116.663	94.935	120.739	116.505	98.1524	197.031	94.2025	98.3261	138.598	124.574
sp|Q91VC9|GHITM_MOUSE	Ghitm	4	11.695	12.2503	8.36064	8.69166	7.99575	6.48543	10.1442	10.6709	7.94992	7.69273	8.06347		82.2753	126.733	70.5174	86.8136	74.6499	52.1733	176.55	91.589	61.2175	84.6525	81.5993
sp|Q91VJ5|PQBP1_MOUSE	Pqbp1	4	10.0301	9.55325	9.44763	9.24061	9.28675	9.19491	9.29405	9.09888	7.77402	8.77777	8.30205		113.014	158.29	127.626	147.825	138.865	118.473	259.07	125.081	95.8779	154.705	134.558
sp|Q91VN4|CHCH6_MOUSE	Chchd6	4	8.82245	11.17	9.72088	9.39719	9.33564	8.87796	8.65204	8.14871	9.14098	9.08945	7.6447		157.708	293.623	208.333	238.494	221.467	181.475	382.618	177.716	178.854	254.151	196.571
sp|Q91VW9|ZKSC3_MOUSE	Zkscan3	4	8.52224	8.40519	6.29586	6.73562	7.69897	8.08583	11.841	11.4358	10.4399	8.84338	11.6962		67.9582	98.5619	60.191	76.2575	81.4746	73.7317	233.593	111.257	91.1229	110.305	134.162
sp|Q91W53|GOGA7_MOUSE	Golga7	4	8.11535	10.163	9.22661	9.2647	8.48486	8.33668	9.26429	7.86575	10.1008	9.66771	9.51028		52.8582	97.3418	72.0502	85.6747	73.3417	62.0925	149.279	62.5055	72.0116	98.496	89.1033
sp|Q91W67|UBL7_MOUSE	Ubl7	4	8.87783	9.89032	8.61252	10.219	9.12029	11.6211	8.03615	6.19337	8.64381	10.8976	7.88807		29.762	48.7572	34.6158	48.6384	40.5757	44.5495	66.6479	25.3312	31.7179	57.1449	38.0384
sp|Q91W78|USB1_MOUSE	Usb1	4	10.15	10.1094	8.88396	8.86438	9.39601	9.86206	8.40202	9.0254	8.21799	8.46715	8.62166		260.607	381.696	273.474	323.136	320.159	289.554	533.687	282.723	230.957	340.055	318.425
sp|Q91W98|S15A4_MOUSE	Slc15a4	4	8.32706	9.03186	9.34484	10.0897	8.45865	8.98523	10.7499	7.65083	9.3472	9.21656	8.79818		83.4848	133.158	112.325	143.618	112.543	103.012	266.626	93.5832	102.575	144.536	126.883
sp|Q91WC1|POTE1_MOUSE	Pot1	4	9.83394	9.77838	8.42665	7.26747	9.43192	9.62603	10.2646	8.56377	8.64262	8.31006	9.85457		222.841	325.842	228.934	233.812	283.641	249.434	575.43	236.758	214.366	294.552	321.218
sp|Q91WE6|CDKAL_MOUSE	Cdkal1	4	8.29681	8.257	8.62485	9.01008	8.52734	8.9413	9.34973	10.0936	9.34911	9.67708	9.87308		46.4132	67.9244	57.8456	71.5609	63.3061	57.1969	129.394	68.889	57.2459	84.677	79.4472
sp|Q91WG3|TRUB2_MOUSE	Trub2	4	7.83332	9.2614	10.737	10.2801	8.56807	9.03812	8.8579	7.42367	9.45629	8.94796	9.59619		50.3084	87.4669	82.6732	93.7365	73.0263	66.3764	140.737	58.1683	66.4751	89.8895	88.6521
sp|Q91WG5|AAKG2_MOUSE	Prkag2	4	11.4743	10.9564	9.83189	10.0458	9.29188	9.79613	7.8941	8.02554	7.6756	8.21003	6.79827		92.2646	129.553	94.7834	114.686	99.1544	90.0747	157.034	78.7326	67.5559	103.262	78.6323
sp|Q91WM2|CECR5_MOUSE	Cecr5	4	12.0366	10.106	9.02267	9.09495	8.44321	7.78071	9.6552	10.4943	7.54935	9.05891	6.75807		35.9215	44.3509	32.2829	38.5359	33.4394	26.5527	71.2841	38.2098	24.6605	42.2878	29.0113
sp|Q91XL2|LNX2_MOUSE	Lnx2	4	7.46949	6.84428	7.54875	8.19518	7.96419	9.00251	10.2054	11.0622	10.1039	10.3666	11.2374		49.1474	66.2231	59.5487	76.5569	69.5428	67.7352	166.12	88.8026	72.7685	106.693	106.358
sp|Q91YN0|CL004_MOUSE	D6Wsu163e	4	9.05433	8.86208	9.07472	8.417	9.43758	8.44706	9.72983	8.03815	8.75744	9.44186	10.74		126.227	181.678	151.676	166.598	174.605	134.661	335.57	136.717	133.634	205.893	215.374
sp|Q91YY4|ATPF2_MOUSE	Atpaf2	4	9.64151	7.07002	10.0928	12.091	10.0807	9.52763	7.07027	10.9168	8.5038	7.59918	7.40629		37.504	40.4414	47.0686	66.7743	52.0385	42.3797	68.0379	51.8086	36.2067	46.2369	41.4408
sp|Q91Z31|PTBP2_MOUSE	Ptbp2	4	6.58292	9.2722	9.14392	7.9767	10.9589	11.7744	7.72508	7.98253	8.77104	8.27985	11.5325		42.8418	88.737	71.3461	73.7036	94.649	87.625	124.376	63.3816	62.4804	84.2872	107.962
sp|Q91ZX6|SENP2_MOUSE	Senp2	4	7.55422	6.50963	8.0083	8.21385	8.45039	8.90242	9.1985	9.86127	10.5526	11.7785	10.9703		53.3414	67.5933	67.7959	82.3452	79.1869	71.8827	160.685	84.9534	81.56	130.094	111.427
sp|Q923D4|SF3B5_MOUSE	Sf3b5	4	8.61093	9.76132	8.66345	8.06662	7.89702	7.82157	14.4365	9.21682	8.0373	8.02769	9.46081		293.282	488.896	353.764	390.071	356.944	304.628	1216.41	382.992	299.632	427.677	463.51
sp|Q924S8|SPRE1_MOUSE	Spred1	4	8.69187	8.26445	7.89434	8.02729	11.5036	8.9248	8.35151	7.97422	11.6592	8.26335	10.4454		24.4068	34.1258	26.5767	32.0024	42.868	28.6574	58.0156	27.3186	35.835	36.2947	42.1907
sp|Q99J93|IFM2_MOUSE	Ifitm2	4	6.35592	6.7006	8.62953	10.7247	10.4279	9.65966	7.88006	5.80471	12.6395	8.75763	12.4198		71.1544	110.309	115.824	170.461	154.925	123.659	218.241	79.2825	154.88	153.356	200.002
sp|Q99JG7|TNIP2_MOUSE	Tnip2	4	7.85875	6.93263	7.23493	9.17786	7.10454	8.30874	10.636	11.3508	12.0012	9.96467	9.42992		70.8935	91.9653	78.2484	117.547	85.0531	85.7096	237.363	124.926	118.501	140.607	122.365
sp|Q99JY4|TRABD_MOUSE	Trabd	4	9.87166	9.12656	10.3299	9.54962	9.92594	9.53898	8.10366	7.36424	10.0137	8.20654	7.96916		171.024	232.512	214.562	234.892	228.213	188.977	347.32	155.657	189.892	222.391	198.598
sp|Q99KJ0|UBX2A_MOUSE	Ubxn2a	4	9.10711	7.5268	8.55833	8.2259	7.59189	7.18809	10.5345	10.1868	11.1308	10.248	9.70186		348.562	423.626	392.714	446.992	385.612	314.597	997.46	475.673	466.303	613.52	534.134
sp|Q99KR6|RNF34_MOUSE	Rnf34	4	8.82838	7.1751	7.45754	7.62977	7.33326	8.55468	10.4352	10.5998	10.9091	10.9586	10.1185		25.9986	31.072	26.3301	31.9005	28.6594	28.808	76.0244	38.0839	35.1642	50.4794	42.8629
sp|Q99KU1|DHDDS_MOUSE	Dhdds	4	6.59225	5.96917	9.08987	9.07799	8.26856	8.16621	9.60439	8.37098	12.3084	11.3585	11.1936		137.336	182.868	227.037	268.508	228.603	194.542	494.998	212.765	280.671	370.137	335.442
sp|Q99LE3|LYSM3_MOUSE	Lysmd3	4	5.76719	6.63599	10.0541	11.316	9.4096	7.79682	9.18267	10.9527	10.63	9.89279	8.3622		12.3617	20.9167	25.8371	34.437	26.7662	19.1105	48.693	28.6423	24.9397	33.1683	25.7828
sp|Q99LJ5|CKLF3_MOUSE	Cmtm3	4	7.54687	9.47379	10.8948	5.10021	10.1508	13.9249	5.54004	6.42351	7.14789	13.2073	10.5899		6.01568	11.1049	10.4118	5.77195	10.7379	12.6926	10.9248	6.24688	6.23648	16.4674	12.1424
sp|Q99LT0|DPY30_MOUSE	Dpy30	4	8.02369	5.20676	11.0172	5.84469	9.41748	11.1514	8.60154	12.9333	11.6334	8.27693	7.89357		43.7768	41.7744	72.0661	45.2739	68.1876	69.5728	116.099	86.0902	69.4736	70.6365	61.9496
sp|Q99LU0|CH1B1_MOUSE	Chmp1b1	4	8.64306	9.60745	8.7515	8.84805	9.18599	8.81155	10.0118	8.71508	10.8002	9.00441	7.62086		19.0684	31.1694	23.1483	27.7148	26.8952	22.2301	54.6441	23.4581	26.081	31.0737	24.1851
sp|Q99LX5|MMTA2_MOUSE	Mmtag2	4	9.1172	8.59581	9.29701	8.55818	8.74885	8.73976	9.82398	8.90806	9.5862	9.21165	9.41329		249.23	345.54	304.699	332.152	317.389	273.199	664.369	297.095	286.833	393.883	370.149
sp|Q99N85|RT18A_MOUSE	Mrps18a	4	9.93709	9.76765	10.1884	9.05853	10.1356	8.90723	8.32548	7.11452	9.74061	8.40967	8.4152		227.482	328.814	279.63	294.416	307.92	233.169	471.498	198.704	244.072	301.132	277.107
sp|Q99NI3|GT2D2_MOUSE	Gtf2ird2	4	11.6244	12.2824	7.53282	6.78404	8.26745	8.72803	9.55281	9.47008	8.84448	8.0371	8.8764		170.221	264.482	132.247	141.041	160.662	146.15	346.063	169.187	141.761	184.09	186.971
sp|Q99P21|MUTYH_MOUSE	Mutyh	4	11.1931	10.9496	7.48717	7.343	7.93628	8.11649	11.4537	13.9882	8.10977	6.87456	6.54818		31.8523	45.8209	25.5445	29.6675	29.9716	26.412	80.6344	48.5652	25.2606	30.6004	26.8045
sp|Q99P58|RB27B_MOUSE	Rab27b	4	10.8724	8.93529	8.79206	8.50677	8.93435	8.59728	8.35526	10.1505	9.57285	8.5456	8.73762		129.241	156.191	125.301	143.567	140.941	116.863	245.707	147.209	124.554	158.894	149.404
sp|Q99PM3|TF2AA_MOUSE	Gtf2a1	4	11.1988	9.32653	8.75804	8.02732	8.85424	8.70724	9.33711	11.0372	9.02708	7.27008	8.4564		107.461	131.605	100.757	109.362	112.754	95.5436	221.654	129.215	94.8137	109.121	116.724
sp|Q9CPW9|MAP12_MOUSE	Metap1d	4	7.30856	7.73855	10.7389	11.7407	9.05249	11.4996	7.81319	8.48974	8.19259	9.11336	8.3124		23.6082	36.7589	41.589	53.8444	38.8061	42.4769	62.437	33.4579	28.9665	46.0468	38.6236
sp|Q9CQ39|MED21_MOUSE	Med21	4	7.26479	6.5267	9.20077	4.67244	7.57021	7.6395	12.2188	11.1703	11.5523	10.9126	11.2716		57.3865	75.8146	87.1363	52.4018	79.359	69.007	238.78	107.653	99.8845	134.836	128.076
sp|Q9CQB5|CISD2_MOUSE	Cisd2	4	11.095	10.3606	8.85794	8.66331	9.97574	10.3245	7.13009	10.5369	7.93732	7.44359	7.67502		38.5849	52.9842	36.9327	42.775	46.0401	41.0584	61.3434	44.7071	30.214	40.4914	38.3942
sp|Q9CQE9|FWCH2_MOUSE	Flywch2	4	10.3985	11.5918	6.45619	6.64241	8.64406	7.75656	11.104	12.735	7.69409	8.22004	8.75734		91.4935	149.984	68.1059	82.9779	100.934	78.0423	241.704	136.707	74.1005	113.132	110.838
sp|Q9CQF4|CF203_MOUSE		4	9.91453	9.01269	10.3745	11.1989	9.24402	7.8619	9.21749	7.32186	10.3551	8.32607	7.17293		128.087	171.222	160.689	205.411	158.487	116.145	294.596	115.406	146.431	168.253	133.298
sp|Q9CQF8|RT63_MOUSE	Mrpl57	4	10.0354	10.2803	9.39224	13.0097	8.24197	10.9056	8.53039	7.62252	8.32544	6.88288	6.77352		42.0585	63.3575	47.1929	77.4111	45.8408	52.2651	88.4445	38.9754	38.1918	45.1211	40.8347
sp|Q9CQL5|RM18_MOUSE	Mrpl18	4	8.7741	7.93548	8.57669	10.8105	10.067	10.4999	7.9188	7.36222	9.52555	9.44069	9.08911		79.4052	105.607	93.0582	138.902	120.906	108.66	177.292	81.2884	94.3583	133.641	118.321
sp|Q9CQL6|RM35_MOUSE	Mrpl35	4	10.8061	10.1711	9.96389	10.0238	10.8426	9.25482	7.42386	7.40367	8.07484	7.81885	8.21642		105.286	145.727	116.39	138.659	140.195	103.112	178.942	88.0073	86.1145	119.16	115.154
sp|Q9CQN3|TOM6_MOUSE	Tomm6	4	9.54493	9.66542	10.8211	8.3141	10.0279	8.11174	9.77003	8.32383	9.73977	7.66894	8.01218		84.7949	126.267	115.254	104.865	118.225	82.4048	214.721	90.218	94.7085	106.567	102.387
sp|Q9CQQ4|GEMI2_MOUSE	Gemin2	4	8.58545	9.52025	7.86717	10.4408	7.8521	10.4613	8.40753	10.1655	9.743	9.37939	7.57749		49.1586	80.16	54.0062	84.8765	59.6656	68.4958	119.093	71.0133	61.0623	84.0043	62.4105
sp|Q9CQT7|DESI1_MOUSE	Desi1	4	8.71036	7.5558	10.8242	10.2718	9.28144	8.5558	8.58101	7.4678	10.8161	9.30628	8.62947		173.193	220.926	258.034	289.972	244.912	194.534	422.1	181.159	235.401	289.441	246.816
sp|Q9CQV5|RT24_MOUSE	Mrps24	4	8.36033	10.5173	9.5976	9.68916	7.99074	9.41616	9.19749	7.60091	10.9617	10.4592	6.20935		13.8226	25.5708	19.0247	22.7441	17.5329	17.8025	37.6199	15.3322	19.8375	27.0493	14.7675
sp|Q9CQX5|CLDN1_MOUSE	Cldnd1	4	8.67238	8.35821	8.14862	10.0601	8.40898	8.59526	8.95233	9.12921	9.88031	11.7074	8.08717		28.5191	40.4187	32.1269	46.9694	36.6979	32.3219	72.8308	36.6271	35.564	60.2211	38.255
sp|Q9CQY1|ATG12_MOUSE	Atg12	4	8.7928	8.31357	7.97491	9.14217	9.22668	8.85513	8.24278	8.92444	10.4887	9.69128	10.3476		292.137	406.181	317.668	431.246	406.823	336.43	677.51	361.754	381.437	503.652	494.53
sp|Q9CQZ6|NDUB3_MOUSE	Ndufb3	4	7.02327	9.02338	11.5858	9.10989	10.5689	9.00044	7.75883	9.91386	6.00659	7.27769	12.7313		10.5207	19.8769	20.8076	19.3748	21.0106	15.4174	28.7532	18.1185	9.84869	17.0526	27.4332
sp|Q9CR58|KMCP1_MOUSE	Slc25a30	4	9.9422	6.98787	9.42383	9.14874	10.6598	10.0781	7.61471	10.6429	6.74024	7.7757	10.9859		21.6344	22.3604	24.5855	28.2644	30.7832	25.0774	40.992	28.255	16.0539	26.4662	34.387
sp|Q9CR64|KISHA_MOUSE	Tmem167a	4	7.48286	5.00963	6.05719	11.0655	12.2947	13.3758	4.71622	13.2666	6.51976	6.62475	13.587		205.912	202.717	199.835	432.315	448.985	420.896	321.062	445.394	196.376	285.149	537.813
sp|Q9CR84|AT5G1_MOUSE	Atp5g1	4	2.299	2.25352	3.44559	3.85353	3.65868	2.71215	10.9125	12.6897	17.0129	21.8258	19.3367		9.46283	13.64	17.0033	22.5194	19.9851	12.7655	111.119	63.7244	76.6483	140.521	114.488
sp|Q9CR89|ERGI2_MOUSE	Ergic2	4	9.44688	8.93399	8.62922	8.36773	9.24297	9.34169	8.14924	8.01561	10.3499	10.1394	9.38332		86.3281	120.055	94.5417	108.565	112.093	97.6181	184.231	89.3662	103.525	144.933	123.343
sp|Q9CRA9|FGOP2_MOUSE	Fgfr1op2	4	9.40473	9.68367	8.87272	7.85418	8.56469	8.28369	9.54892	9.09041	9.90431	9.43662	9.35606		249.661	378.022	282.39	296.02	301.729	251.46	627.107	294.416	287.788	391.842	357.267
sp|Q9CRB3|HIUH_MOUSE	Urah	4	8.03671	7.98628	11.4461	11.3365	7.95972	7.08389	8.66207	7.79446	10.8721	11.4491	7.37307		95.4223	139.44	162.937	191.103	125.421	96.18	254.434	112.91	141.296	212.634	125.926
sp|Q9CRC3|CO040_MOUSE		4	10.0824	10.2793	9.92543	9.06381	9.70606	8.86469	9.3797	7.92566	8.85989	8.38227	7.53073		109.745	164.535	129.527	140.071	140.206	110.338	252.576	105.252	105.558	142.716	117.911
sp|Q9CVI2|F133B_MOUSE	Fam133b	4	9.21717	10.129	9.77973	8.0853	9.05582	7.20541	9.55253	8.31436	9.8024	9.89809	8.96015		51.7177	83.5762	65.7896	64.4102	67.4328	46.2319	132.6	56.9173	60.203	86.8727	72.3191
sp|Q9CWJ3|KTBL1_MOUSE	Katnbl1	4	5.49066	6.80944	7.41523	6.51351	5.57718	7.24063	18.1239	12.5318	8.54155	10.2923	11.4638		20.9175	38.1478	33.8686	35.2303	28.1969	31.5429	170.812	58.2468	35.6176	61.3321	62.8214
sp|Q9CWK3|CD2B2_MOUSE	Cd2bp2	4	7.76385	8.42823	8.78051	8.99331	8.888	10.3183	8.98062	7.49234	10.8877	9.72515	9.74198		22.6408	36.143	30.699	37.235	34.397	34.4083	64.7895	26.6567	34.7533	44.3611	40.8656
sp|Q9CWS1|RN135_MOUSE	Rnf135	4	9.64866	9.4219	7.7519	7.23294	8.68982	8.71236	10.5715	9.99489	9.02889	9.11889	9.82827		320.027	459.548	308.26	340.605	382.5	330.443	867.437	404.456	327.792	473.099	468.913
sp|Q9CXJ1|SYEM_MOUSE	Ears2	4	8.23552	9.66579	8.23213	9.53973	9.92526	8.75648	9.26761	9.92931	9.19125	8.96143	8.2955		160.967	277.815	192.907	264.727	257.448	195.712	448.123	236.776	196.637	273.977	233.23
sp|Q9CXV1|DHSD_MOUSE	Sdhd	4	9.64345	8.95636	7.75005	11.4251	10.243	9.05858	8.58603	11.7962	7.28898	6.68545	8.56675		30.3831	41.4958	29.2747	51.1064	42.8282	32.6363	66.923	45.3437	25.1368	32.9474	38.825
sp|Q9CY34|UB2FA_MOUSE	Ube2f	4	9.76219	9.93616	8.64639	9.0545	9.5465	8.99738	9.11112	6.59959	11.5853	8.01309	8.74781		24.5204	36.7004	26.0377	32.2895	31.8219	25.8426	56.6153	20.2241	31.8515	31.4826	31.6064
sp|Q9CY62|RN181_MOUSE	Rnf181	4	6.97014	6.89404	7.92654	8.20134	7.80085	8.18382	10.903	7.4531	12.5633	11.5729	11.531		88.926	129.34	121.244	148.555	132.078	119.394	344.125	116.01	175.443	230.95	211.616
sp|Q9CYC5|DSN1_MOUSE	Dsn1	4	9.43784	9.36131	7.72682	7.39342	8.38564	8.90304	11.4163	7.52546	9.7434	9.70469	10.4021		69.0493	100.715	67.776	76.7977	81.4187	74.4845	206.63	67.1727	78.0262	111.06	109.472
sp|Q9CYI0|NJMU_MOUSE		4	10.9025	8.33134	7.85136	9.10515	9.91451	9.20347	8.14326	10.6686	8.14274	8.18005	9.55708		55.1713	61.9977	47.6345	65.4172	66.5826	53.2576	101.946	65.867	45.1027	64.7492	69.5679
sp|Q9CYW4|HDHD3_MOUSE	Hdhd3	4	10.0592	10.6901	7.34509	6.82293	9.75723	8.66941	10.1055	10.9096	8.59216	7.88444	9.1644		195.342	305.271	171.009	188.114	251.455	192.515	485.48	258.474	182.633	239.494	255.996
sp|Q9CZ57|NSUN4_MOUSE	Nsun4	4	9.23962	9.20073	9.5939	9.23971	9.695	9.2543	9.23981	7.84219	8.95824	9.22897	8.50754		81.2303	118.948	101.122	115.329	113.113	93.0355	200.96	84.1152	86.2046	126.913	107.588
sp|Q9CZ62|CEP97_MOUSE	Cep97	4	10.6977	9.52213	7.45315	7.18506	9.64692	10.3752	8.85131	12.0653	7.58664	7.817	8.79954		56.7415	74.2709	47.3958	54.1076	67.905	62.9291	116.145	78.0773	44.0458	64.8548	67.1379
sp|Q9CZ96|ZCRB1_MOUSE	Zcrb1	4	8.86153	9.41494	9.27129	8.05012	8.50177	9.45863	9.17152	9.15135	9.42249	9.46201	9.23434		65.3104	102.038	81.9222	84.235	83.1541	79.7155	167.223	82.2871	76.0121	109.08	97.8982
sp|Q9CZB9|TM128_MOUSE	Tmem128	4	8.68414	7.88206	9.37555	7.95711	8.37298	6.02897	11.1298	8.15333	12.3982	11.0065	9.01143		26.9502	35.9706	34.8835	35.0597	34.484	21.3954	85.4485	30.8705	42.1151	53.4286	40.2277
sp|Q9CZV8|FXL20_MOUSE	Fbxl20	4	11.6387	14.3762	7.12232	5.82953	8.45476	9.33208	10.6409	12.5533	6.50232	6.81672	6.73319		94.7568	172.116	69.5208	67.3837	91.3497	86.881	214.322	124.691	57.9451	86.8101	78.8536
sp|Q9D009|LIPT2_MOUSE	Lipt2	4	9.44371	9.59763	8.59902	8.40269	8.86234	9.68352	7.87378	9.18965	9.05704	10.6793	8.61135		24.8546	37.145	27.1332	31.3977	30.9537	29.1432	51.266	29.5077	26.0912	43.9638	32.6009
sp|Q9D0K1|PEX13_MOUSE	Pex13	4	7.78507	6.8176	7.50467	8.71664	8.57123	9.42018	9.38158	11.8519	9.74212	10.4612	9.74779		94.6088	121.835	109.343	150.395	138.234	130.909	282.051	175.724	129.588	198.857	170.401
sp|Q9D0S9|HINT2_MOUSE	Hint2	4	11.6117	10.9445	5.80166	10.3801	8.41675	7.03099	8.6001	9.85123	10.223	7.76012	9.37982		10.9871	15.2285	6.58155	13.9446	10.569	7.60756	20.1314	11.3724	10.5879	11.4854	12.7667
sp|Q9D1P2|KAT8_MOUSE	Kat8	4	8.26837	8.5468	9.65707	9.06634	9.91674	9.35002	9.08453	7.63644	10.6975	8.8727	8.90352		95.9359	145.827	134.337	149.352	152.697	124.055	260.763	108.1	135.858	161.03	148.6
sp|Q9D2R8|RT33_MOUSE	Mrps33	4	8.73566	8.13431	10.1037	8.7129	10.5135	9.55385	8.89926	10.563	8.78002	7.98537	8.01833		24.7778	33.9281	34.3587	35.0869	39.5745	30.9875	62.4457	36.5535	27.2587	35.4284	32.7149
sp|Q9D2V8|MFS10_MOUSE	Mfsd10	4	10.677	10.3184	8.88163	8.91652	9.29797	8.07562	9.52949	9.60539	7.99891	8.01463	8.68442		121.292	172.373	120.966	143.812	140.176	104.906	267.816	133.129	99.4622	142.416	141.912
sp|Q9D384|U1SBP_MOUSE	Snrnp35	4	8.71055	8.15121	8.54663	8.63097	8.95532	8.58666	8.58677	8.67884	10.2926	11.379	9.48141		222.722	306.487	261.999	313.324	303.878	251.063	543.162	270.74	288.063	455.104	348.727
sp|Q9D479|UVSSA_MOUSE	Uvssa	4	8.9394	8.96221	7.51516	7.89636	9.73441	7.99794	8.70161	12.7793	9.3874	8.71911	9.36714		162.25	239.201	163.532	203.479	234.469	165.995	390.713	282.979	186.494	247.535	244.556
sp|Q9D4G9|RMI1_MOUSE	Rmi1	4	7.92078	6.14921	10.4419	8.25831	10.664	8.17242	10.8111	8.86063	10.4456	9.01417	9.26192		24.43	27.89	38.6121	36.1629	43.6491	28.8235	82.491	33.3421	35.2642	43.4883	41.0915
sp|Q9D4V4|TAF1D_MOUSE	Taf1d	4	4.69891	4.77688	5.83379	4.70323	4.08202	4.50894	13.6904	11.0846	17.1681	16.8484	12.6047		10.3881	15.5295	15.4624	14.7622	11.9761	11.3987	74.8751	29.8974	41.5436	58.2624	40.0836
sp|Q9D6J5|NDUB8_MOUSE	Ndufb8	4	9.88067	9.93537	8.43065	8.49465	10.2253	10.0841	8.49034	6.57702	9.3243	9.11673	9.44083		82.2346	121.598	84.1236	100.376	112.94	95.9726	174.814	66.7837	84.9432	118.685	113.025
sp|Q9D6K9|CERS5_MOUSE	Cers5	4	10.0041	7.76034	12.4509	8.69143	9.45353	8.04693	8.77683	6.28678	9.84261	8.42665	10.2599		13.3187	15.1927	19.8733	16.4282	16.7024	12.2505	28.907	10.2114	14.3429	17.548	19.6481
sp|Q9D7J4|COX20_MOUSE	Cox20	4	5.19298	7.94442	7.89861	9.30046	12.4227	9.42421	15.2832	8.1489	6.77114	7.31779	10.2956		7.87861	17.7242	14.3672	20.0334	25.0121	16.35	57.3627	15.0836	11.2444	17.3661	22.4689
sp|Q9D7P6|ISCU_MOUSE	Iscu	4	10.203	9.95237	10.9753	9.3563	10.8657	9.53487	9.39011	6.87391	8.2595	7.40938	7.17948		116.043	166.453	149.658	151.082	164.004	124.008	264.208	95.3827	102.823	131.815	117.458
sp|Q9D7S9|CHMP5_MOUSE	Chmp5	4	6.49202	5.5535	10.4402	9.95527	5.96869	11.5312	12.5508	9.66401	10.5104	7.25968	10.0742		122.035	153.513	235.289	265.689	148.897	247.869	583.657	221.634	216.256	213.458	272.403
sp|Q9D7Z3|NOL7_MOUSE	Nol7	4	7.46346	7.35984	7.37502	8.78969	7.80854	8.16796	12.6858	10.0665	8.37792	10.2412	11.664		29.7746	43.1764	35.2742	49.7847	41.3406	37.2615	125.2	48.9957	36.5835	63.9071	66.9344
sp|Q9D850|TMM68_MOUSE	Tmem68	4	8.1488	8.00865	10.6065	9.98106	8.85128	10.392	7.92675	6.22624	10.5847	9.55329	9.72078		114.081	164.873	178.024	198.386	164.447	166.363	274.534	106.345	162.196	209.2	195.756
sp|Q9D8B4|NDUAB_MOUSE	Ndufa11	4	9.53983	8.94881	10.0035	8.05355	10.4326	10.399	8.17086	7.84174	8.91053	8.86794	8.83167		245.061	338.042	308.086	293.723	355.653	305.47	519.258	245.764	250.542	356.325	326.341
sp|Q9D8F1|ALKB4_MOUSE	Alkbh4	4	9.08953	8.77868	10.6655	9.14348	10.3449	8.79654	9.57227	9.31901	8.93833	7.59677	7.75494		66.7154	94.7515	93.8544	95.2823	100.766	73.8307	173.813	83.4501	71.8099	87.2175	81.8763
sp|Q9D8T0|FAM3A_MOUSE	Fam3a	4	10.372	10.1488	9.49288	9.05253	9.33562	8.42933	8.55241	7.15449	10.0678	8.84883	8.54535		142.632	205.23	156.509	176.742	170.372	132.552	290.954	120.034	151.541	190.34	169.036
sp|Q9D8U7|DTWD1_MOUSE	Dtwd1	4	10.1804	10.1649	9.47136	9.3496	8.60144	7.78357	9.8341	10.0153	8.57717	8.08278	7.93939		102.252	150.134	114.053	133.326	114.651	89.3975	244.356	122.728	94.296	126.986	114.707
sp|Q9D915|CH004_MOUSE		4	6.41998	6.22618	3.74865	3.64142	5.28966	5.70325	14.0272	18.5326	11.9209	12.1912	12.2989		46.7533	66.6765	32.7297	37.6501	51.122	47.4944	252.716	164.66	95.0235	138.872	128.837
sp|Q9D9I4|TBC20_MOUSE	Tbc1d20	4	0	0	12.5665	14.1634	9.72788	16.4373	5.22783	9.61394	13.7198	7.96788	10.5755		0	0	4.00977	5.35183	3.43588	5.00253	3.44209	3.12171	3.99679	3.31705	4.04869
sp|Q9DAJ4|WDR83_MOUSE	Wdr83	4	9.71621	9.23567	8.57548	8.19032	8.62632	8.95484	9.8575	10.8353	8.4501	8.26172	9.29652		98.9601	138.326	104.715	118.435	116.598	104.295	248.378	134.642	94.2039	131.621	136.201
sp|Q9DAM5|TPC_MOUSE	Slc25a19	4	8.88363	8.56774	10.6086	8.50427	10.5701	8.34729	9.03051	8.97152	7.8417	8.24842	10.4262		38.5488	54.6714	55.191	52.3932	60.8698	41.4198	96.9428	47.4963	37.2456	55.9863	65.0793
sp|Q9DBL2|GDAP2_MOUSE	Gdap2	4	4.70329	6.62531	8.79791	10.1594	10.0142	10.2692	8.00387	7.36735	10.0874	12.5771	11.3951		22.3038	46.2016	50.0202	68.4007	63.0225	55.687	93.8988	42.6248	52.36	93.2928	77.7302
sp|Q9DC63|FBX3_MOUSE	Fbxo3	4	8.58231	8.95674	9.39304	8.80059	7.42801	8.84718	9.07927	9.26033	11.2495	9.47658	8.9264		61.0884	93.7512	80.1584	88.937	70.1662	72.0112	159.878	80.4182	87.6462	105.511	91.3959
sp|Q9DCC8|TOM20_MOUSE	Tomm20	4	8.33715	10.3736	8.80624	9.43109	9.0159	9.05088	7.85776	6.71886	12.5935	9.65883	8.1562		24.2909	44.4454	30.7613	39.0126	34.8608	30.1549	56.638	23.8833	40.1622	44.0191	34.183
sp|Q9DCF9|SSRG_MOUSE	Ssr3	4	8.36363	8.58508	8.71268	7.79351	8.92966	8.86478	9.78831	8.9847	11.4002	9.91365	8.6638		68.5186	103.426	85.5762	90.649	97.0845	83.0467	198.383	89.8029	102.228	127.039	102.098
sp|Q9DCX1|MD2BP_MOUSE	Mad2l1bp	4	8.7906	8.67282	9.11192	9.46851	8.62048	8.29313	9.9723	8.96686	9.04795	10.0774	8.97797		168.148	243.953	208.963	257.141	218.829	181.398	471.901	209.26	189.438	301.518	247.028
sp|Q9EPA7|NMNA1_MOUSE	Nmnat1	4	8.68234	8.06738	11.0339	9.78345	8.69784	10.1251	8.84475	7.25758	9.75964	10.0215	7.72654		62.8038	85.8133	95.6898	100.475	83.4953	83.751	158.277	64.0493	77.2728	113.389	80.3952
sp|Q9EPQ7|STAR5_MOUSE	Stard5	4	8.44818	6.91979	9.27495	9.19887	10.8325	9.63826	7.19025	9.7043	9.88115	8.36635	10.5454		170.561	205.439	224.5	263.675	290.232	222.514	359.124	239.031	218.358	264.207	306.251
sp|Q9EPR5|SORC2_MOUSE	Sorcs2	4	9.38336	9.20301	5.80766	5.2255	12.6738	11.3125	7.48992	13.4234	7.33582	6.79185	11.3532		40.8082	58.8561	30.2816	32.2651	73.147	56.2584	80.5839	71.2239	34.9205	46.2026	71.0233
sp|Q9EPU5|TNR21_MOUSE	Tnfrsf21	4	6.24864	4.36105	12.4591	12.9883	8.84091	7.22997	6.31061	6.31959	12.9383	12.1208	10.1827		47.6857	48.9403	113.993	140.725	89.5367	63.0928	119.14	58.8389	108.075	144.686	111.779
sp|Q9ERA0|TFCP2_MOUSE	Tfcp2	4	8.96863	9.79906	7.03597	7.6039	9.57234	11.1145	10.1319	10.7193	8.37478	7.84723	8.83246		33.6201	54.0169	31.6217	40.4693	47.6203	47.6436	93.9604	49.0243	34.3629	46.0129	47.6266
sp|Q9ERR1|NDEL1_MOUSE	Ndel1	4	7.6009	7.62068	7.52214	7.40894	9.4389	6.79011	10.6435	10.9382	11.45	11.0562	9.53042		34.596	51.0066	41.0478	47.8777	57.0142	35.341	119.847	60.7408	57.044	78.7145	62.3976
sp|Q9ES34|UBE3B_MOUSE	Ube3b	4	10.1515	10.3037	10.3556	9.26436	8.98728	9.05804	8.77713	8.23328	7.78701	9.11657	7.96561		90.8717	135.633	111.138	117.742	106.765	92.7205	194.373	89.918	76.2983	127.65	102.569
sp|Q9ET26|RN114_MOUSE	Rnf114	4	8.31116	11.3292	7.94564	8.89396	7.93293	8.9083	9.66747	9.31749	9.44351	10.9708	7.27951		88.2929	176.985	101.2	134.145	111.84	108.218	254.074	120.764	109.81	182.303	111.24
sp|Q9JI38|PUS3_MOUSE	Pus3	4	7.44991	10.2375	9.17596	8.93311	10.3166	9.80734	7.89689	8.39331	9.94904	8.79681	9.04354		30.7496	62.1377	45.4076	52.3489	56.5102	46.2894	80.6357	42.2664	44.9483	56.7943	53.6937
sp|Q9JI99|SGPP1_MOUSE	Sgpp1	4	8.27902	9.2023	8.29227	12.5074	10.182	10.0449	9.80131	6.97089	9.97002	6.55829	8.19161		82.7316	135.226	99.3469	177.451	135.029	114.783	242.304	84.9873	109.052	102.512	117.749
sp|Q9JIG8|PRAF2_MOUSE	Praf2	4	9.24898	10.06	10.0765	7.02143	9.95997	11.4934	9.42959	9.96454	7.71905	7.21278	7.81368		30.4959	48.7775	39.8334	32.8693	43.582	43.3348	76.9171	40.0846	27.8583	37.1998	37.0594
sp|Q9JII1|INP5E_MOUSE	Inpp5e	4	10.0932	8.93683	8.96918	8.98876	8.88807	9.75691	9.41052	9.38092	8.85228	8.27451	8.44885		79.5119	103.529	84.7121	100.536	92.9208	87.8937	183.401	90.1619	76.3313	101.962	95.7408
sp|Q9JJ48|ZC3H8_MOUSE	Zc3h8	4	8.05142	7.79611	10.8604	10.9038	9.12279	8.83	8.31707	7.1734	11.3283	8.99349	8.6231		91.3584	130.085	147.745	175.66	137.374	114.572	233.469	99.3057	140.697	159.623	140.746
sp|Q9JJC9|HERP2_MOUSE	Herpud2	4	9.32286	9.07388	9.6263	8.53839	8.55374	7.86432	10.0716	9.41132	10.112	8.78026	8.6453		409.838	586.582	507.353	532.912	499.023	395.335	1095.33	504.762	486.57	603.755	546.687
sp|Q9JJD0|THA11_MOUSE	Thap11	4	8.84298	7.43501	7.12449	8.1146	8.66875	7.90954	9.69331	12.6991	9.96692	8.66707	10.8783		161.411	199.567	155.911	210.29	209.987	165.092	437.713	282.8	199.131	247.456	285.622
sp|Q9JJE7|FADS3_MOUSE	Fads3	4	6.98349	6.62307	9.35871	9.85914	8.94974	7.14515	8.08776	10.1999	11.9644	11.3847	9.44391		54.835	76.4745	88.1027	109.911	93.2603	64.156	157.107	97.7138	102.83	139.828	106.668
sp|Q9JJK5|HERP1_MOUSE	Herpud1	4	1.98889	1.92216	2.07293	2.08149	2.44792	1.73077	14.3731	13.7721	20.8397	21.4776	17.2934		35.2159	50.0484	44.0049	52.3262	57.521	35.0436	629.594	297.509	403.891	594.847	440.457
sp|Q9JJN0|POLH_MOUSE	Polh	4	5.70334	5.06236	5.69108	5.9996	5.71164	6.02773	13.5081	13.0321	14.4278	12.48	12.3562		36.4028	47.515	43.55	54.368	48.3801	43.9947	213.296	101.482	100.798	124.598	113.445
sp|Q9JKW0|AR6P1_MOUSE	Arl6ip1	4	7.12173	7.67419	8.62684	11.4091	8.83395	8.46476	10.6705	6.65729	9.5345	10.3124	10.6948		28.2521	44.7684	41.0304	64.259	46.5074	38.3991	104.721	32.2208	41.4007	63.9903	61.0287
sp|Q9JL19|NCOA6_MOUSE	Ncoa6	4	11.4503	10.984	8.0042	8.32533	8.32658	8.46674	12.3648	8.27309	7.18407	8.48521	8.13566		55.2797	77.9796	46.3292	57.0645	53.3477	46.7418	147.679	48.7292	37.9632	64.0768	56.4985
sp|Q9JLJ5|ELOV1_MOUSE	Elovl1	4	8.26629	6.90121	11.3822	12.0711	9.82059	10.3852	6.20888	6.71445	9.48436	9.74312	9.02263		53.9153	66.1911	89.0049	111.78	85.0041	77.4563	100.184	53.4299	67.71	99.4007	84.6506
sp|Q9JLL0|CRIM1_MOUSE	Crim1	4	6.28571	5.76229	10.839	9.73574	11.6363	12.011	5.20195	5.82141	9.86134	11.0008	11.8444		62.365	84.0725	128.933	137.142	153.216	136.272	127.684	70.4674	107.094	170.727	169.042
sp|Q9JLM8|DCLK1_MOUSE	Dclk1	4	6.86944	6.20732	11.5251	9.71699	14.1447	15.1271	4.1618	5.11831	7.94256	6.76721	12.4194		45.941	61.0459	92.4087	92.263	125.538	115.685	68.8562	41.7617	58.1411	70.7912	119.475
sp|Q9JM55|TOB2_MOUSE	Tob2	4	3.75023	2.91402	4.11089	3.82518	3.5789	3.86878	15.2117	16.5477	14.876	14.7947	16.5219		68.1896	77.9158	89.6158	98.7479	86.3597	80.4405	684.259	367.088	296.067	420.783	432.13
sp|Q9QUH0|GLRX1_MOUSE	Glrx	4	8.41628	9.03118	10.617	10.1997	11.3621	10.9556	6.88352	6.44376	9.21102	7.91627	8.96349		293.712	463.466	444.214	505.366	526.21	437.199	594.284	274.355	351.845	432.127	449.959
sp|Q9QWZ1|RAD1_MOUSE	Rad1	4	8.93463	10.1557	9.28311	8.77843	7.73831	7.85581	11.769	7.82971	9.82926	9.07691	8.74917		92.3291	154.328	115.012	128.794	106.123	92.8313	300.873	98.7145	111.18	146.72	130.054
sp|Q9QXE0|HACL1_MOUSE	Hacl1	4	11.7671	13.5083	7.01915	5.99897	10.3742	10.0774	10.0826	12.5338	5.14828	5.98264	7.50747		143.032	241.455	102.291	103.528	167.348	140.073	303.192	185.874	68.4965	113.749	131.266
sp|Q9QXV9|SPY1_MOUSE	Spry1	4	9.71942	10.4096	9.79922	11.841	7.90986	7.89356	7.95455	7.4811	9.83325	10.6237	6.53479		67.4305	106.199	81.5072	116.633	72.8259	62.6225	136.526	63.322	74.6719	115.287	65.2144
sp|Q9QY73|TMM59_MOUSE	Tmem59	4	5.51042	5.79955	6.11832	8.16828	7.4972	7.9811	9.13594	12.4349	13.1177	11.7554	12.4812		18.1009	28.0145	24.0955	38.0946	32.6826	29.9792	74.2424	49.8347	47.1647	60.4009	58.9751
sp|Q9QYP6|AZI2_MOUSE	Azi2	4	8.86674	6.42735	5.00636	8.42626	11.6074	9.1376	10.7672	8.27536	11.1006	12.2217	8.16356		9.71055	10.351	6.5734	13.1018	16.87	11.4433	29.1719	11.0571	13.3066	20.9363	12.8604
sp|Q9QZM4|TR10B_MOUSE	Tnfrsf10b	4	8.83031	7.15763	10.0457	9.04764	8.20433	8.0244	9.89206	8.91622	10.0936	10.2495	9.5385		70.3704	83.8796	95.9808	102.368	86.7678	73.1254	195.022	86.6899	88.0452	127.764	109.343
sp|Q9QZV9|NXT1_MOUSE	Nxt1	4	8.52427	6.42798	8.39779	9.40474	8.67489	10.1529	7.99805	11.041	9.95988	8.83494	10.5835		122.554	135.899	144.752	191.97	165.514	166.917	284.47	193.665	156.736	198.684	218.875
sp|Q9R088|KITM_MOUSE	Tk2	4	13.7685	13.3669	7.54132	8.44952	9.29389	8.1462	9.58783	10.3109	6.16259	6.41131	6.96105		82.2654	117.445	54.0214	71.6769	73.6935	55.6579	141.721	75.1625	40.303	59.9195	59.8275
sp|Q9R0M5|TPK1_MOUSE	Tpk1	4	10.1912	9.10542	9.04294	8.57453	9.733	8.05853	9.10894	9.69929	10.0734	7.55879	8.85394		81.7306	107.382	86.9476	97.6307	103.588	73.9021	180.722	94.9015	88.4261	94.8205	102.139
sp|Q9R1C0|TAF7_MOUSE	Taf7	4	8.70841	7.35337	7.45021	7.65383	6.87772	7.00143	11.471	15.7009	9.17071	8.87793	9.73449		268.478	333.372	275.376	335.016	281.395	246.83	874.892	590.564	309.468	428.126	431.696
sp|Q9R1K5|FZR_MOUSE	Fzr1	4	5.88097	6.47972	6.35431	5.84579	7.65973	9.13806	10.603	15.4326	8.85293	9.94092	13.812		20.6991	33.5376	26.8139	29.2121	35.7781	36.7789	92.3241	66.2696	34.1062	54.7293	69.9286
sp|Q9R1Q6|T176B_MOUSE	Tmem176b	4	7.84121	8.08241	6.96648	7.60846	9.85577	6.25654	13.7757	9.20687	10.2597	8.63809	11.5088		71.7822	108.805	76.4602	98.8888	119.736	65.4951	311.982	102.83	102.805	123.692	151.551
sp|Q9R1Q8|TAGL3_MOUSE	Tagln3	4	7.94451	10.5893	11.9396	12.7949	11.9338	12.5258	9.78395	6.07135	7.38176	4.97343	4.06162		18.2759	35.8221	32.9298	41.7894	36.4329	32.9503	55.6813	17.0401	18.5873	17.8961	13.4402
sp|Q9WU00|NRF1_MOUSE	Nrf1	4	10.3617	10.169	8.71048	8.41263	9.25728	9.18322	9.46072	10.2394	8.15011	8.03929	8.01618		299.497	432.229	301.852	345.233	355.098	303.528	676.503	361.088	257.852	363.472	333.293
sp|Q9WU03|SPIT2_MOUSE	Spint2	4	9.47005	7.92355	7.29758	6.97493	8.23309	7.09591	9.35261	9.65245	11.0642	9.84472	13.0909		88.6295	109.048	81.8829	92.6793	102.256	75.9409	216.542	110.214	113.342	144.119	176.235
sp|Q9WUB0|HOIL1_MOUSE	Rbck1	4	12.1531	9.58919	9.03938	6.04579	6.86541	8.3443	9.92065	13.3041	8.97429	7.19202	8.57171		34.9619	40.5659	31.1769	24.6931	26.2104	27.4497	70.604	46.6945	28.2585	32.3629	35.4707
sp|Q9WUD8|FAIM1_MOUSE	Faim	4	9.64833	9.93218	11.5112	9.19098	9.95287	10.6533	9.12082	7.33534	8.97061	7.37752	6.30692		153.834	232.872	220.043	208.055	210.596	194.233	359.763	142.69	156.554	183.993	144.648
sp|Q9WUF3|C8AP2_MOUSE	Casp8ap2	4	7.87755	7.34163	7.94451	8.46381	8.84932	9.25461	10.3984	9.18485	9.79735	10.6501	10.2378		82.1456	112.579	99.3228	125.307	122.463	110.355	268.252	116.853	111.827	173.715	153.567
sp|Q9WUH1|TM115_MOUSE	Tmem115	4	11.8154	12.7708	11.5359	10.5534	10.9939	8.00712	7.3435	6.2292	6.95788	6.93523	6.85761		150.708	239.54	176.412	191.115	186.097	116.79	231.725	96.9375	97.142	138.369	125.822
sp|Q9WV34|MPP2_MOUSE	Mpp2	4	8.39091	8.23032	10.0384	10.0488	7.47516	8.46033	10.0556	10.3432	10.1983	9.04695	7.712		60.7924	87.6859	87.1955	103.364	71.8724	70.0921	180.231	91.4259	80.8747	102.526	80.3717
sp|Q9WV66|MARH7_MOUSE	39142	4	4.89805	4.9488	6.04536	5.72069	5.71638	6.05199	12.8853	11.8463	15.1503	13.6207	13.1162		51.812	76.9804	76.6686	85.9156	80.2472	73.206	337.196	152.884	175.418	225.37	199.577
sp|Q9WVL0|MAAI_MOUSE	Gstz1	4	10.937	9.98005	6.31096	6.97463	7.04899	9.00598	7.76725	19.703	5.28062	5.74133	11.2502		19.5218	26.1956	13.5054	17.6751	16.6975	18.3821	34.2983	42.907	10.317	16.0297	28.8856
sp|Q9Z0L8|GGH_MOUSE	Ggh	4	8.45276	8.74865	11.2955	10.5982	12.2152	10.3069	6.37986	5.37935	9.21106	9.621	7.79154		61.5837	93.7304	98.6641	109.626	118.105	85.8692	114.99	47.8157	73.4548	109.642	81.6556
sp|Q9Z0R0|HASP_MOUSE	Gsg2	4	8.52743	5.63497	7.25199	10.5155	10.4691	8.72303	8.8047	10.2173	8.57925	9.77823	11.4985		24.4395	23.7486	24.9183	42.7879	39.8185	28.5879	62.4268	35.7258	26.9132	43.8353	47.4034
sp|Q9Z210|PX11B_MOUSE	Pex11b	4	9.20717	9.31518	6.91597	9.04402	10.2768	11.6216	7.90423	9.48083	9.73383	7.64098	8.85937		77.1432	114.772	69.4725	107.585	114.269	111.347	163.838	96.915	89.2686	100.141	106.775
sp|Q9Z222|B3GN2_MOUSE	B3gnt2	4	9.04358	7.87097	9.02185	10.0851	11.5865	11.5112	6.01799	7.38132	7.86477	9.13824	10.4785		147.178	188.367	176.03	233.022	250.241	214.222	242.291	146.558	140.098	232.624	245.299
sp|Q9Z2F7|BNI3L_MOUSE	Bnip3l	4	5.47895	5.90871	6.47085	5.60756	7.32419	7.67514	10.6881	14.3812	10.485	12.4545	13.5259		95.7448	151.839	135.571	139.126	169.855	153.372	462.063	306.609	200.553	340.434	340
sp|Q9Z2M6|UBL3_MOUSE	Ubl3	4	8.01525	6.9483	10.8496	11.4498	7.39231	11.4731	7.42747	9.01597	6.66558	11.8952	8.86738		23.117	29.469	37.5161	46.8846	28.2941	37.8387	52.9954	31.7249	21.0424	53.6632	36.7879
tr|A2ATK9|A2ATK9_MOUSE	Fam171a1	4	8.747	9.93403	10.4292	8.82234	9.42336	8.96505	9.26634	8.52025	8.60382	7.97712	9.31152		40.2435	67.2101	57.5274	57.6284	57.5365	47.1661	105.47	47.8257	43.3283	57.408	61.6244
tr|D3YXJ5|D3YXJ5_MOUSE	Fam84b	4	12.7354	8.57588	11.832	10.6438	9.70408	7.6049	13.3207	4.83413	12.7513	7.99779	0		6.2045	6.14392	6.91102	7.36216	6.27407	4.23671	16.0548	2.87333	6.79974	6.09473	0
tr|D3Z286|D3Z286_MOUSE	Tmppe	4	8.2377	10.4805	9.22564	9.41218	9.03695	11.4614	9.13467	8.49185	7.48228	9.23531	7.80155		20.9045	39.11	28.0684	33.911	30.4338	33.2591	57.3467	26.2911	20.7831	36.6585	28.478
tr|E9PVA6|E9PVA6_MOUSE	Git2	4	11.2184	9.87819	8.6546	8.93104	8.61544	10.059	9.10258	7.88371	8.58873	7.86344	9.20495		101.3	131.169	93.695	114.499	103.243	103.867	203.343	86.8531	84.8896	111.067	119.564
tr|E9PY43|E9PY43_MOUSE	Erich1	4	9.16462	7.60207	8.68626	9.5673	8.92357	9.35664	9.7023	9.65603	9.64373	9.33417	8.3633		47.8899	58.4163	54.419	70.9799	61.8827	55.9102	125.426	61.5604	55.1592	76.2949	62.8641
tr|E9Q070|E9Q070_MOUSE	Gm8730	4	4.85277	3.71544	8.44977	10.4602	8.8954	11.8147	7.63798	12.0992	9.88537	10.6523	11.5369		55.798	62.8219	116.483	170.76	135.736	155.343	217.265	169.73	124.413	191.585	190.815
tr|E9Q4P1|E9Q4P1_MOUSE	Wdfy1	4	9.15901	8.30882	9.20161	9.89896	11.481	10.0153	8.70962	7.67628	6.28672	9.33298	9.92972		22.5364	30.0641	27.1449	34.5814	37.4902	28.18	53.0175	23.0442	16.9319	35.9209	35.1455
tr|E9Q5N9|E9Q5N9_MOUSE	Zfp395	4	5.25341	12.574	5.51462	3.13108	4.47786	5.2551	17.3027	16.8168	7.72931	16.9854	4.95974		3.26827	11.5033	4.11321	2.76559	3.69699	3.73851	26.6301	12.7641	5.26334	16.5288	4.43844
tr|E9Q9W4|E9Q9W4_MOUSE	Slc27a6	4	5.39051	6.44318	10.1261	9.092	13.6833	13.9594	6.46756	6.22292	9.38326	8.30868	10.9231		40.0847	70.4565	90.2771	95.9896	135.034	118.701	118.979	56.4567	76.374	96.6431	116.84
tr|E9QNP0|E9QNP0_MOUSE	Kxd1	4	9.86266	9.69424	7.89762	9.36445	8.98155	11.0674	8.92985	9.40487	7.95028	8.87221	7.9749		27.0582	39.1104	25.9771	36.4758	32.7008	34.7209	60.6084	31.4798	23.8744	38.0739	31.4721
tr|F6VV40|F6VV40_MOUSE	Pank2	4	11.0798	8.1457	9.35448	8.56257	9.54826	8.15869	7.48284	6.90683	10.5431	10.846	9.37162		37.1038	40.113	37.5571	40.7104	42.4336	31.2425	61.9917	28.2186	38.6454	56.8128	45.1435
tr|G3X987|G3X987_MOUSE	Gimap9	4	9.22398	7.27135	8.04833	8.30805	8.96083	8.7643	9.54569	9.58005	10.5226	9.96729	9.8075		85.2017	98.7682	89.13	108.955	109.845	92.5738	218.132	107.962	106.389	144.011	130.312
tr|H7BX60|H7BX60_MOUSE	Pot1b	4	8.76617	8.54524	9.18569	7.86212	10.0468	8.16866	9.10699	9.20522	10.7929	7.80093	10.5193		43.3241	62.1035	54.4276	55.1665	65.894	46.1648	111.347	55.5043	58.385	60.3054	74.7829
tr|Q3TWH3|Q3TWH3_MOUSE	Pnrc1	4	3.34131	3.28711	2.80863	2.93855	3.55344	3.16303	12.3783	13.8351	19.5685	18.2785	16.8475		62.8018	90.8535	63.2905	78.416	88.6349	67.983	575.57	317.257	402.583	537.386	455.499
tr|Q3TZR9|Q3TZR9_MOUSE	Atf7	4	9.18454	7.53236	9.13142	8.86911	10.4658	10.5818	8.38267	7.17774	10.1614	7.95746	10.5557		10.629	12.8185	12.6695	14.5724	16.0734	14.0034	23.9993	10.1343	12.8715	14.4045	17.5718
tr|Q3V1N5|Q3V1N5_MOUSE	Heca	4	8.2273	10.0071	5.59743	8.17863	11.7262	9.78785	10.6632	11.4788	7.39833	7.66859	9.26661		18.453	33.0057	15.0517	26.0439	34.9036	25.1037	59.1669	31.4107	18.163	26.9039	29.8969
tr|Q3ZAQ4|Q3ZAQ4_MOUSE	Atg9a	4	7.77972	7.48686	8.69607	8.7794	10.4129	10.3791	8.67245	8.38771	9.66974	7.97998	11.7561		132.719	187.82	177.861	212.642	235.745	202.473	366.01	174.576	180.562	212.942	288.487
tr|Q6ZWQ7|Q6ZWQ7_MOUSE	Spcs3	4	9.66522	8.84113	9.1887	10.0514	9.91749	9.18451	7.69819	8.80823	8.74644	8.88198	9.01673		157.142	211.379	179.112	232.019	213.985	170.757	309.637	174.72	155.653	225.882	210.875
tr|Q7TPQ8|Q7TPQ8_MOUSE	Gcnt2	4	5.14051	3.85123	11.5908	11.0943	11.5245	11.3583	7.18265	8.33839	9.68374	9.77053	10.4651		11.6471	12.8317	31.4855	35.6882	34.6525	29.4283	40.2603	23.0497	24.0158	34.6273	34.1075
tr|Q80VE5|Q80VE5_MOUSE	Tbc1d22b	4	9.33239	8.86942	10.6868	10.0525	9.27785	9.45999	7.9428	7.27789	9.52485	8.68718	8.88833		169.114	236.35	232.179	258.63	223.119	196.029	356.077	160.904	188.925	246.239	231.688
tr|Q8C7I4|Q8C7I4_MOUSE	Apol9b	4	10.2683	10.038	5.76964	4.90976	6.68999	5.29125	16.2834	13.7446	8.64881	9.94168	8.41452		71.8288	103.258	48.3882	48.7617	62.1053	42.3254	281.793	117.303	66.2219	108.781	84.6694
tr|Q91Z40|Q91Z40_MOUSE	Gbp7	4	11.5666	13.4322	6.63319	6.80931	9.06021	13.1305	9.70603	10.1434	6.12976	6.6456	6.7432		25.4383	43.4412	17.4901	21.2619	26.4437	33.022	52.8088	27.217	14.756	22.8616	21.3326
tr|Q9D1M1|Q9D1M1_MOUSE	Polr1d	4	8.74723	8.88107	10.8713	10.613	8.86625	9.28715	8.16703	7.38972	10.9711	9.07193	7.13424		332.536	496.485	495.495	572.825	447.31	403.73	768.095	342.743	456.52	539.458	390.132
tr|Q9D654|Q9D654_MOUSE	Zfp84	4	7.21416	8.20659	7.31525	6.31562	6.3529	5.64571	12.6554	12.26	11.8034	10.8953	11.3356		29.4771	49.3099	35.8357	36.638	34.4486	26.379	127.926	61.1172	52.7897	69.6354	66.6251
tr|Q9D8U0|Q9D8U0_MOUSE	Ifrd2	4	8.64699	9.51998	11.489	11.1225	8.06624	7.59467	10.076	8.17457	10.2494	8.20783	6.85283		157.187	254.484	250.392	287.058	194.591	157.87	453.131	181.296	203.935	233.383	179.191
tr|Q9D937|Q9D937_MOUSE	1810009A15Rik	4	4.21709	2.91921	4.83896	6.31325	4.76047	5.50244	5.09522	9.99359	7.00653	28.3354	21.0179		15.1036	15.3747	20.7782	32.1023	22.6265	22.5353	45.1453	43.6678	27.4672	158.74	108.281
tr|Q9ER67|Q9ER67_MOUSE	Maged2	4	5.513	6.11161	4.47258	5.90846	13.3116	13.269	8.74718	16.0709	6.26581	5.68824	14.6417		8.54887	13.9363	8.31509	13.008	27.3938	23.5287	33.5561	30.4042	10.6351	13.7971	32.6593
tr|Z4YKV1|Z4YKV1_MOUSE	Gnas	4	8.63076	10.1396	7.72656	6.87783	7.594	7.1323	12.0946	11.8322	10.2271	8.98376	8.76123		216.452	373.944	232.32	244.895	252.746	204.542	750.389	362.035	280.742	352.42	316.062
sp|A2A559|PGAP3_MOUSE	Pgap3	3	11.5617	12.3218	3.7758	5.67821	9.00618	10.0836	7.74201	8.93865	7.52527	10.4436	12.9232		13.7292	21.5163	5.3755	9.57303	14.1926	13.6923	22.7435	12.9499	9.78108	19.3981	22.0743
sp|A2A5K6|ZN335_MOUSE	Znf335	3	9.28098	8.27839	10.3412	10.096	9.8455	10.1136	8.71795	7.26442	11.3466	7.23088	7.48446		115.217	151.127	153.916	177.945	162.204	143.572	267.744	110.026	154.182	140.412	133.653
sp|A2A9A2|DMTA2_MOUSE	Dmrta2	3	9.60035	7.66328	10.297	7.43169	8.11382	6.89865	9.74126	9.18773	11.1773	11.0762	8.81271		97.013	113.876	124.75	106.622	108.81	79.7165	243.523	113.272	123.63	175.074	128.1
sp|A2A9T0|TBKB1_MOUSE	Tbkbp1	3	6.46142	5.23071	7.67616	8.42527	8.9475	11.5341	7.27866	13.5589	9.1205	9.31458	12.4522		57.0202	67.8787	81.2143	105.56	104.786	116.393	158.904	145.981	88.0973	128.574	158.068
sp|A2AAE1|K1109_MOUSE	Kiaa1109	3	9.38041	8.84956	9.47163	8.90359	10.3994	7.88832	10.3721	9.31193	8.3613	7.10928	9.95241		58.9319	81.7566	71.3413	79.4164	86.7039	56.6701	161.205	71.3742	57.4971	69.8625	89.9398
sp|A2AB59|RHG27_MOUSE	Arhgap27	3	8.63144	9.20748	9.43218	8.85284	10.0084	9.59937	8.30781	7.51729	9.9686	9.15236	9.32219		83.2326	130.564	109.046	121.202	128.079	105.851	198.189	88.4391	105.217	138.049	129.307
sp|A2AF47|DOC11_MOUSE	Dock11	3	9.02479	7.90413	11.1761	11.477	9.80836	10.0181	6.50299	5.99786	9.85291	9.88167	8.35612		162.153	208.84	240.749	292.773	233.875	205.832	289.057	131.479	193.774	277.72	215.967
sp|A2ALW5|DJC25_MOUSE	Dnajc25	3	8.31633	5.71096	9.72356	11.8027	9.32508	10.1221	7.69063	5.83443	12.1472	10.6083	8.71873		17.5705	17.7433	24.6301	35.4039	26.1461	24.4549	40.1973	15.0392	28.0913	35.058	26.4973
sp|A2AQP0|MYH7B_MOUSE	Myh7b	3	10.9398	10.1217	9.79887	9.76649	6.71486	6.71264	12.474	9.35796	9.43167	7.72587	6.95611		105.083	142.971	112.846	133.192	85.5975	73.7323	296.423	109.667	99.1643	116.081	96.1137
sp|A2ARA8|ITA8_MOUSE	Itga8	3	8.35363	8.0281	9.27042	8.9802	11.3015	11.8518	5.44611	4.81144	12.2859	8.63128	11.0396		113.18	159.948	150.585	172.742	203.204	183.619	182.542	79.5321	182.199	182.919	215.151
sp|A2BDX3|MOCS3_MOUSE	Mocs3	3	9.01725	7.55871	9.01541	9.21134	10.2962	10.251	8.11254	7.31206	9.32638	10.1472	9.75196		41.1146	50.6806	49.2828	59.6295	62.3017	53.4477	91.5085	40.6757	46.5456	72.3697	63.9601
sp|A6H6A9-3|RBG1L_MOUSE	Rabgap1l	3	13.0581	14.2875	0	17.7717	0	9.90437	14.3244	8.12883	0	8.53168	13.9934		3.37869	5.43623	0	6.52849	0	2.93046	9.1691	2.56607	0	3.45297	5.20817
sp|B2RRE4|Z518B_MOUSE	Znf518b	3	6.31194	5.64184	10.0142	9.4229	8.58898	8.35611	7.33863	7.16355	11.383	12.546	13.2328		36.429	47.8826	69.2932	77.2121	65.785	55.148	104.781	50.4412	71.9094	113.26	109.858
sp|B2RVL6|ZCH24_MOUSE	Zcchc24	3	8.60579	8.55137	7.31955	7.79878	10.6563	11.4854	6.70118	9.60303	8.41713	9.13704	11.7244		218.332	319.033	222.638	280.912	358.786	333.207	420.592	297.241	233.741	362.596	427.873
sp|B2RX88|CSPP1_MOUSE	Cspp1	3	10.2793	8.46287	9.36171	5.1909	7.25732	10.7825	9.49469	8.56901	8.57573	10.8482	11.1779		19.2557	23.3124	21.0252	13.8056	18.0415	23.0971	44.0007	19.5839	17.5837	31.7865	30.1197
sp|B2RXV4|FLVC1_MOUSE	Flvcr1	3	6.07617	5.7299	10.7131	12.0283	8.55837	8.06303	7.16137	6.06766	13.0004	12.5608	10.0409		80.1227	111.108	169.366	225.189	149.768	121.581	233.617	97.6158	187.639	259.08	190.456
sp|B5KM66|SYCE3_MOUSE	Syce3	3	8.51222	10.8535	8.788	9.8245	8.41184	10.1562	7.97121	8.62698	7.24964	11.5958	8.01008		12.1445	22.7708	15.0319	19.9005	15.9268	16.5695	28.1348	15.0165	11.3213	25.8779	16.4388
sp|D3Z7P3-2|GLSK_MOUSE	Gls	3	9.92282	8.29871	11.1356	10.3585	7.5725	9.61158	8.34573	6.56823	10.1789	9.16529	8.84215		31.1376	38.2942	41.8941	46.149	31.5348	34.4894	64.7882	25.1461	34.9616	44.9868	39.9119
sp|F6VAN0|ATF6A_MOUSE	Atf6	3	3.98013	3.34795	6.47006	5.73162	4.69385	4.85461	12.9131	11.0114	15.6727	15.5947	15.7299		73.028	90.3326	142.327	149.309	114.294	101.856	586.144	246.495	314.759	447.567	415.159
sp|G5E861|SCLT1_MOUSE	Sclt1	3	9.46983	9.66085	7.43322	8.71974	8.72296	11.1482	9.07	10.9141	7.33194	8.80073	8.72849		27.5177	41.2818	25.8962	35.9741	33.6384	37.0437	65.2019	38.6928	23.3202	40.0018	36.4842
sp|O08688|CAN5_MOUSE	Capn5	3	10.1947	11.8396	7.76193	8.50597	8.51318	8.70989	10.5904	11.7379	6.78389	7.8549	7.50755		70.7766	120.872	64.6061	83.841	78.4348	69.1464	181.891	99.4216	51.5511	85.2996	74.9738
sp|O08789|MNT_MOUSE	Mnt	3	9.71225	9.11762	8.46309	6.99192	7.65774	9.22727	10.4775	9.04924	10.5539	9.5414	9.20809		25.0878	34.6335	26.2095	25.6422	26.2509	27.2556	66.9549	28.5186	29.84	38.5518	34.2143
sp|O09117|SYPL1_MOUSE	Sypl1	3	8.98487	8.52595	11.5148	10.8611	8.6802	9.36107	10.0394	4.93489	10.6649	8.21075	8.22202		35.0642	48.9292	53.8763	60.1786	44.9556	41.7752	96.9265	23.4965	45.5569	50.1217	46.1558
sp|O09174|AMACR_MOUSE	Amacr	3	10.2092	10.4581	9.78204	9.17829	9.7223	10.0122	7.82431	8.44706	8.28205	8.04253	8.0419		184.229	277.517	211.633	235.149	232.828	206.603	349.296	185.97	163.586	227.012	208.747
sp|O35216|CENPA_MOUSE	Cenpa	3	7.45383	8.52382	7.99945	8.87455	8.19256	9.71679	11.2437	11.4192	7.96778	9.56951	9.03883		13.8385	23.2712	17.8057	23.3924	20.1851	20.6288	51.6419	25.8654	16.1917	27.7902	24.139
sp|O35261|E2F3_MOUSE	E2f3	3	7.77544	9.48907	7.77747	6.55622	7.83419	7.34055	14.5675	9.38624	13.079	8.89174	7.30262		76.2553	136.849	91.4474	91.2883	101.962	82.3218	353.438	112.308	140.398	136.402	103.019
sp|O35427|RPC9_MOUSE	Crcp	3	8.01182	6.73248	9.44756	9.02788	7.51658	6.82282	9.73317	7.23303	12.8237	12.3452	10.3058		77.4058	95.651	109.433	123.835	96.3747	75.3783	232.637	85.258	135.613	186.565	143.225
sp|O35451|ATF6B_MOUSE	Atf6b	3	4.81722	4.09894	7.2737	7.83686	8.35308	7.88921	8.64619	8.0759	15.6277	15.6207	11.7605		21.5412	26.9536	38.9957	49.7544	49.5702	40.3411	95.6489	44.0592	76.4914	109.26	75.6473
sp|O35454|CLCN6_MOUSE	Clcn6	3	7.2276	10.4126	9.16958	9.61093	9.29366	9.07011	11.677	7.89076	8.3857	8.74845	8.51367		5.33193	11.2959	8.11013	10.0664	9.09868	7.65145	21.311	7.10202	6.77132	10.0951	9.03447
sp|O35607|BMPR2_MOUSE	Bmpr2	3	7.09329	10.974	9.20928	10.6678	8.36293	7.48971	7.46998	6.66275	12.3575	9.42401	10.2887		8.6268	19.6264	13.4281	18.4202	13.4978	10.4162	22.4752	9.88619	16.4503	17.9278	17.9995
sp|O35640|ANXA8_MOUSE	Anxa8	3	15.1033	16.8229	7.52741	5.32624	5.18513	4.10365	10.582	13.6476	7.61594	8.58475	5.50116		59.8487	98.0296	35.7617	29.9655	27.2675	18.595	103.737	65.9804	33.0332	53.2111	31.3569
sp|O35709|ENC1_MOUSE	Enc1	3	6.18021	5.32527	6.63694	6.09681	6.88259	7.19172	9.02523	12.3048	11.1986	15.0204	14.1375		42.222	53.4994	54.3615	59.1363	62.4005	56.1835	152.537	102.561	83.7417	160.511	138.932
sp|O35874|SATT_MOUSE	Slc1a4	3	6.61811	8.21525	5.76646	7.18645	7.89929	7.1382	10.8047	13.4971	12.8915	8.81106	11.1718		19.4861	35.5701	20.3559	30.0416	30.8661	24.0337	78.7024	48.4849	41.5471	40.5798	47.3162
sp|O35943|FRDA_MOUSE	Fxn	3	0	16.9962	10.3182	13.1774	4.35161	7.47726	12.4098	6.81706	7.17647	12.3209	8.95505		0	10.3794	5.13737	7.76951	2.39828	3.55085	12.7496	3.45397	3.26214	8.00352	5.34948
sp|O55057|PDE6D_MOUSE	Pde6d	3	7.13244e-05	10.6583	0.00943463	20.6813	22.3487	0	21.7942	13.5232	0	0	10.9848		1.0218e-05	2.24536	0.00162047	4.20652	4.24894	0	7.72417	2.36363	0	0	2.26369
sp|O70281|TPST1_MOUSE	Tpst1	3	7.63679	9.02177	9.21808	14.0207	9.14799	7.47202	8.43166	10.4824	5.39322	10.747	8.42833		3.60513	6.26289	5.21722	9.39718	5.73109	4.03357	9.84705	6.03735	2.78678	7.93572	5.72332
sp|O70405|ULK1_MOUSE	Ulk1	3	8.09241	10.1768	9.0417	7.22836	6.9594	7.38865	7.62559	12.8583	9.81262	11.5478	9.26836		32.4535	60.0163	43.4733	41.1567	37.0388	33.8837	75.6554	62.9131	43.0737	72.4391	53.4666
sp|O70496|CLCN7_MOUSE	Clcn7	3	7.25709	8.11475	8.74622	9.09098	9.66751	9.74951	7.87007	7.94771	10.3631	11.5045	9.68858		44.4761	73.1328	64.2647	79.1027	78.6285	68.3263	119.323	59.4263	69.5177	110.287	85.4122
sp|O88207|CO5A1_MOUSE	Col5a1	3	9.37614	9.77883	12.9403	11.7273	12.2726	11.3303	5.20142	6.41395	7.75176	6.55715	6.65031		71.7623	110.061	118.742	127.434	124.655	99.1643	98.4865	59.8923	64.9405	78.5015	73.2166
sp|O88343|S4A4_MOUSE	Slc4a4	3	7.57694	7.97496	10.4815	10.2901	8.82373	8.06725	7.68598	8.09687	11.3249	10.9891	8.68863		108.911	168.57	180.63	209.997	168.318	132.6	273.313	141.993	178.179	247.076	179.649
sp|O88662|EMP2_MOUSE	Emp2	3	12.2341	15.818	8.01041	8.67324	9.30105	8.81012	9.80034	8.09926	6.90678	6.14713	6.19959		103.106	196.035	80.9381	103.779	104.026	84.905	204.331	83.2777	63.7132	81.035	75.1569
sp|O88693|CEGT_MOUSE	Ugcg	3	7.18881	5.96784	10.1995	8.47414	10.847	8.45717	7.47615	11.3324	7.89822	10.1627	11.9961		24.7674	30.2352	42.1298	41.451	49.5946	33.3188	63.7212	47.6342	29.7849	54.7673	59.4508
sp|O88783|FA5_MOUSE	F5	3	4.64533	5.46251	6.02242	5.69365	11.6928	8.75755	7.75818	8.43297	13.8293	15.5324	12.1729		23.5959	40.8023	36.6758	41.0608	78.8208	50.8679	97.4904	52.2605	76.889	123.409	88.9423
sp|O88904|HIPK1_MOUSE	Hipk1	3	7.7117	7.29371	7.96115	8.00032	7.71308	7.48524	9.31313	10.2926	12.465	10.9143	10.8498		112.397	156.324	139.113	165.549	149.188	124.753	335.801	183.021	198.855	248.823	227.468
sp|O89033|CDC6_MOUSE	Cdc6	3	3.04334	3.55839	5.05113	3.66969	2.39402	3.96725	18.1009	12.4391	18.6681	15.7633	13.3448		6.96458	11.9749	13.8586	11.9231	7.27066	10.3819	102.477	34.7302	46.7615	56.4261	43.9289
sp|P01029|CO4B_MOUSE	C4b	3	5.15964	5.08191	3.33	2.5493	4.56682	4.97406	14.4799	16.0695	11.7946	11.8397	20.1546		53.8594	78.0084	41.6749	37.7816	63.2642	59.3738	373.93	204.653	134.763	193.318	302.63
sp|P02798|MT2_MOUSE	Mt2	3	9.37397	11.302	8.9832	7.60412	13.7923	11.0007	6.44945	4.74706	8.18106	7.79843	10.7677		107.919	191.338	123.991	124.291	210.722	144.822	183.687	66.6762	103.092	140.433	178.316
sp|P08414|KCC4_MOUSE	Camk4	3	10.4731	12.3669	8.28626	5.83692	12.7405	9.24176	8.72602	8.04703	7.44034	5.89428	10.9469		18.0524	31.3467	17.1241	14.2843	29.1439	18.2161	37.2099	16.9227	14.0377	15.8921	27.1423
sp|P09602|HMGN2_MOUSE	Hmgn2	3	8.18953	11.5146	9.26476	9.21798	9.93848	9.87967	8.61784	7.19828	9.69527	7.95142	8.53221		74.1571	153.326	100.581	118.508	119.43	102.3	193.052	79.5235	96.0942	112.623	111.135
sp|P09690|ACHB_MOUSE	Chrnb1	3	4.80951	6.55811	7.78044	5.41	7.68893	8.66153	11.3611	7.66164	14.4366	12.5526	13.0795		8.73564	17.5164	16.9428	13.9511	18.5336	17.9899	51.0502	16.9781	28.7014	35.6631	34.1727
sp|P0CL69|ZN703_MOUSE	Znf703	3	5.17463	5.95133	6.38463	4.20652	5.17619	6.40393	12.5278	12.5157	14.5605	15.5505	11.5482		31.6193	53.476	46.7731	36.4931	41.9744	44.7466	189.379	93.3038	97.3851	148.63	101.504
sp|P0DJE0|PT100_MOUSE	Pet100	3	7.11456	10.2937	5.75909	13.5584	8.49264	13.9755	8.8291	8.94374	7.66368	9.00468	6.3648		5.25519	11.1811	5.10014	14.2189	8.32499	11.8045	16.1339	8.05995	6.19613	10.404	6.7627
sp|P10400|POL1_MOUSE	Pol	3	14.423	11.6562	8.91484	7.9672	2.8556	2.94725	13.9269	13.7751	8.67514	10.1834	4.67546		108.701	129.184	80.5528	85.2514	28.5613	25.4002	259.667	126.662	71.5648	120.05	50.6873
sp|P13516|ACOD1_MOUSE	Scd1	3	6.47247	5.98544	8.37223	9.30815	4.83314	8.81396	7.15656	6.19111	18.8297	15.7966	8.24066		10.3547	14.0811	16.0582	21.142	10.2612	16.1242	28.324	12.084	32.9726	39.5294	18.9638
sp|P13597|ICAM1_MOUSE	Icam1	3	4.32076	4.98323	8.26952	6.76347	17.776	17.2884	5.28906	8.54796	6.65137	6.57049	13.5397		16.0932	27.2938	36.9275	35.7658	87.8654	73.6339	48.7352	38.8434	27.1166	38.2798	72.5412
sp|P14404|EVI1_MOUSE	Mecom	3	0	7.51946	5.46081	11.3109	12.6154	6.708	7.30232	11.3611	12.7602	17.9012	7.0607		0	3.72477	2.20539	5.40945	5.63952	2.58389	6.08532	4.66909	4.70481	9.43216	3.42124
sp|P15327|PMGE_MOUSE	Bpgm	3	8.85687	10.3894	8.31486	8.1257	7.95132	8.76425	10.673	10.2994	8.81138	10.012	7.80179		104.992	181.108	118.173	136.758	125.088	118.804	313	148.956	114.331	185.647	133.035
sp|P15702|LEUK_MOUSE	Spn	3	6.58992	7.67916	10.5554	9.28685	10.4496	13.8524	7.98751	6.47908	9.43519	9.71153	7.97333		51.1193	87.5973	98.1672	102.28	107.574	122.877	153.285	61.3184	80.1123	117.837	88.9692
sp|P16879|FES_MOUSE	Fes	3	0	0.002855	0.0356518	0.0173921	0	0	38.4764	36.7356	0	0	24.7321		0	0.000306627	0.00312177	0.00180343	0	0	6.95198	3.27334	0	0	2.5983
sp|P17125|TGFB3_MOUSE	Tgfb3	3	10.3542	10.3252	7.43976	6.59571	7.03789	8.05261	10.0273	14.355	8.09132	9.15528	8.56568		59.7372	87.599	51.4606	54.0263	53.8854	53.1258	143.118	101.042	51.0964	82.6207	71.0861
sp|P18828|SDC1_MOUSE	Sdc1	3	10.2455	9.15423	8.92777	9.49588	8.41865	8.24382	9.51923	5.94228	13.3612	8.11376	8.57762		260.743	342.589	272.402	343.108	284.33	239.91	599.326	184.504	372.194	322.991	314.008
sp|P19221|THRB_MOUSE	F2	3	3.69423	2.27095	2.16035	3.75162	6.41951	6.30851	6.11981	21.5978	11.1109	10.2687	26.2976		16.8952	15.2729	11.8455	24.3599	38.9622	32.992	69.2406	120.51	55.6204	73.459	173.003
sp|P21279|GNAQ_MOUSE	Gnaq	3	9.9025	10.8734	8.38325	8.27245	11.0549	8.78365	8.72914	8.35739	6.85509	9.78513	9.00313		21.3228	34.4298	21.6421	25.29	31.5904	21.6279	46.4999	21.9554	16.1568	32.9576	27.8861
sp|P23772|GATA3_MOUSE	Gata3	3	7.46142	9.10771	6.0542	4.33019	5.98389	8.45252	12.183	10.8823	10.1956	11.8171	13.5321		14.3601	25.7762	13.9695	11.8321	15.2835	18.6022	58.0059	25.5524	21.478	35.5746	37.4625
sp|P23949|TISD_MOUSE	Zfp36l2	3	10.5737	9.70886	7.3892	6.70515	5.80219	3.86037	13.8939	12.0229	13.3975	10.7155	5.93072		14.4134	19.4617	12.076	12.9767	10.4962	6.0174	46.854	19.9951	19.9896	22.8476	11.629
sp|P25785|TIMP2_MOUSE	Timp2	3	9.35268	8.32602	11.2637	9.62164	12.2712	11.644	7.54172	7.35501	6.92772	7.78065	7.91563		105.909	138.646	152.921	154.69	184.41	150.779	211.276	101.614	85.8679	137.817	128.937
sp|P27038|AVR2A_MOUSE	Acvr2a	3	7.81005	6.82367	8.781	9.16517	9.33625	9.02195	8.35586	8.05903	10.214	11.4746	10.9585		147.155	189.065	198.359	245.176	233.45	194.384	389.488	185.258	210.649	338.179	297.006
sp|P28076|PSB9_MOUSE	Psmb9	3	8.65173	10.2959	7.27972	7.54152	16.8725	13.2445	6.89718	7.28374	6.24861	5.99997	9.68457		26.6057	46.5595	26.8394	32.9265	68.8577	46.5745	52.4717	27.3274	21.0328	28.8609	42.8397
sp|P28575|IPP_MOUSE	Ipp	3	11.6027	9.50672	9.2282	6.90468	7.29341	8.54915	9.71578	10.4991	9.66905	9.1193	7.91196		126.32	152.201	120.453	106.727	105.377	106.433	261.682	139.457	115.224	155.298	123.906
sp|P29416|HEXA_MOUSE	Hexa	3	12.2322	8.90715	4.29328	5.41865	11.6689	12.0333	8.71372	13.4074	5.66238	5.29618	12.3668		159.68	170.985	67.193	100.428	202.152	179.628	281.406	213.533	80.9076	108.143	232.22
sp|P30280|CCND2_MOUSE	Ccnd2	3	0	6.03704	8.97295	0	4.81829	4.4032	16.0587	9.97281	14.3825	18.9615	16.3929		0	3.71277	4.49909	0	2.67421	2.10577	16.6148	5.08853	6.58383	12.4041	9.86174
sp|P35396|PPARD_MOUSE	Ppard	3	5.32952	5.23208	6.5912	6.53532	6.3639	5.31724	14.6924	10.8929	11.737	12.912	14.3964		39.6943	57.3043	58.8563	69.1072	62.902	45.2863	270.718	98.982	95.684	150.426	154.238
sp|P35969|VGFR1_MOUSE	Flt1	3	5.97748	5.15476	8.28339	7.66457	9.11638	8.17021	8.03499	7.01083	13.2787	13.2375	14.0712		41.3376	52.4213	68.6789	75.2543	83.6662	64.6102	137.466	59.152	100.514	143.193	139.976
sp|P36895|BMR1A_MOUSE	Bmpr1a	3	9.72181	7.40386	8.50541	8.96978	8.56818	8.70556	8.38355	9.57994	9.97943	9.59824	10.5842		91.6372	102.626	96.1188	120.039	107.18	93.8345	195.495	110.169	102.961	141.516	143.509
sp|P37172|ACVR1_MOUSE	Acvr1	3	6.32269	5.98854	8.75159	8.85861	8.07312	8.452	9.88505	9.72056	10.8154	11.1337	11.9987		36.6231	51.009	60.7754	72.8509	62.0577	55.9826	141.649	68.6937	68.5708	100.875	99.9731
sp|P41136|ID2_MOUSE	Id2	3	0	4.04075	0.00820455	3.91413	6.32626	7.43052	19.7913	17.2255	21.159	4.98187	15.1225		0	2.39881	0.00397103	2.24343	3.38929	3.43021	19.7659	8.48409	9.34975	3.14589	8.78169
sp|P41234|ABCA2_MOUSE	Abca2	3	10.1096	7.50586	9.57169	8.18457	9.01312	9.7709	8.8923	8.26513	10.3021	8.89551	9.48922		67.1465	73.3097	76.2193	77.1793	79.4447	74.2103	146.112	66.9747	74.8957	92.4165	90.6598
sp|P41971|ELK3_MOUSE	Elk3	3	7.45649	5.89057	9.0973	10.1268	11.8163	11.3636	6.75654	6.07419	11.2669	10.1951	9.95632		73.9673	85.928	108.195	142.624	155.556	128.902	165.81	73.5135	122.336	158.192	142.069
sp|P43136|NR2F6_MOUSE	Nr2f6	3	12.9035	9.39544	5.99173	6.85414	6.47111	7.51107	11.3413	10.6628	10.4799	10.1806	8.20838		53.7545	57.5569	29.926	40.5394	35.7756	35.7808	116.884	54.1939	47.7868	66.3395	49.1881
sp|P46694|IEX1_MOUSE	Ier3	3	0	0.000264109	0.0179943	0.00160889	0	2.9157	19.4977	13.6885	26.6657	23.0407	14.1718		0	0.0003707	0.0205916	0.00218027	0	3.18236	46.0396	15.9403	27.8589	34.3995	19.4574
sp|P49769|PSN1_MOUSE	Psen1	3	9.97334	5.81507	13.098	5.85907	5.54961	8.26617	11.2569	6.44128	17.5102	9.82041	6.40999		5.47457	4.69393	8.61989	4.56619	4.04271	5.18865	15.2866	4.31374	10.5207	8.43197	5.0613
sp|P50228|CXCL5_MOUSE	Cxcl5	3	14.4326	13.3302	15.9003	14.7411	15.4079	13.7758	3.12624	2.94231	2.69467	1.38779	2.26099		60.1314	81.6704	79.4235	87.1972	85.1925	65.6319	32.2226	14.9561	12.2887	9.04423	13.5503
sp|P50429|ARSB_MOUSE	Arsb	3	11.7184	8.97209	4.81808	11.5497	12.083	10.5673	5.72954	10.6838	7.02956	7.45065	9.39773		17.4572	19.6549	8.60533	24.4283	23.8882	18.0016	21.1158	19.418	11.4624	17.3616	20.1383
sp|P52196|THTR_MOUSE	Tst	3	8.1628	7.90428	9.67475	11.3502	10.6273	8.44278	7.47747	10.2471	9.31243	9.33145	7.46949		37.8624	53.9143	53.8018	74.7458	65.4171	44.7812	85.8037	57.9889	47.2798	67.703	49.8374
sp|P52800|EFNB2_MOUSE	Efnb2	3	9.13027	6.82356	8.17057	8.66767	9.39154	7.9692	8.31722	7.79002	10.6072	11.4455	11.6872		46.026	50.5828	49.381	62.0352	62.8286	45.9383	103.724	47.9105	58.5278	90.2497	84.7475
sp|P53568|CEBPG_MOUSE	Cebpg	3	8.38162	9.56637	5.80397	7.02329	4.29595	7.60071	13.0743	15.8959	8.60375	10.5694	9.18476		12.9812	21.7875	10.7771	15.4434	8.82974	13.4612	50.0942	30.0362	14.5854	25.6051	20.4621
sp|P54099|DPOG1_MOUSE	Polg	3	7.62319	8.94954	11.2422	10.0698	10.4087	8.65365	9.21588	6.57059	7.98219	11.7054	7.5789		25.9845	44.8592	45.9427	48.7324	47.0843	33.7301	77.7137	27.3247	29.7813	62.4098	37.1603
sp|P54369|OAZ1_MOUSE	Oaz1	3	1.34338	0.819757	1.47428	3.00542	3.0768	4.12348	9.04146	25.03	12.6699	12.1374	27.2781		10.6893	9.59195	14.0643	33.9524	32.4901	37.5193	177.98	242.987	110.348	151.066	312.219
sp|P56213|ALR_MOUSE	Gfer	3	6.94164	6.70263	9.917	9.61948	9.28749	8.6484	8.76637	5.57379	14.4034	11.4287	8.71105		74.2095	105.37	127.106	146.004	131.764	105.724	231.846	72.6978	168.542	191.111	133.957
sp|P56818|BACE1_MOUSE	Bace1	3	12.5538	13.4742	7.03596	6.72139	7.12405	6.6301	9.6727	9.6618	9.50408	9.27862	8.34332		329.248	519.664	221.238	250.279	247.957	198.842	627.593	309.157	272.836	380.646	314.762
sp|P59178|LMBL2_MOUSE	L3mbtl2	3	6.31431	6.39922	6.53137	5.4979	10.7231	7.91345	11.4645	8.70188	11.0701	13.3985	11.9857		4.5699	6.81054	5.66727	5.64929	10.2991	6.5492	20.5266	7.68365	8.76952	15.168	12.4779
sp|P59281|RHG39_MOUSE	Arhgap39	3	10.6499	8.17154	9.77211	9.1647	8.73636	8.28554	8.59838	8.66237	10.011	9.98949	7.95865		53.7396	60.6353	59.1188	65.6575	58.5034	47.8091	107.337	53.3284	55.2928	78.8466	57.7675
sp|P59913|PCMD1_MOUSE	Pcmtd1	3	9.63184	8.95789	7.03922	6.99465	11.0183	10.7982	7.92429	13.8688	6.60562	7.10549	10.0558		66.3505	90.743	58.1363	68.4096	100.728	85.06	135.045	116.559	49.8072	76.563	99.6426
sp|P60882|MEGF8_MOUSE	Megf8	3	9.71241	8.65079	9.14211	8.45253	8.92771	9.94812	8.42186	8.55994	9.41338	9.51614	9.255		47.6403	62.3988	53.7628	58.8642	58.1151	55.7994	102.197	51.2261	50.5402	73.0127	65.3009
sp|P61961|UFM1_MOUSE	Ufm1	3	8.86709	8.76033	9.55954	9.50359	8.70003	10.0375	8.63533	8.45242	9.30184	9.29708	8.88518		112.828	163.919	145.835	171.688	146.912	146.051	271.83	131.217	129.553	185.043	162.629
sp|P62274|RS29_MOUSE	Rps29	3	7.84739	8.38282	9.73411	10.9031	9.1853	8.86962	8.61926	7.55514	10.8178	9.97241	8.11308		29.5977	46.4938	44.0166	58.3844	45.9756	38.2541	80.4239	34.7654	44.6596	58.8332	44.0163
sp|P62340|TBPL1_MOUSE	Tbpl1	3	8.51251	6.66761	7.17809	9.57878	10.1747	9.51567	8.18831	12.2608	9.59274	8.76376	9.56703		14.7639	17.0054	14.9259	23.5869	23.419	18.8723	35.1334	25.9439	18.2108	23.7752	23.868
sp|P62700|YPEL5_MOUSE	Ypel5	3	4.83057	4.12246	3.89781	11.4149	7.57203	7.56957	8.11623	13.2241	12.5048	16.8988	9.84875		3.03587	3.8099	2.93693	10.1853	6.31536	5.43998	12.6189	10.1396	8.60213	16.6124	8.90352
sp|P62761|VISL1_MOUSE	Vsnl1	3	10.1331	11.86	11.8114	10.3941	10.221	10.1821	10.9127	5.85674	9.58555	4.8102	4.2332		133.391	229.585	186.414	194.263	178.559	153.273	355.385	94.0624	138.117	99.0467	80.1587
sp|P63011|RAB3A_MOUSE	Rab3a	3	7.18985	6.28829	9.01731	8.60954	10.657	11.2412	7.46956	9.6558	9.31687	9.24396	11.3106		92.8596	119.43	139.628	157.871	182.66	166.02	238.663	152.149	131.711	186.748	210.13
sp|P63030|MPC1_MOUSE	Mpc1	3	10.0039	7.73155	12.105	9.65659	8.87272	8.40313	7.6267	6.9612	10.959	10.1919	7.48824		31.1134	35.3603	45.1366	42.6399	36.6214	29.8854	58.6807	26.414	37.307	49.582	33.5005
sp|P63094-2|GNAS2_MOUSE	Gnas	3	8.19266	8.60442	7.88867	6.81799	7.66709	7.40231	12.8013	11.8301	9.28875	8.68829	10.8184		131.511	203.109	151.819	155.385	163.331	135.876	508.359	231.685	163.206	218.152	249.802
sp|P63139|NFYB_MOUSE	Nfyb	3	8.8611	8.99115	8.49128	8.43058	8.69614	9.24827	9.81181	9.65591	8.90341	8.85431	10.056		53.9675	80.5253	62.002	72.8985	70.2866	64.409	147.835	71.7482	59.3532	84.3509	88.0981
sp|P63213|GBG2_MOUSE	Gng2	3	7.71856	10.8768	10.3739	11.4156	3.70861	3.53065	13.0994	14.8257	11.2369	6.24342	6.97036		4.26242	8.83273	6.86834	8.95028	2.71789	2.22954	17.8959	9.98868	6.79217	5.39302	5.53695
sp|P70371|TERF1_MOUSE	Terf1	3	5.31326	9.36679	3.97792	8.79591	5.73962	7.1921	14.9327	12.0329	12.1206	12.5397	7.98851		6.57883	17.055	5.90515	15.4627	9.4313	10.1832	45.7414	18.1773	16.4269	24.2865	14.2282
sp|P97302|BACH1_MOUSE	Bach1	3	9.52893	8.98038	6.95795	7.4791	6.68461	6.79952	9.47183	15.9496	8.77213	10.9268	8.44921		52.262	72.4285	45.7521	58.2382	48.6541	42.6443	128.516	106.724	52.6612	93.7399	66.6583
sp|P97352|S10AD_MOUSE	S100a13	3	8.49486	8.48409	9.35795	8.46809	11.5514	10.0635	8.12404	5.30061	11.7964	7.8395	10.5196		19.6157	28.8088	25.9069	27.7619	35.3983	26.5728	46.409	14.933	29.8155	28.3156	34.9415
sp|P97360|ETV6_MOUSE	Etv6	3	9.513	9.99192	9.03956	8.44745	9.76196	9.80478	7.48082	7.0891	9.29809	9.54952	10.0238		75.2482	116.225	85.7264	94.8682	102.475	88.6865	146.39	68.4137	80.5037	118.155	114.053
sp|P97428|RGS16_MOUSE	Rgs16	3	1.50833	1.54405	4.84329	4.0834	3.70522	3.24091	8.32826	7.97364	22.7827	25.067	16.9233		13.385	20.149	51.5286	51.4469	43.635	32.8873	182.834	86.3277	221.293	347.946	216.023
sp|P97762|RP9_MOUSE	rp9	3	8.72021	9.72811	10.3334	10.3951	8.15485	7.83527	8.95514	9.81943	8.87889	9.93362	7.24592		30.4411	49.9383	43.248	51.5203	37.779	31.2772	77.3371	41.8208	33.9262	54.2414	36.385
sp|P97784|CRY1_MOUSE	Cry1	3	8.37827	11.5093	7.71367	10.9434	8.82572	10.5665	8.50426	8.01874	9.92652	8.70464	6.90892		25.1209	50.7462	27.7287	46.5853	35.1181	36.2288	63.0811	29.3332	32.5777	40.8246	29.7979
sp|P97801|SMN_MOUSE	Smn1	3	7.06241	10.5089	10.4435	9.7112	10.0824	10.9894	6.69009	9.01748	8.32489	9.28205	7.88767		9.54329	20.8821	16.9191	18.6309	18.0805	16.9809	22.3645	14.8663	12.3131	19.6191	15.3317
sp|Q00420|GABP1_MOUSE	Gabpb1	3	9.3144	10.749	9.01497	8.43927	8.77959	8.87576	9.92126	8.90372	9.29072	8.66163	8.04972		167.471	284.2	194.328	215.43	209.488	182.486	441.299	195.312	182.842	243.598	208.19
sp|Q06507|ATF4_MOUSE	Atf4	3	0	1.37647	0.0163913	0	0	1.11627	17.5413	11.1765	23.0577	26.243	19.4723		0	3.59444	0.0348975	0	0	2.26675	77.0615	24.2143	44.8179	72.8947	49.7399
sp|Q07797|LG3BP_MOUSE	Lgals3bp	3	10.6531	10.0416	7.167	7.6155	14.4894	12.9912	5.63017	5.5113	6.32484	5.9384	13.6374		55.8345	77.3935	45.0353	56.6686	100.781	77.8607	73.0015	35.2416	36.2845	48.6841	102.815
sp|Q31125|S39A7_MOUSE	Slc39a7	3	6.87036	11.2008	9.27722	10.652	9.15489	11.5694	7.29401	7.44458	8.81618	9.99827	7.7224		107.127	256.826	173.43	235.811	189.44	206.286	281.364	141.622	150.467	243.856	173.207
sp|Q3TC72|FAHD2_MOUSE	Fahd2	3	10.2843	10.5381	9.60255	8.88066	10.3572	7.10388	9.25318	9.96411	7.74782	8.25303	8.01524		22.4665	33.8527	25.1498	27.5437	30.0264	17.7459	50.0074	26.5566	18.5261	28.201	25.1868
sp|Q3TMV7|PYRD1_MOUSE	Pyroxd1	3	9.32459	10.2857	9.38823	10.5165	8.88241	7.54136	10.0796	8.06826	8.83011	8.98611	8.09707		63.6104	103.183	76.784	101.856	80.4137	58.8287	170.108	67.1509	65.9338	95.8872	79.4551
sp|Q3TMW1|C102A_MOUSE	Ccdc102a	3	10.3564	10.9346	5.95183	7.1533	8.76822	12.3614	8.77662	10.3184	8.81437	7.81759	8.74718		10.7354	16.668	7.39683	10.5276	12.062	14.6527	22.507	13.0495	10.001	12.6757	13.0428
sp|Q3U133|ZN746_MOUSE	Znf746	3	8.38372	7.88085	8.48872	6.63186	7.15925	7.95006	9.28863	9.02375	11.4014	11.4736	12.3181		51.8192	71.6308	62.9049	58.1977	58.725	56.1909	142.033	68.0478	77.1357	110.929	109.52
sp|Q3U1Y4|DEN4B_MOUSE	Dennd4b	3	9.28917	8.54544	9.17905	7.93632	9.60176	12.9186	8.40395	11.2366	6.82433	6.52181	9.54304		16.9589	22.9419	20.0913	20.5711	23.2635	26.9698	37.9567	25.0282	13.6372	18.6243	25.0613
sp|Q3U269|TSTD2_MOUSE	Tstd2	3	7.89667	7.18196	9.24945	7.8111	8.35719	8.49531	8.23621	9.79252	10.8269	10.9559	11.1968		86.3379	115.471	121.244	121.251	121.26	106.213	222.775	130.625	129.57	187.368	176.095
sp|Q3U2V3|NUD18_MOUSE	Nudt18	3	9.15376	11.2259	9.26531	9.30828	7.18133	7.45749	10.9889	13.3381	7.82854	8.14332	6.10904		89.3235	161.086	108.396	128.959	92.9978	83.2147	265.28	158.794	83.6163	124.296	85.7501
sp|Q3U3E2|F117B_MOUSE	Fam117b	3	9.37092	9.99911	10.4218	9.78254	7.18513	6.76013	9.99223	10.8492	8.14302	9.42926	8.0667		16.3232	25.6128	21.7647	24.1931	16.6096	13.4654	43.0593	23.0565	15.5257	25.6916	20.2122
sp|Q3U6N9|CH033_MOUSE		3	7.515	6.68688	9.44107	9.25352	9.16806	9.91122	7.81767	11.5462	8.20393	9.50686	10.9496		34.1517	44.6868	51.439	59.7044	55.2919	51.5052	87.8908	64.0167	40.8083	67.5788	71.5778
sp|Q3U7U3|FBX7_MOUSE	Fbxo7	3	9.54572	6.07825	8.17505	8.32056	10.6838	10.2427	6.41352	15.9553	7.97001	6.84366	9.7714		44.3158	41.4955	45.5018	54.8427	65.823	54.3759	73.6594	90.3705	40.4997	49.6968	65.2533
sp|Q3U829|AP5Z1_MOUSE	Ap5z1	3	9.87295	9.01316	8.82773	8.87546	9.59	10.1929	7.62814	8.31395	9.45501	8.76092	9.46978		92.1072	123.65	98.7378	117.558	118.732	108.739	176.055	94.6296	96.5499	127.846	127.081
sp|Q3UBX0|TM109_MOUSE	Tmem109	3	9.34357	8.12468	8.25149	8.8314	8.69395	7.79046	10.079	8.41282	10.1912	10.2959	9.98559		121.006	154.729	128.119	162.383	149.421	115.371	322.919	132.926	144.465	208.567	186.021
sp|Q3UDP0|WDR41_MOUSE	Wdr41	3	9.11805	5.41486	6.04732	8.43814	12.3683	13.1486	4.97184	10.9122	7.12652	8.40302	14.0512		112.175	97.9616	89.1964	147.387	201.933	184.976	151.32	163.788	95.966	161.704	248.66
sp|Q3UDW8|HGNAT_MOUSE	Hgsnat	3	9.42781	11.7391	9.34804	8.35192	7.38552	10.9192	8.47087	6.08281	8.0252	11.4648	8.78461		16.5339	30.2744	19.6551	20.7955	17.1889	21.8977	36.7516	13.015	15.4051	31.4502	22.1607
sp|Q3UHC0|TNR6C_MOUSE	Tnrc6c	3	9.2199	10.1959	9.99952	8.978	9.58619	10.6615	9.28883	6.83062	7.80677	9.17178	8.26092		44.5512	72.4491	57.9296	61.5927	61.4724	58.9107	111.039	40.2686	41.2903	69.323	57.4192
sp|Q3UHF3|MIER3_MOUSE	Mier3	3	9.66441	8.74737	8.1229	7.91355	8.90014	8.34173	9.14456	9.3363	8.88581	10.3179	10.6254		50.6449	67.4079	51.034	58.8773	61.8954	49.9871	118.551	59.6909	50.9684	84.5748	80.0939
sp|Q3UKU4|FA83F_MOUSE	Fam83f	3	6.17487	5.75344	12.1355	11.5043	9.34122	9.2932	5.82453	4.99309	13.6154	12.2519	9.11247		64.2254	87.9992	151.329	169.886	128.939	110.531	149.873	63.3609	155.008	199.33	136.336
sp|Q3UM83|KLRG2_MOUSE	Klrg2	3	5.2391	5.62386	8.81716	10.6563	9.50667	8.79013	7.53815	8.2311	13.1526	10.3509	12.094		22.7388	35.8936	45.8804	65.6647	54.757	43.6261	80.939	43.5854	62.4834	70.2716	75.5053
sp|Q3UNA4|NXT2_MOUSE	Nxt2	3	9.03527	9.06697	8.66971	8.75916	7.95987	7.46223	9.2734	11.1014	11.5573	8.09243	9.0222		33.5855	49.5617	38.6371	46.2264	39.2662	31.7191	85.2772	50.3458	47.0232	47.0522	48.2413
sp|Q3UPW2|ELF3_MOUSE	Elf3	3	7.36846	5.23416	4.71009	4.57449	4.56911	4.71569	15.7508	20.3801	12.6531	12.5116	7.53238		29.3508	30.6593	22.4936	25.8704	24.1532	21.4798	155.213	99.0429	55.1674	77.9555	43.1589
sp|Q3USJ8|FCSD2_MOUSE	Fchsd2	3	5.34152	7.58072	10.0448	9.17398	10.8083	11.9887	8.18854	6.99912	11.627	8.02036	10.227		11.027	23.0132	24.8613	26.8886	29.611	28.3015	41.82	17.6283	26.2727	25.8987	30.3695
sp|Q3V038|TTC9A_MOUSE	Ttc9	3	8.18164	7.46238	8.11216	11.5021	11.8152	10.9367	7.14842	6.19865	9.83294	7.25151	11.5584		17.3971	23.3338	20.6805	34.724	33.3408	26.5926	37.6035	16.0807	22.8856	24.1187	35.3531
sp|Q3V3R4|ITA1_MOUSE	Itga1	3	9.48951	11.8533	6.53338	7.63402	10.0123	10.586	7.70502	10.9119	8.76501	7.45481	9.05483		50.4616	92.6893	41.6527	57.6351	70.6562	64.371	101.362	70.7927	51.0168	62.0075	69.2617
sp|Q497V6|BAHD1_MOUSE	Bahd1	3	4.38075	5.15336	6.47906	6.96667	5.65406	4.66119	9.48035	10.1667	13.9078	16.3694	16.7807		28.882	49.9622	51.2128	65.2109	49.4698	35.1412	154.627	81.7773	100.365	168.811	159.141
sp|Q4VBD9|GZF1_MOUSE	Gzf1	3	8.36768	9.13667	6.58632	7.61417	8.83005	9.19808	7.75483	12.3814	8.63915	8.41153	13.0801		21.5382	34.5832	20.3252	27.8255	30.1626	27.0734	49.3809	38.8819	24.3399	33.8664	48.4296
sp|Q505D7|OPA3_MOUSE	Opa3	3	10.026	6.63623	7.58305	8.82029	9.42561	8.35921	8.11529	10.1564	9.96817	9.17538	11.7344		44.5553	43.3676	40.402	55.6507	55.5882	42.4794	89.2192	55.0661	48.4876	63.7802	75.0113
sp|Q566J8|ADCK4_MOUSE	Adck4	3	10.8649	10.8984	9.9315	9.24851	9.25694	9.31195	8.7313	8.99553	8.37039	7.5301	6.86044		114.918	169.511	125.94	138.883	129.936	112.627	228.466	116.081	96.9059	124.581	104.378
sp|Q5DTW7|K1551_MOUSE	Kiaa1551	3	7.52806	7.8023	6.59419	6.00738	6.65906	7.08787	12.7882	11.6507	11.0871	12.7075	10.0876		54.0197	82.3312	56.7307	61.2027	63.4136	58.1602	227.018	101.998	87.0827	142.633	104.124
sp|Q5EBG8|CA050_MOUSE		3	7.17699	7.10159	7.16081	7.63564	10.0187	11.6521	6.46842	12.5021	8.51561	8.75108	13.0169		50.0045	72.7604	59.816	75.5316	92.6362	92.8353	111.493	106.273	64.9421	95.3714	130.458
sp|Q5HZG4|TAF3_MOUSE	Taf3	3	9.14097	8.69725	9.08039	7.8849	10.1157	8.4521	9.76735	10.486	8.19753	9.48335	8.6945		71.2535	99.6939	84.8608	87.2623	104.643	75.339	188.353	99.7231	69.9424	115.629	97.4887
sp|Q5NCR9|NSRP1_MOUSE	Nsrp1	3	7.59282	9.61614	8.83464	8.76495	8.80843	9.42885	9.67902	8.51987	10.0699	9.19834	9.48707		46.8713	87.2926	65.3854	76.8192	72.1612	66.5585	147.815	64.1667	68.0412	88.8185	84.2426
sp|Q5PRE5|PRSR1_MOUSE	Proser1	3	7.8112	9.75114	10.6602	9.37108	9.41749	7.94965	8.06618	8.45712	10.841	9.23729	8.43761		19.8837	36.5013	32.5338	33.8677	31.8139	23.1403	50.7961	26.2649	30.2061	36.7803	30.8955
sp|Q5RL79|KTAP2_MOUSE	Krtcap2	3	8.85024	8.34359	6.82406	10.1542	12.0858	8.99648	9.77603	7.33427	8.9004	7.40099	11.334		29.8974	41.448	27.6382	48.7013	54.1818	34.753	81.7002	30.2279	32.9103	39.1073	55.0752
sp|Q5SUC9|SCO1_MOUSE	Sco1	3	8.08666	9.42194	11.1616	9.41838	10.524	8.18503	8.45063	6.61374	10.4596	9.03171	8.64661		71.5417	122.575	118.388	118.299	123.559	82.804	184.953	71.3855	101.286	124.983	110.035
sp|Q5SUE8|ANR40_MOUSE	Ankrd40	3	9.39663	11.8077	10.5287	8.8082	8.85905	7.91212	11.2229	9.51939	8.86015	5.98692	7.0982		43.8334	80.9978	58.8837	58.3361	54.8431	42.2054	129.516	54.1771	45.2395	43.6845	47.6296
sp|Q5SX79|SHRM1_MOUSE	Shroom1	3	7.63816	8.47247	12.7081	8.57072	7.64357	6.14035	8.56751	8.60489	10.9607	11.1417	9.55181		22.2983	36.3719	44.4788	35.5236	29.6129	20.4983	61.8758	30.648	35.024	50.8772	40.1111
sp|Q5U680|SAMC_MOUSE	Slc25a26	3	12.6337	9.61121	10.0077	9.71626	9.37056	9.12755	7.63082	9.69642	6.50836	7.19449	8.50293		42.3906	47.4231	40.2589	46.2865	41.7259	35.0215	63.3422	39.6939	23.9031	37.7598	41.0396
sp|Q5XJV7|SETD5_MOUSE	Setd5	3	6.83591	8.48882	7.69107	9.12925	8.35574	9.78963	10.6061	9.22019	9.98814	9.28103	10.6141		25.6731	46.8815	34.6303	48.678	41.6455	42.0426	98.5418	42.2469	41.0592	54.5215	57.3404
sp|Q60670|SIK1_MOUSE	Sik1	3	4.83506	5.89677	5.4022	5.85512	5.52402	6.01709	10.4784	10.6268	16.9657	16.8299	11.569		31.0448	55.6768	41.5859	53.3752	47.07	44.1789	166.443	83.2457	119.235	169.028	106.851
sp|Q60698|SKI_MOUSE	Ski	3	5.30731	6.0767	6.91792	8.11909	9.62781	10.3385	9.11223	9.33751	10.2022	11.9364	13.0242		37.5175	63.1684	58.6304	81.4859	90.3208	83.5717	159.355	80.531	78.9403	131.985	132.436
sp|Q60773|CDN2D_MOUSE	Cdkn2d	3	8.18652	0	6.76249	6.92448	6.96428	10.2046	17.5553	11.9383	5.87244	11.0964	14.4951		2.14977	0	2.12906	2.58165	2.427	3.0643	11.4047	3.82481	1.68793	4.55789	5.47533
sp|Q60963|PAFA_MOUSE	Pla2g7	3	10.9362	13.4127	5.46458	6.23816	8.9512	8.47001	10.5855	11.5366	7.9529	6.6254	9.82667		177.634	320.367	106.415	143.857	192.948	157.32	425.358	228.617	141.393	168.33	229.594
sp|Q60980|KLF3_MOUSE	Klf3	3	10.1561	10.7925	7.56713	2.68665	6.31137	8.69557	11.9994	11.1697	10.5768	11.5778	8.46692		148.949	232.76	133.055	55.9422	122.839	145.831	435.363	199.861	169.789	265.599	178.621
sp|Q61097|KSR1_MOUSE	Ksr1	3	9.9255	9.99472	8.65253	7.28234	9.6764	11.6596	7.91835	7.86096	9.3575	8.17451	9.49757		125.958	186.516	131.645	131.208	162.963	169.2	248.594	121.709	129.98	162.265	173.373
sp|Q61112|CAB45_MOUSE	Sdf4	3	11.6676	11.8234	10.7261	9.93222	8.93661	8.63387	7.77574	6.26241	9.30208	7.91262	7.02737		761.398	1134.6	839.186	920.221	773.933	644.282	1255.32	498.59	664.436	807.681	659.656
sp|Q61122|NAB1_MOUSE	Nab1	3	10.536	10.6719	9.06766	8.85993	9.70246	10.4978	8.58982	7.55439	7.44412	7.9751	9.10082		131.882	196.438	136.08	157.455	161.174	150.262	265.997	115.367	101.992	156.148	163.865
sp|Q61315|APC_MOUSE	Apc	3	8.79691	8.5507	9.28995	7.98072	8.80954	8.57213	8.96331	8.91894	10.1516	10.3655	9.60063		134.557	192.332	170.364	173.315	178.826	149.937	339.179	166.442	169.964	248.004	211.238
sp|Q61382|TRAF4_MOUSE	Traf4	3	9.80875	9.50161	8.62006	9.00648	6.59888	6.3762	10.8017	9.32693	11.6202	9.82166	8.51752		23.5934	33.6083	24.8585	30.7573	21.0644	17.538	64.2762	27.3709	30.5939	36.9532	29.4704
sp|Q61508|ECM1_MOUSE	Ecm1	3	7.94668	7.43746	10.4488	8.5527	11.6765	11.9011	6.50178	6.46653	9.30549	8.98664	10.7763		61.3388	84.4203	96.6953	93.7279	119.609	105.045	124.155	60.8967	78.6198	108.502	119.651
sp|Q61735-2|CD47_MOUSE	Cd47	3	8.84723	11.4294	8.11266	10.971	8.48778	8.36136	9.11578	8.66613	10.5298	9.62361	5.85528		39.3412	74.7373	43.2505	69.263	50.0882	42.5165	100.281	47.0152	51.251	66.9373	37.4527
sp|Q61827|MAFK_MOUSE	Mafk	3	6.7906	8.05286	13.6069	11.1395	8.31813	8.46559	10.5667	6.56353	10.4488	8.48094	7.56643		40.1006	69.9303	96.3364	93.3953	65.1883	57.1664	154.37	47.2883	67.539	78.3388	64.2731
sp|Q61985|NF2L1_MOUSE	Nfe2l1	3	3.08754	2.87961	2.39925	3.55129	2.9486	2.53602	12.4926	24.1489	9.78015	21.0905	15.0856		11.0828	15.1999	10.3252	18.0983	14.046	10.4095	110.936	105.756	38.4259	118.416	77.8922
sp|Q62313|TGON1_MOUSE	Tgoln1	3	6.43289	4.71593	9.03553	8.30949	7.79108	8.23094	7.44632	11.1758	12.0312	11.3523	13.4785		176.783	190.579	297.699	324.21	284.141	258.658	506.244	374.704	361.898	487.989	532.811
sp|Q62511|ZFP91_MOUSE	Zfp91	3	7.99861	9.95696	9.19896	9.5087	9.97493	9.71696	9.85304	9.15076	7.56956	8.93663	8.13488		23.6088	43.2175	32.5527	39.8472	39.0725	32.7968	71.947	32.9526	24.4554	41.2595	34.5387
sp|Q63943|MEF2D_MOUSE	Mef2d	3	7.75931	7.17205	8.8164	8.73297	9.61305	8.52662	10.1196	8.72093	11.3888	9.10998	10.0403		111.986	152.215	152.553	178.945	184.121	140.721	361.317	153.56	179.913	205.66	208.441
sp|Q64028|PHC1_MOUSE	Phc1	3	12.0408	10.0341	5.02684	5.18509	7.52184	9.24984	12.2028	11.9378	6.33335	9.39445	11.0731		11.1421	13.6542	5.57694	6.81216	9.23714	9.78786	27.9353	13.4775	6.41489	13.598	14.7392
sp|Q64277|BST1_MOUSE	Bst1	3	6.82936	7.4091	13.2512	13.1416	8.59285	8.21118	7.03294	9.02284	11.1962	10.083	5.22968		110.247	175.884	256.467	301.199	184.088	151.577	280.872	177.707	197.834	254.606	121.439
sp|Q64471|GSTT1_MOUSE	Gstt1	3	12.3458	7.80239	2.49314	5.57655	14.0522	18.4481	3.73911	16.5446	3.53865	4.81089	10.6486		28.6258	26.6036	6.93067	18.3578	43.2399	48.9139	21.4482	46.8025	8.98092	17.4484	35.5164
sp|Q64524|H2B2E_MOUSE	Hist2h2be	3	7.60877	8.06743	5.66871	8.41747	8.79987	9.87068	9.11128	21.8704	6.02654	6.15341	8.40548		22.3129	34.7897	19.9303	35.0462	34.2468	33.1002	66.1004	78.2477	19.3443	28.226	35.4569
sp|Q67FY2|BCL9L_MOUSE	Bcl9l	3	9.70184	11.02	9.4973	7.77705	6.27772	8.17232	10.386	7.72094	10.3325	10.893	8.22138		19.9621	33.343	23.4283	22.7187	17.1418	19.2282	52.8667	19.3819	23.2703	35.0582	24.3328
sp|Q69ZF3|GBA2_MOUSE	Gba2	3	8.3404	9.84153	9.55817	8.67996	8.05621	9.00773	7.94525	8.22569	10.9128	10.4081	9.02411		124.737	216.443	171.385	184.308	159.897	154.051	293.968	150.091	178.645	243.484	194.137
sp|Q69ZP3|PNKD_MOUSE	Pnkd	3	7.15806	6.00562	6.7362	8.5099	11.2351	12.4766	6.33463	13.3958	7.6739	7.67283	12.8014		94.549	116.652	106.676	159.589	196.942	188.451	206.998	215.875	110.949	158.529	243.229
sp|Q6A039|TBC12_MOUSE	Tbc1d12	3	9.90584	8.64731	5.94352	5.88101	10.5794	11.4237	7.59073	14.8942	7.52369	6.7689	10.8418		13.9924	17.962	10.0655	11.7942	19.8318	18.4522	26.5257	25.6679	11.6326	14.9558	22.0291
sp|Q6A051|ATRN1_MOUSE	Atrnl1	3	10.5679	8.27143	10.0296	8.45823	9.56313	8.05577	9.24899	7.01089	9.32327	8.96521	10.5056		58.4709	67.2983	66.5306	66.4426	70.2186	50.9681	126.598	47.3257	56.4628	77.5893	83.612
sp|Q6DFW0|CI072_MOUSE		3	5.8946	7.07696	8.56748	9.96147	8.69456	10.6872	9.2226	9.66685	9.42937	10.155	10.6439		16.7024	29.4879	29.1048	40.0741	32.6943	34.6283	64.6488	33.4181	29.2449	45.0084	43.383
sp|Q6DI86|FAKD1_MOUSE	Fastkd1	3	9.96555	8.49305	9.77967	9.50937	9.18004	9.33074	8.38433	9.50173	9.42251	7.87321	8.5598		51.3621	64.3691	60.4301	69.5839	62.7895	54.9918	106.904	59.7471	53.1558	63.4721	63.46
sp|Q6NXM2|RCBT1_MOUSE	Rcbtb1	3	11.1673	10.2461	8.43957	7.98967	8.85478	8.99913	8.3749	8.81295	9.28711	9.53093	8.29754		116.799	157.587	105.827	118.641	122.905	107.629	216.697	112.456	106.32	155.925	124.835
sp|Q6NZK8|PTPC1_MOUSE	Ptpdc1	3	9.39628	9.82681	8.24422	7.55554	10.5093	9.4183	8.89479	8.16502	9.14173	8.29972	10.5483		117.566	180.805	123.669	134.217	174.502	134.753	275.323	124.639	125.198	162.435	189.846
sp|Q6P1G6|F167A_MOUSE	Fam167a	3	8.20204	10.9716	9.76797	10.056	7.05597	5.97066	10.4032	9.18043	11.5012	9.40432	7.48648		67.3693	132.521	96.1905	117.269	76.9127	56.0793	211.393	91.9975	103.402	120.825	88.4531
sp|Q6P7W0|SENP6_MOUSE	Senp6	3	9.99469	10.0528	9.16746	9.02038	10.3956	9.14276	8.71028	8.3496	8.80898	8.23492	8.12257		46.6449	68.9913	51.2947	59.769	64.3851	48.7925	100.566	47.5416	44.9991	60.1152	54.5285
sp|Q6P8H8|ALG8_MOUSE	Alg8	3	8.04421	9.24223	10.6769	10.1093	9.21543	9.12476	7.84624	7.37021	9.99789	9.48396	8.88884		82.3396	139.115	131.026	146.914	125.182	106.804	198.687	92.0404	112.015	151.847	130.878
sp|Q6PAM0|AAKB2_MOUSE	Prkab2	3	8.89216	8.89343	8.68907	8.04689	10.394	10.4674	7.99191	11.26	7.92173	7.27331	10.1701		127.511	187.536	149.384	163.827	197.8	171.641	283.514	196.995	124.338	163.141	209.779
sp|Q6PD21|SHB_MOUSE	Shb	3	11.0631	9.18333	8.81667	9.01644	7.88208	7.90329	11.0509	9.76265	7.9882	9.75444	7.57894		55.417	67.6457	52.9493	64.1237	52.3974	45.2706	136.945	59.6634	43.7985	76.4293	54.6099
sp|Q6PDG8|MON1A_MOUSE	Mon1a	3	10.9331	6.40949	12.0933	11.0543	8.24358	13.0138	10.8948	4.98936	0	8.1077	14.2606		3.62622	3.12612	4.80885	5.20544	3.62849	4.93577	8.93943	2.01896	0	4.20627	6.80366
sp|Q6PDX6|RN220_MOUSE	Rnf220	3	8.73378	8.5861	10.1004	8.99131	9.6747	9.6302	8.10884	8.06883	10.258	9.05489	8.79292		18.9341	27.3722	26.2523	27.6746	27.8343	23.8736	43.4894	21.3415	24.3417	30.7054	27.4202
sp|Q6PFY1|FCSD1_MOUSE	Fchsd1	3	5.95225	2.94623	11.1131	9.38932	10.8551	5.7207	9.61778	11.1019	10.0975	10.8548	12.3514		4.11517	2.99535	9.21152	9.21632	9.95958	4.5227	16.4499	9.36434	7.64121	11.7387	12.2834
sp|Q6PG04|CCD82_MOUSE	Ccdc82	3	6.62926	7.70236	6.24827	5.62591	7.21636	7.22288	11.7236	11.4736	10.679	12.1713	13.3075		119.588	204.324	135.136	144.089	172.76	148.996	523.196	252.519	210.86	343.44	345.315
sp|Q6PG95|CRML_MOUSE	Cramp1l	3	6.70131	4.78177	5.54697	8.41473	10.7029	5.90479	8.91671	12.9397	9.539	13.2875	13.2646		7.34119	7.70315	7.28535	13.0877	15.56	7.39693	24.1654	17.2944	11.4381	22.7688	20.9024
sp|Q6PGN1|F132B_MOUSE	Fam132b	3	8.0484	6.83064	7.03486	8.68637	8.0238	8.64291	10.0239	13.4597	9.89226	9.75393	9.60327		37.0264	46.2099	38.8012	56.7357	48.9872	45.4676	114.083	75.5456	49.8128	70.1893	63.5501
sp|Q6PGN3|DCLK2_MOUSE	Dclk2	3	7.29685	6.05691	10.1	7.95454	12.191	13.0548	6.40131	9.33273	8.43192	8.5703	10.6096		37.8286	46.1751	62.7764	58.5485	83.8733	77.392	82.0986	59.0291	47.847	69.4977	79.1188
sp|Q6VH22|IF172_MOUSE	Ift172	3	8.63207	8.10582	7.98226	7.79296	9.37129	10.0776	8.84297	10.1223	8.25239	9.48531	11.335		46.3117	63.9507	51.344	59.3601	66.7231	61.8262	117.37	66.2566	48.4617	79.6008	87.4771
sp|Q6XUX1|DUSTY_MOUSE	Dstyk	3	9.39975	6.72869	8.70755	8.58392	7.96244	8.04923	8.99548	10.1377	9.17754	10.3323	11.9254		33.0348	34.7744	36.6894	42.831	37.1367	32.3483	78.2101	43.4679	35.3042	56.799	60.2873
sp|Q6YND2|ZN653_MOUSE	Znf653	3	8.28504	6.19653	7.81186	7.88783	11.2392	9.78981	6.41191	13.7905	7.54274	8.2814	12.7632		99.8241	109.79	112.845	134.932	179.712	134.883	191.122	202.719	99.475	156.076	221.205
sp|Q6ZPI3|LCOR_MOUSE	Lcor	3	16.6831	7.79879	0	6.81937	11.46	9.60377	9.12898	13.8296	7.69622	11.9198	5.06042		4.82375	3.31595	0	2.79943	4.39737	3.17535	6.53	4.87857	2.43573	5.39096	2.1047
sp|Q6ZPK0|PF21A_MOUSE	Phf21a	3	10.2422	9.66125	10.1386	9.67967	8.63128	9.23396	9.27027	8.30493	8.26196	8.50576	8.07019		287.159	398.324	340.797	385.307	321.149	296.046	642.992	284.079	253.546	373.021	325.469
sp|Q6ZQ06|CE162_MOUSE	Cep162	3	7.15076	7.40955	8.56341	6.89727	8.42725	8.00655	10.9289	9.38032	12.2005	10.0914	10.9441		45.785	69.7647	65.7364	62.6996	71.6074	58.6216	173.113	73.276	85.505	101.068	100.797
sp|Q6ZQE4|T194A_MOUSE	Tmem194a	3	9.16117	10.7748	8.47951	7.8127	9.83074	9.28528	9.26624	8.19686	9.0048	9.18397	9.00393		45.3548	78.443	50.3305	54.9149	64.5892	52.5665	113.49	49.51	48.7967	71.1203	64.121
sp|Q71FD5|ZNRF2_MOUSE	Znrf2	3	7.88628	8.35328	7.86356	8.44255	8.66624	9.02444	7.79131	10.4023	9.7006	11.1713	10.6982		137.398	214.013	164.254	208.833	200.374	179.792	335.817	221.112	184.991	304.44	268.111
sp|Q75N73|S39AE_MOUSE	Slc39a14	3	7.84038	9.09309	9.77769	8.20876	6.83621	10.5964	7.28542	9.83868	10.3387	10.0364	10.1482		14.7797	25.2064	22.0979	21.9696	17.1019	22.8417	33.9754	22.6276	21.3323	29.5936	27.5178
sp|Q76LS9|FA63A_MOUSE	Fam63a	3	9.44436	9.15603	8.32644	8.94669	8.43776	8.32507	8.01343	7.82745	7.63032	9.13275	14.7597		20.687	29.4921	21.8662	27.823	24.5275	20.8523	43.4237	20.9179	18.2941	31.2908	46.5049
sp|Q78T54|VMA21_MOUSE	Vma21	3	7.14178	8.315	9.67342	10.0398	9.84682	10.6489	8.65841	7.15903	10.7015	9.51174	8.30354		89.022	152.414	144.564	177.678	162.888	151.788	267	108.873	146.009	185.456	148.885
sp|Q78XR0|TPC6A_MOUSE	Trappc6a	3	6.51935	7.55173	5.05676	5.9414	7.06379	6.94904	11.5797	21.8767	8.51872	7.98832	10.9545		69.1255	117.748	64.2828	89.4415	99.397	84.2557	303.748	283.001	98.8671	132.489	167.079
sp|Q7TMS5|ABCG2_MOUSE	Abcg2	3	7.23566	7.84689	12.5125	10.441	8.31391	8.93345	8.265	7.33106	9.62702	11.1477	8.34587		74.7458	119.201	154.967	153.132	113.976	105.528	211.22	92.3951	108.854	180.129	124.015
sp|Q7TNG8|LDHD_MOUSE	Ldhd	3	11.1188	11.8333	6.23184	7.48943	10.5224	9.979	10.3797	10.3244	5.97216	6.54788	9.60115		104.798	164.011	70.4208	100.222	131.618	107.553	242.027	118.723	61.6129	96.5355	130.171
sp|Q7TPS5|C2CD5_MOUSE	C2cd5	3	8.76262	12.3079	9.57036	5.64523	8.64226	10.2612	8.2782	10.4953	9.99568	8.4419	7.59943		10.5144	21.7172	13.7678	9.61716	13.7619	14.0795	24.5735	15.3644	13.1282	15.8445	13.1167
sp|Q7TSH4|CP110_MOUSE	Ccp110	3	9.56017	7.41417	8.33331	7.58412	8.6688	8.69453	10.0719	11.2528	9.89693	8.9979	9.5253		73.4932	83.814	76.8047	82.7759	88.4386	76.4309	191.548	105.54	83.2772	108.196	105.331
sp|Q7TSJ2|MAP6_MOUSE	Map6	3	12.0286	13.3995	9.23093	9.35103	5.46272	6.3582	14.3771	10.2436	7.70061	6.55669	5.29096		64.4457	105.57	59.2943	71.1304	38.841	38.9543	190.561	66.9586	45.1594	54.9483	40.7765
sp|Q80TG1|KANL1_MOUSE	Kansl1	3	9.31553	8.81813	7.23907	7.34344	8.30457	8.50023	9.72347	9.15196	9.16211	10.638	11.8035		127.557	177.56	118.842	142.762	150.909	133.097	329.383	152.892	137.321	227.848	232.49
sp|Q80U38|KHNYN_MOUSE	Khnyn	3	13.889	8.96214	3.88063	7.74253	8.57464	5.53978	8.77236	16.967	8.67744	7.70164	9.29279		7.60594	7.21715	2.54784	6.01978	6.23158	3.46908	11.8845	11.336	5.20136	6.59712	7.3202
sp|Q80U59|K0232_MOUSE	Kiaa0232	3	9.61936	10.1568	7.71823	9.31456	7.6082	8.49551	15.7063	8.19988	9.1923	5.68296	8.30598		58.5424	90.8976	56.3158	80.4828	61.448	59.1228	236.472	60.8842	61.2339	54.099	72.7128
sp|Q80UG2|PLXA4_MOUSE	Plxna4	3	7.03362	5.85582	7.84647	7.98351	11.8167	13.9581	4.8587	5.90688	8.54117	12.0137	14.1853		25.3168	30.9949	33.8605	40.7982	56.4454	57.4512	43.2646	25.9395	33.6505	67.6391	73.4452
sp|Q80UQ2|RASF6_MOUSE	Rassf6	3	8.72081	9.80752	10.8634	8.75166	8.77309	7.87213	9.57862	9.84298	9.00308	9.2727	7.51401		75.568	124.972	112.859	107.668	100.887	78.0035	205.337	104.059	85.3917	125.683	93.6587
sp|Q80V03|ADCK5_MOUSE	Adck5	3	9.83911	9.2725	7.05224	8.63445	8.30959	9.32342	7.99096	12.4914	8.52624	9.37518	9.18496		44.8057	62.0936	38.5029	55.825	50.2179	48.5505	90.0242	69.4001	42.499	66.7802	60.1659
sp|Q80VC6|TSAP1_MOUSE	Trnau1ap	3	10.8309	10.5926	9.18195	8.89252	9.15379	8.41993	8.45282	7.30961	9.19064	9.33396	8.64118		72.1706	103.794	73.3529	84.1269	80.9461	64.1569	139.341	59.4239	67.0322	97.2859	82.8252
sp|Q80VC9|CAMP3_MOUSE	Camsap3	3	10.0688	10.2756	10.5995	8.42981	6.85936	6.23008	8.29418	9.64781	11.8969	11.2289	6.46903		18.3577	27.5499	23.1694	21.821	16.5968	12.989	37.4107	21.4606	23.742	32.0234	16.9658
sp|Q80VP1|EPN1_MOUSE	Epn1	3	11.7972	12.0827	10.0191	7.30625	7.29464	8.89202	12.4324	8.2034	7.53352	7.12116	7.31748		42.8851	64.5898	43.666	37.7082	35.1909	36.963	111.806	36.3825	29.9755	40.4918	38.2633
sp|Q80X32|CE024_MOUSE		3	8.71279	9.63011	7.35651	7.32059	8.71989	10.2925	8.60404	8.30538	9.31233	10.9535	10.7923		22.3722	36.3627	22.647	26.6879	29.7142	30.2214	54.6559	26.0186	26.173	43.9942	39.8622
sp|Q80X50-4|UBP2L_MOUSE	Ubap2l	3	8.267	14.2925	10.7561	6.12363	10.4696	8.84561	7.73406	6.41806	8.29496	9.81356	8.98498		10.8387	27.5556	16.9071	11.3987	18.2162	13.2617	25.0853	10.2661	11.9038	20.1255	16.945
sp|Q80X50-5|UBP2L_MOUSE	Ubap2l	3	9.24392	10.3068	9.68805	8.17388	8.21001	8.80797	9.46503	8.4551	8.73024	8.6583	10.2607		26.113	42.815	32.8114	32.7827	30.7783	28.4523	66.1462	29.1402	26.9942	38.2581	41.6941
sp|Q80X66|BTBDA_MOUSE	Btbd10	3	7.03823	5.94906	7.99053	8.06792	6.48975	6.78076	9.51748	9.67271	12.8727	13.1081	12.5128		22.0732	27.4361	30.0445	35.9235	27.0103	24.3176	73.8424	37.0103	44.189	64.3029	56.4482
sp|Q80XJ2|RN168_MOUSE	Rnf168	3	9.64055	7.6224	7.25071	6.22619	7.32257	6.91305	10.1691	9.81914	12.147	12.1061	10.7832		71.2966	82.8956	64.2888	65.3741	71.8673	58.4625	186.052	88.5958	98.3283	140.043	114.712
sp|Q80XL1|CBLC_MOUSE	Cblc	3	8.68711	8.28898	9.77835	9.30417	6.66939	6.60478	10.867	10.6949	12.3824	9.75006	6.97276		49.6355	69.6452	66.984	75.4764	50.5714	43.1536	153.607	74.5536	77.4403	87.1394	57.3083
sp|Q80YR6|COM1_MOUSE	Rbbp8	3	7.13819	6.51838	6.21655	8.98276	11.0199	9.9424	10.301	10.0033	7.89227	11.0363	10.9489		12.7824	17.1648	13.3464	22.8377	26.1881	20.3591	45.6341	21.8546	15.4693	30.9129	28.2027
sp|Q80ZK9|WDTC1_MOUSE	Wdtc1	3	9.30641	9.56896	9.05725	8.14662	8.96784	8.96212	12.2903	9.55283	8.36887	7.56938	8.20942		67.5603	102.152	78.8304	83.9659	86.3969	74.3979	220.726	84.6085	66.4997	85.9527	85.7269
sp|Q80ZW2|THEM6_MOUSE	Them6	3	7.33145	6.73987	11.4003	11.8051	7.74248	8.22594	9.16971	7.79231	11.5841	10.2571	7.9517		26.3709	35.65	49.1632	60.2866	36.9587	33.8347	81.597	34.196	45.608	57.7099	41.1426
sp|Q8BFT6|JMJD4_MOUSE	Jmjd4	3	8.5403	8.98093	9.39977	9.91204	8.99741	7.68455	9.19788	9.412	9.83501	9.45955	8.58056		61.6449	95.3275	81.3448	101.579	86.1872	63.4284	164.246	82.8857	77.7038	106.803	89.0913
sp|Q8BFW3|PR15B_MOUSE	Ppp1r15b	3	2.87615	2.99969	5.49379	4.94944	3.22185	3.28065	14.9235	12.7293	16.045	16.1528	17.3279		7.43798	11.4075	17.0335	18.1726	11.0574	9.70165	95.4767	40.1625	45.4178	65.3406	64.4591
sp|Q8BG28|B3GL2_MOUSE	B3galnt2	3	7.73904	7.56779	9.9285	9.285	8.27837	9.17504	8.41444	10.2778	9.3193	11.2148	8.79994		19.5689	28.1399	30.099	33.3333	27.7796	26.5295	52.6366	31.7069	25.7933	44.3569	32.0078
sp|Q8BG93|NUD15_MOUSE	Nudt15	3	8.19621	6.60458	7.55376	9.32888	10.8161	12.3841	6.44717	14.4989	6.29385	6.96545	10.911		126.753	150.198	140.055	204.829	221.982	219.004	246.659	273.56	106.538	168.494	242.72
sp|Q8BGB8|COQ4_MOUSE	Coq4	3	9.38441	8.71852	11.9226	10.1532	10.1285	9.78498	7.61738	5.9364	9.58905	8.48112	8.28378		91.952	125.623	140.06	141.245	131.705	109.637	184.647	70.966	102.843	129.986	116.756
sp|Q8BGD6|S38A9_MOUSE	Slc38a9	3	8.59714	8.62144	9.54593	8.60196	9.79613	9.35062	8.15224	6.94552	9.89166	11.1731	9.32423		25.5884	37.7348	34.064	36.3499	38.6942	31.8252	60.0274	25.2213	32.2257	52.018	39.9207
sp|Q8BGS7|CEPT1_MOUSE	Cept1	3	9.98268	9.0885	8.95631	9.68238	11.2208	8.55043	8.91853	8.40041	9.0771	7.20083	8.922		72.3881	96.9137	77.8641	99.6825	107.981	70.9004	159.991	74.3179	72.0461	81.6757	93.0632
sp|Q8BH75|RNF41_MOUSE	Rnf41	3	7.38723	9.93188	10.1856	8.35534	7.83707	6.66448	10.6511	12.3851	8.1164	8.42101	10.0648		12.9154	25.5346	21.3501	20.7398	18.1836	13.3239	46.0684	26.4179	15.5322	23.0293	25.3119
sp|Q8BHA9|ACPL2_MOUSE	Acpl2	3	11.4993	14.2017	11.2142	8.81297	10.1312	10.0886	7.53211	7.04733	7.75047	5.98793	5.73408		52.6625	95.6407	61.5721	57.3016	61.573	52.8326	85.335	39.3755	38.8508	42.8939	37.7735
sp|Q8BHC9|FUT11_MOUSE	Fut11	3	11.1823	6.31124	6.32792	9.57753	9.1142	10.3269	6.29664	14.3946	7.08941	7.27681	12.1024		133.291	110.625	90.4308	162.083	144.174	140.76	185.677	209.334	92.4956	135.675	207.508
sp|Q8BHK1|NIPA1_MOUSE	Nipa1	3	7.15049	10.313	7.9384	9.66107	11.0469	10.388	11.3678	7.81352	8.63643	6.02532	9.65897		15.4255	32.7159	20.5317	29.5899	31.6261	25.6258	60.6684	20.5647	20.393	20.3317	29.9729
sp|Q8BHN0|PPM1L_MOUSE	Ppm1l	3	9.56348	11.1968	9.69456	8.31302	9.09981	11.5942	9.7587	9.40452	8.99978	5.74083	6.63425		108.254	186.378	131.566	133.599	136.698	150.075	273.276	129.878	111.507	101.646	108.023
sp|Q8BI22|CE128_MOUSE	Cep128	3	9.039	9.30079	9.3688	7.79088	8.96521	7.85185	9.20268	9.00742	12.5812	7.95058	8.94158		14.0868	21.315	17.5051	17.2383	18.5419	13.9928	35.4805	17.1264	21.4614	19.3812	20.0448
sp|Q8BIF0|C99L2_MOUSE	Cd99l2	3	10.0089	9.79703	9.95726	8.8406	9.09328	9.64096	9.81312	7.3562	9.73571	7.71932	8.03765		81.3279	117.063	97.0022	101.989	98.0563	89.5809	197.262	72.9257	86.5894	98.1122	93.946
sp|Q8BIF9|ZN787_MOUSE	Znf787	3	10.8803	10.2303	8.8552	7.94441	8.88085	8.9929	10.4445	8.11839	8.77206	7.56407	9.31708		162.568	224.778	158.628	168.528	176.096	153.651	386.068	147.992	143.463	176.783	200.249
sp|Q8BIZ6|SNIP1_MOUSE	Snip1	3	6.31795	6.24821	9.05364	7.25263	7.74759	7.59349	8.48871	13.4612	8.74004	14.0523	11.0442		8.77416	12.7602	15.0744	14.3002	14.279	12.059	29.1644	22.808	13.2857	30.5258	22.0627
sp|Q8BJA3|HMBX1_MOUSE	Hmbox1	3	10.8631	9.57146	9.08149	10.019	7.75999	9.95017	9.39531	7.13533	9.3119	8.60161	8.31063		46.3595	60.0669	46.4654	60.705	43.9488	48.5574	99.1923	37.1511	43.4977	57.4188	51.0168
sp|Q8BJM5|ZNT6_MOUSE	Slc30a6	3	7.66662	7.6974	11.4108	9.2633	10.5948	8.0214	11.5217	7.21939	8.79859	7.96389	9.84212		12.3586	18.2467	22.0531	21.2006	22.6652	14.7863	45.9481	14.1984	15.5247	20.0809	22.8219
sp|Q8BK06|FBX9_MOUSE	Fbxo9	3	8.37894	8.79356	9.84619	9.93051	9.49909	8.86493	8.68284	7.98307	9.71511	9.72517	8.58059		38.7428	59.7914	54.5831	65.1913	58.2888	46.8725	99.3221	45.0344	49.1692	70.3379	57.0709
sp|Q8BL06|UBP54_MOUSE	Usp54	3	9.7154	10.514	9.9019	8.12922	8.07502	9.75254	10.9257	9.01057	9.93081	7.40188	6.643		97.247	154.759	118.829	115.526	107.266	111.628	270.55	110.038	108.804	115.89	95.6479
sp|Q8BL48|UNK_MOUSE	Unk	3	11.1901	10.6063	8.29222	7.21147	10.1802	7.60073	10.2462	9.70599	8.72626	8.03868	8.2018		50.918	70.9699	45.2372	46.5883	61.4745	39.5488	115.341	53.8828	43.4619	57.2153	53.6836
sp|Q8BL99|DOP1_MOUSE	Dopey1	3	6.44578e-06	14.0625	0.0171862	0	0	34.3181	16.7556	34.7994	0	0	0.0472242		1.069e-06	3.42955	0.0034172	0	0	6.50829	6.87456	7.04121	0	0	0.0112658
sp|Q8BMG8|MFTC_MOUSE	Slc25a32	3	10.9562	7.74446	11.057	11.1136	9.68083	9.18813	7.29922	6.67153	8.94988	9.11005	8.22903		129.061	134.152	156.157	185.868	151.338	123.766	212.713	95.8811	115.397	167.859	139.437
sp|Q8BMK1|METL2_MOUSE	Mettl2	3	10.2748	10.786	10.2716	9.77928	8.15311	8.3856	9.25629	8.61341	8.7198	8.3833	7.37682		270.85	418.109	324.624	365.998	285.22	252.773	603.636	277.015	251.597	345.669	279.718
sp|Q8BN78|KAISO_MOUSE	Zbtb33	3	7.04709	7.50921	10.4084	7.34124	4.45869	9.49435	11.2812	8.93209	14.6156	9.71902	9.19302		7.62796	11.9527	13.5074	11.282	6.40483	11.7518	30.209	11.7957	17.3165	16.4555	14.3137
sp|Q8BNI4|DERL2_MOUSE	Derl2	3	10.856	8.97281	8.55582	6.80355	8.85715	9.58321	7.92926	8.1619	10.5441	9.3359	10.4004		35.0229	42.5682	33.0929	31.1628	37.921	35.3539	63.2849	32.1254	37.2337	47.1119	48.2647
sp|Q8BPU7|ELMO1_MOUSE	Elmo1	3	7.57963	3.99427	6.85485	9.61431	13.9627	15.4239	4.29974	13.9315	6.10075	6.37099	11.8675		71.4551	55.3727	77.4767	128.683	174.685	166.272	100.279	160.234	62.9524	93.9468	160.931
sp|Q8BQJ6|TRM2_MOUSE	Trmt2b	3	11.8667	10.5965	6.6132	7.97751	9.39305	9.0037	10.377	10.6337	7.40654	8.05442	8.07763		127.669	167.645	85.3008	121.853	134.11	110.768	276.189	139.576	87.2192	135.543	125.007
sp|Q8BRH3|RHG19_MOUSE	Arhgap19	3	7.26188	6.65271	6.76184	6.50156	6.20896	6.68726	12.6572	12.3264	14.5269	11.3143	9.10105		87.7523	118.217	97.9631	111.543	99.5702	92.4057	378.381	181.726	192.144	213.859	158.196
sp|Q8BS45|TTC26_MOUSE	Ttc26	3	8.19277	8.08911	9.21858	9.08072	10.6107	11.0798	7.60657	7.86022	10.677	7.76596	9.81856		72.1594	104.77	97.3452	113.553	124.024	111.593	165.743	84.4637	102.933	106.991	124.396
sp|Q8BSL7|ARF2_MOUSE	Arf2	3	9.75628	5.37974	7.00276	10.9356	10.7509	11.3092	5.74988	17.2324	6.63	4.95544	10.2978		189.795	153.898	163.327	302.035	277.553	251.578	276.721	408.997	141.175	150.79	288.165
sp|Q8BSN9|FAKD3_MOUSE	Fastkd3	3	7.63534	7.1659	10.1317	10.4579	9.9056	8.76047	9.89805	7.80442	9.8888	9.51194	8.83988		53.5085	73.8478	85.1262	104.054	92.1248	70.2042	171.604	66.728	75.8545	104.269	89.112
sp|Q8BSS9|LIPA2_MOUSE	Ppfia2	3	3.75104	12.7182	6.71267	13.0567	8.23224	9.50553	8.99776	8.22356	8.96264	8.01531	11.8243		3.11223	15.5174	6.67735	15.3806	9.06442	9.01858	18.4688	8.32441	8.13955	10.4023	14.1121
sp|Q8BTJ4|ENPP4_MOUSE	Enpp4	3	9.26945	6.41413	9.65949	8.08375	12.8577	11.0496	6.96793	8.15606	8.59183	6.78294	12.1671		92.0276	93.6428	114.976	113.944	169.406	125.444	171.14	98.791	93.3669	105.335	173.759
sp|Q8BUY5|TIDC1_MOUSE	Timmdc1	3	10.7277	8.10022	11.0856	9.27726	8.39372	10.1144	8.40332	8.27322	8.65706	8.89528	8.0723		59.282	65.8243	73.4452	72.7869	61.5563	63.914	114.882	55.7782	52.3637	76.8895	64.1667
sp|Q8BVD5|MPP7_MOUSE	Mpp7	3	8.54123	14.6613	7.04408	7.2624	6.38818	5.80839	18.1969	10.1511	4.0903	9.85541	8.00077		8.1083	20.4671	8.01718	9.78827	8.04799	6.30531	42.7355	11.7569	4.25019	14.6344	10.9254
sp|Q8BVI5|STX16_MOUSE	Stx16	3	0	10.6359	0	18.0059	21.2238	0	12.9302	0	0	18.8714	18.3328		0	2.27157	0	3.71286	4.09075	0	4.64587	0	0	4.28718	3.83004
sp|Q8BVL3|SNX17_MOUSE	Snx17	3	6.56463	7.10777	6.48371	7.9976	7.32875	12.5802	9.14543	4.72235	13.3665	13.5516	11.1514		8.2357	13.1128	9.75219	14.2451	12.2017	18.0476	28.3842	7.22805	18.3549	26.5932	20.124
sp|Q8BVW0|GANC_MOUSE	Ganc	3	10.7178	11.4789	7.87138	8.07849	9.00899	9.34339	8.75205	9.26933	8.14765	9.66812	7.66395		46.6955	73.5434	41.1159	49.971	52.0893	46.5497	94.3329	49.2712	38.855	65.8876	48.0307
sp|Q8BW56|GTDC1_MOUSE	Gtdc1	3	12.252	10.546	8.69505	7.43785	6.94305	7.74531	11.4614	12.0815	8.09081	9.01126	5.73571		33.765	42.7386	28.7289	29.102	25.3928	24.4084	78.141	40.6213	24.4059	38.845	22.7374
sp|Q8BWG9|CRCM1_MOUSE	Orai1	3	8.38904	4.97382	10.3263	12.552	7.87403	9.82797	7.11435	4.11063	11.7409	11.6928	11.3982		4.3857	3.82375	6.47233	9.31659	5.46293	5.87532	9.2012	2.62185	6.71847	9.5617	8.57152
sp|Q8BX80|ENASE_MOUSE	Engase	3	9.33018	11.3135	10.3137	8.10939	11.464	9.93097	8.30281	7.35324	7.7521	7.38922	8.74096		65.5611	116.903	86.8875	80.9023	106.904	79.7974	144.332	63.0388	59.6237	81.2167	88.3508
sp|Q8BXG3|IFT57_MOUSE	Ift57	3	7.72032	7.94637	8.01298	7.28266	7.77777	8.4677	10.637	8.5053	11.1984	11.5086	10.9428		40.4068	61.159	50.2807	54.116	54.0226	50.6787	137.728	54.3102	64.1533	94.2178	82.3842
sp|Q8BXJ2|TREF1_MOUSE	Trerf1	3	7.58956	7.74552	8.32497	8.85843	9.60594	11.504	8.2774	9.05664	9.71092	8.188	11.1387		69.8626	104.846	91.8755	115.772	117.346	121.092	188.497	101.711	97.8437	117.895	147.488
sp|Q8BXK4|BMT2_MOUSE		3	8.01599	9.06438	8.99074	7.71511	9.80481	10.383	9.75203	6.81897	10.1106	9.13891	10.2055		7.87294	13.0915	10.5868	10.7582	12.7797	11.6613	23.695	8.17094	10.8693	14.0399	14.4181
sp|Q8BYN5|FSD1L_MOUSE	Fsd1l	3	6.75029	6.32798	9.70128	7.55907	10.5402	8.45335	8.12744	7.40156	12.165	11.4252	11.5487		35.1213	48.4156	60.5153	55.8384	72.7774	50.2942	104.613	46.9834	69.2795	92.9826	86.4324
sp|Q8BZ60|STON2_MOUSE	Ston2	3	9.18697	8.187	7.08453	6.8274	10.5692	12.0815	8.52509	9.71325	8.83575	8.50446	10.4849		16.3319	21.4023	15.0995	17.232	24.9348	24.5599	37.4926	21.0669	17.193	23.6483	26.8115
sp|Q8BZN4|NUAK2_MOUSE	Nuak2	3	8.47721	6.96049	6.23639	6.81225	6.50425	7.6018	14.7293	12.3736	10.7049	9.55965	10.0402		29.9623	36.1772	26.4268	34.1845	30.5085	30.7242	128.791	53.3568	41.4142	52.8511	51.0458
sp|Q8BZT9|LACC1_MOUSE	Lacc1	3	11.1969	8.68313	8.67098	9.97935	8.1974	8.89618	8.63172	10.2279	9.3264	9.27706	6.91297		47.6202	54.3054	44.213	60.2577	46.2669	43.2652	90.8183	53.0704	43.4161	61.7155	42.2916
sp|Q8C0D9|CEP68_MOUSE	Cep68	3	8.41029	8.55676	7.53087	7.65465	9.12253	7.21514	9.32414	10.1258	11.4976	10.6649	9.89729		21.6204	32.347	23.2106	27.9379	31.1221	21.2099	59.2985	31.7582	32.3523	42.8844	36.5986
sp|Q8C172|CERS6_MOUSE	Cers6	3	8.27222	8.08384	10.4619	10.0691	10.0914	9.32606	7.60113	7.80288	9.16782	9.97592	9.14768		180.667	259.625	273.94	312.223	292.489	232.914	410.692	207.914	219.162	340.8	287.384
sp|Q8C180|FRS2_MOUSE	Frs2	3	8.61742	8.26304	9.04853	9.3013	6.55431	8.04879	9.92723	10.2629	11.7889	10.588	7.59957		18.7226	26.3999	23.5698	28.6912	18.8981	19.9968	53.3581	27.204	28.0355	35.9826	23.7506
sp|Q8C2P3|DUS1L_MOUSE	Dus1l	3	8.35717	10.2338	10.1243	10.2658	7.91293	8.99627	8.82983	6.20706	9.85775	10.569	8.64597		62.3962	112.36	90.626	108.82	78.4039	76.8074	163.093	56.5404	80.5602	123.431	92.8557
sp|Q8C4V4|FBXL3_MOUSE	Fbxl3	3	0	4.13357	9.8612	10.0622	8.60318	16.8952	6.48149	11.9101	6.0437	11.7078	14.3015		0	3.21321	6.24971	7.55184	6.03535	10.2129	8.47616	7.68123	3.49694	9.68069	10.8748
sp|Q8C5N5|PDD2L_MOUSE	Pdcd2l	3	9.84774	7.17637	9.35056	8.61874	9.1416	9.12292	6.58444	8.32085	8.98757	12.585	10.2642		55.5449	59.523	63.2315	69.0188	68.4275	58.8414	91.8775	57.2596	55.4873	111.033	83.2774
sp|Q8C5R2|PRSR2_MOUSE	Proser2	3	9.30136	12.212	9.93289	9.19316	6.39973	7.94944	11.2621	11.704	8.28674	7.71322	6.04542		69.4642	134.114	88.9362	97.4756	63.4275	67.8879	208.073	106.64	67.7395	90.1033	64.9436
sp|Q8C827|ZFP62_MOUSE	Zfp62	3	6.53736	7.29709	5.73969	5.8842	8.18814	9.52303	17.4473	16.5538	5.1644	5.51457	12.1505		73.5158	120.671	77.3847	93.947	122.198	122.46	485.388	227.116	63.5685	97.0019	196.548
sp|Q8CA72|GAN_MOUSE	Gan	3	11.4069	8.55607	6.23419	9.28019	7.74536	8.9597	9.95642	7.7222	9.81884	11.6658	8.65431		16.1824	17.8493	10.6034	18.6917	14.582	14.5348	34.9431	13.3656	15.2468	25.887	17.6605
sp|Q8CAA7|PGM2L_MOUSE	Pgm2l1	3	8.03255	7.84784	7.92236	9.40398	10.5753	11.2595	7.101	10.2751	8.89609	8.73186	9.95439		35.3485	50.7856	41.7985	58.7551	61.7609	56.6601	77.3071	55.1666	42.8509	60.1055	63.0127
sp|Q8CBC4|CNST_MOUSE	Cnst	3	6.07184	7.81472	11.1002	8.95761	9.03033	9.88991	7.69072	11.1861	7.39465	9.08649	11.7774		18.5074	35.0276	40.5641	38.7644	36.5283	34.4713	57.9928	41.5984	24.6709	43.3222	51.6382
sp|Q8CBR6|TSK_MOUSE	Tsku	3	8.95037	8.59058	10.7214	9.22775	10.3885	7.94505	9.17362	9.60048	8.93167	7.35325	9.11732		47.095	66.4705	67.6356	68.9359	72.5414	47.8048	119.414	61.6311	51.441	60.5206	69.0075
sp|Q8CC21|TTC19_MOUSE	Ttc19	3	9.28093	9.50745	8.76637	8.44496	8.81451	8.46134	10.1419	7.47734	10.3045	9.62628	9.17438		78.8111	118.722	89.2492	101.815	99.3334	82.163	213.059	77.4669	95.7778	127.863	112.065
sp|Q8CDB0|MKNK2_MOUSE	Mknk2	3	7.90789	8.24529	5.64893	5.83632	5.78009	5.67429	11.4514	14.2713	13.2337	10.924	11.0267		71.6574	109.87	61.3698	75.0855	69.5082	58.7967	256.709	157.775	131.258	154.837	143.728
sp|Q8CDU6|HECD2_MOUSE	Hectd2	3	7.00095	7.57588	11.8358	10.342	7.88309	9.9006	7.90791	6.54471	11.0956	10.886	9.0274		16.7263	26.6164	33.9023	35.0804	24.9943	27.0487	46.7399	19.0768	29.0161	40.682	31.0243
sp|Q8CE46|PUS7L_MOUSE	Pus7l	3	11.5744	6.88511	9.96786	9.57456	8.37741	10.4339	6.84856	8.05488	10.9299	8.12801	9.2254		7.97163	6.97319	8.23072	9.36231	7.657	8.21742	11.6689	6.7683	8.23962	8.75633	9.13963
sp|Q8CFI2|UB2R1_MOUSE	Cdc34	3	9.49241	8.19335	11.5323	11.0772	9.18771	7.47783	8.5596	7.5614	10.3609	8.97198	7.58526		63.0815	80.0681	91.8821	104.513	81.0277	56.8253	140.722	61.3056	75.3646	93.2617	72.5089
sp|Q8CG71|P3H2_MOUSE	Leprel1	3	6.29143	6.15485	12.8544	13.3383	8.07988	6.31649	6.44914	7.71012	12.1001	12.2581	8.44726		25.9058	37.2682	63.4581	77.9765	44.1524	29.7416	65.695	38.7331	54.5355	78.9519	50.0333
sp|Q8CGF1|RHG29_MOUSE	Arhgap29	3	10.0829	6.49908	8.81067	11.5333	7.66779	8.09389	9.03596	10.0921	7.48511	12.0908	8.60834		11.5011	10.9013	12.049	18.6778	11.6071	10.5573	25.4983	14.0446	9.34534	21.5725	14.1243
sp|Q8CH36|S36A4_MOUSE	Slc36a4	3	7.38365	7.30788	9.52071	8.93995	8.82395	10.5339	8.94482	8.9702	10.726	10.6782	8.17078		19.4362	28.2882	30.0468	33.4112	30.8251	31.7081	58.2499	28.8082	30.9046	43.9671	30.9385
sp|Q8CHY3|DYM_MOUSE	Dym	3	10.2862	9.92101	9.2081	8.47449	10.0603	9.26439	8.90181	7.09767	10.0255	8.50443	8.25613		193.757	274.809	207.951	226.638	251.488	199.554	414.824	163.114	206.705	250.575	223.704
sp|Q8CIF4|BTD_MOUSE	Btd	3	9.41464	10.4097	9.55771	8.62125	10.1745	10.7938	8.43238	7.06322	8.80674	7.99913	8.72704		53.2828	86.635	64.8523	69.2739	76.418	69.8549	118.064	48.7707	54.5559	70.8136	71.047
sp|Q8CIM1|LRC45_MOUSE	Lrrc45	3	8.71247	8.21025	8.83782	8.10778	6.854	8.18199	11.7693	13.8204	8.63341	8.39941	8.47311		46.7836	64.8308	56.8965	61.8117	48.8425	50.2403	156.346	90.5411	50.7432	70.5491	65.4471
sp|Q8CIP4|MARK4_MOUSE	Mark4	3	8.76741	8.22666	8.8889	8.80178	8.51356	8.78397	9.10281	9.02781	10.7724	9.77313	9.3416		115.611	159.524	140.529	164.785	148.985	132.453	296.953	145.24	155.484	201.583	177.193
sp|Q8JZR6|S4A8_MOUSE	Slc4a8	3	8.33721	5.90733	0	11.1622	13.6886	7.10108	6.83131	15.5822	3.9141	15.3665	12.1095		3.86976	4.03206	0	7.35578	8.43189	3.76903	7.84422	8.824	1.98856	11.1565	8.08507
sp|Q8JZS9|RM48_MOUSE	Mrpl48	3	8.96865	9.00982	10.2483	9.38341	9.43445	8.06025	9.0476	8.07816	9.88028	8.98093	8.90815		175.249	258.892	240.088	260.32	244.651	180.102	437.367	192.582	211.321	274.499	250.387
sp|Q8JZX3|POC1A_MOUSE	Poc1a	3	7.98362	8.13562	8.20653	8.05578	8.91667	9.16924	10.4037	8.19034	11.1669	10.2805	9.49114		50.7075	75.9863	62.4913	72.6434	75.1581	66.5957	163.472	63.4669	77.633	102.135	86.7133
sp|Q8K009|AL1L2_MOUSE	Aldh1l2	3	15.7439	16.5503	4.13699	3.41623	6.71107	6.66588	12.9858	17.1951	5.40087	4.40747	6.78646		125.807	194.479	39.634	38.7577	71.1685	60.9107	256.712	167.638	47.2391	55.0902	78.007
sp|Q8K039|K1143_MOUSE		3	8.76781	10.8322	8.537	8.94338	8.41012	10.469	8.62599	8.29214	9.2446	7.58448	10.2932		19.1479	34.7873	22.3524	27.7299	24.3744	26.1443	46.6039	22.0938	22.0985	25.9088	32.3354
sp|Q8K0G8|ESRP2_MOUSE	Esrp2	3	9.86177	11.023	10.3976	11.3056	6.7772	2.89019	8.6243	9.33818	12.6635	8.26918	8.84957		12.1105	19.9057	15.3083	19.7113	11.0448	4.05857	26.2007	13.9908	17.0218	15.884	15.6323
sp|Q8K1H7|T11L2_MOUSE	Tcp11l2	3	8.81416	9.44174	7.61846	7.56681	9.07763	10.0596	9.85461	13.6539	8.12755	7.64688	8.13867		42.1003	66.3176	43.6274	51.3137	57.5411	54.9446	116.446	79.5673	42.492	57.1319	55.9182
sp|Q8K1L5|PP1RB_MOUSE	Ppp1r11	3	2.76193	11.5719	19.7035	7.55557	8.7113	10.8115	14.0948	7.51699	3.43797	6.71171	7.12281		1.98889	12.2539	17.011	7.72468	8.32494	8.90275	25.1095	6.6041	2.70983	7.55998	7.37809
sp|Q8K1N1|PLPL8_MOUSE	Pnpla8	3	9.14602	8.78008	8.69765	8.53597	9.7906	7.87513	9.11533	11.3083	9.6079	8.34371	8.79935		233.658	329.852	266.403	309.612	331.94	230.063	576.108	352.467	268.671	333.425	323.366
sp|Q8K201|KCT2_MOUSE	Kct2	3	8.37106	7.79523	10.3965	10.5158	9.23959	9.03859	8.99327	7.23763	10.185	9.20237	9.02487		64.3672	88.1426	95.8432	114.8	94.284	79.4742	171.074	67.8975	85.7216	110.681	99.8208
sp|Q8K2A8|ALG3_MOUSE	Alg3	3	8.98741	9.71317	6.68616	8.47571	10.0255	11.4607	12.7486	10.3141	6.59416	7.31352	7.68095		13.8752	22.0516	12.3757	18.578	20.5407	20.2329	48.6912	19.4272	11.1432	17.6613	17.0576
sp|Q8K2C6|SIR5_MOUSE	Sirt5	3	6.42174	9.23309	5.96357	6.94679	7.94396	7.63604	19.0032	11.8743	5.79416	6.90503	12.278		26.7061	56.4647	29.7339	41.0164	43.8425	36.3133	195.509	60.2476	26.3749	44.9172	73.4483
sp|Q8K2G4|BBS7_MOUSE	Bbs7	3	8.96904	7.86682	8.99506	8.68461	10.5949	11.8504	8.99061	8.79773	8.02001	8.58212	8.64871		52.0108	67.0841	62.5374	71.5014	81.5351	78.582	128.979	62.2431	50.9057	77.8453	72.143
sp|Q8K2W3|TXD11_MOUSE	Txndc11	3	9.60762	9.04966	8.51737	9.67497	9.6109	9.49429	9.70201	7.58592	8.67816	8.95753	9.12157		51.0508	70.7118	54.2601	72.9883	67.7723	57.6887	127.536	49.1777	50.4729	74.4501	69.7191
sp|Q8K330|SSH3_MOUSE	Ssh3	3	9.59504	6.32676	7.66519	8.87755	9.58346	10.5154	7.9005	10.4969	7.91054	10.8144	10.3143		50.7472	49.2061	48.6045	66.6615	67.2649	63.5963	103.372	67.7331	45.7947	89.4658	78.4691
sp|Q8K3B1|FBSP1_MOUSE	Fbxo45	3	7.85233	7.00397	8.99195	8.94641	10.4907	11.389	7.16967	10.6676	8.79096	8.69686	10.0006		24.114	31.6291	33.1064	39.0063	42.7537	39.9942	54.4693	39.9676	29.5495	41.7756	44.1767
sp|Q8K3J5|ZN131_MOUSE	Znf131	3	5.65306	4.52003	4.85687	6.9022	9.27115	10.0206	8.04695	12.0181	10.6774	12.3793	15.6544		25.893	30.4448	26.6712	44.8851	56.3551	52.4847	91.1827	67.1594	53.5313	88.6921	103.141
sp|Q8QZT2|CCSAP_MOUSE	Ccsap	3	6.8108	7.59261	7.14444	7.4041	8.48649	7.11123	13.0058	7.72565	12.0133	11.5425	11.1631		18.7897	30.8026	23.6308	29.0009	31.0708	22.4341	88.7651	26.0035	36.2767	49.8095	44.3001
sp|Q8QZY6|TSN14_MOUSE	Tspan14	3	9.11032	8.15937	6.20154	7.49515	6.94119	6.47681	8.63873	12.5266	10.0971	13.1138	11.2394		146.726	193.242	119.746	171.384	148.357	119.282	344.196	246.138	177.997	330.365	260.383
sp|Q8R003|MBNL3_MOUSE	Mbnl3	3	9.88773	11.4958	10.0414	9.8297	8.90077	8.69033	8.6726	7.28746	8.70996	8.84093	7.64335		165.739	283.36	201.794	233.929	197.996	166.573	359.633	149.031	159.804	231.801	184.292
sp|Q8R089|FBRS_MOUSE	Fbrs	3	8.01569	7.6825	8.98805	9.03476	7.76591	8.67214	10.5372	9.5374	10.1032	10.1761	9.48709		131.546	185.401	176.844	210.509	169.134	162.744	427.803	190.959	181.485	261.221	223.958
sp|Q8R0G7|SPNS1_MOUSE	Spns1	3	7.7135	6.97336	9.05296	10.2984	8.65729	7.65272	9.39539	7.42974	10.622	11.8934	10.3112		86.4427	114.919	121.634	163.856	128.754	98.0695	260.48	101.584	130.295	208.484	166.22
sp|Q8R1Q9|RBSK_MOUSE	Rbks	3	9.85076	10.4662	10.5799	10.2011	6.83639	7.59825	10.6102	9.41603	9.02227	9.05967	6.35916		88.8323	138.791	114.386	130.607	81.8143	78.3531	236.706	103.596	89.0555	127.792	82.489
sp|Q8R2E9|ERO1B_MOUSE	Ero1lb	3	8.05213	5.71658	7.67531	9.68578	11.0177	11.9253	7.227	13.4854	7.55601	7.116	10.5429		56.2631	58.7384	64.2979	96.0868	102.165	95.2846	124.926	114.96	57.7895	77.7748	105.966
sp|Q8R2R6|MTG1_MOUSE	Mtg1	3	10.4774	10.1018	10.5761	7.94674	10.0947	10.4344	7.98301	6.66201	9.5261	8.04148	8.15633		30.282	42.934	36.6476	32.609	38.7192	34.4859	57.0796	23.4915	30.1363	36.3545	33.9096
sp|Q8R2U7|LRC42_MOUSE	Lrrc42	3	7.08753	5.67636	8.8463	7.89336	7.60354	7.95815	10.7957	9.42771	10.1697	12.312	12.2296		17.1387	20.1849	25.6468	27.0995	24.4006	22.0058	64.5829	27.814	26.9176	46.5698	42.5394
sp|Q8R2X8|GO45_MOUSE	Blzf1	3	4.68275	4.83257	6.26463	5.7923	5.26685	6.07025	11.1559	10.5002	17.588	13.8583	13.9883		12.7846	19.4016	20.5054	22.4519	19.0826	18.9511	75.3482	34.9748	52.5589	59.1815	54.9345
sp|Q8R3J4|MTER1_MOUSE	Mterfd1	3	8.75738	8.09068	8.9706	9.69495	11.0573	10.2487	7.8393	8.55541	8.44066	8.35781	9.98721		170.164	231.181	208.98	267.459	285.132	227.722	376.838	202.819	179.521	254.025	279.148
sp|Q8R3P7|CLUA1_MOUSE	Cluap1	3	12.3546	7.00706	9.7096	9.49231	7.62728	8.29635	7.41168	9.01206	8.41625	11.0133	9.65946		31.9045	26.6091	30.0615	34.8025	26.1392	24.4991	47.3501	28.3935	23.7894	44.4867	35.8815
sp|Q8R3T5|STXB6_MOUSE	Stxbp6	3	8.5838	9.30602	10.042	10.12	8.53617	6.81473	10.504	9.73871	9.59438	9.38035	7.37989		125.17	199.552	175.561	209.516	165.19	113.634	378.927	173.258	153.137	213.958	154.798
sp|Q8R4D1|SL9A8_MOUSE	Slc9a8	3	8.74361	7.86718	9.60151	9.20022	8.81951	9.65135	7.03137	8.13962	9.90636	10.2799	10.7594		62.6068	82.8366	82.4248	93.5288	83.8062	79.0241	124.553	71.1062	77.6405	115.135	110.819
sp|Q8R4K2|IRAK4_MOUSE	Irak4	3	5.73519	8.47923	10.9213	9.71844	9.68098	10.4082	8.44945	9.57439	7.71118	9.94101	9.38066		12.0317	26.1583	27.4691	28.9464	26.9527	24.9687	43.8523	24.5056	17.707	32.6213	28.308
sp|Q8R5F3|OARD1_MOUSE	Oard1	3	9.20551	10.2917	10.0175	9.15027	9.3484	9.10153	9.25392	8.24419	9.18563	8.59118	7.61015		271.863	446.955	354.691	383.666	366.388	307.368	676.101	297.046	296.931	396.868	323.289
sp|Q8VC74|COX18_MOUSE	Cox18	3	7.76	6.49906	10.3752	9.9019	9.617	8.44273	8.10664	10.2238	11.3736	9.73497	7.96514		51.7786	63.7693	82.9986	93.8044	85.1587	64.4187	133.817	83.2291	83.0669	101.605	76.4499
sp|Q8VCK5|KLH20_MOUSE	Klhl20	3	8.66901	7.78751	9.1441	6.81915	9.96512	8.50725	8.85847	8.74115	9.43744	10.3534	11.7174		21.8563	28.8721	27.6399	24.4092	33.3419	24.5266	55.2521	26.8874	26.0438	40.8301	42.4946
sp|Q8VCM3|ZFY21_MOUSE	Zfyve21	3	12.1688	10.5758	9.02497	8.18126	7.34126	8.36885	9.86757	8.1389	8.74162	5.68136	11.9096		13.4359	17.1713	11.9468	12.8249	10.7569	10.5663	26.9532	10.9637	10.5646	9.81204	18.9151
sp|Q8VCM5|MUL1_MOUSE	Mul1	3	8.09812	6.95069	7.26002	10.3349	8.08473	7.56711	10.1962	7.57498	11.3697	11.6894	10.8742		22.8651	28.8595	24.5762	41.4294	30.2939	24.432	71.2215	26.0941	35.1382	51.6265	44.1652
sp|Q8VCX6|KPTN_MOUSE	Kptn	3	8.57747	5.85288	9.82337	6.53323	5.62293	13.7725	8.42597	13.964	8.57626	7.61511	11.2362		8.23911	8.26728	11.3128	8.90974	7.16778	15.1278	20.0227	16.3646	9.017	11.4416	15.5252
sp|Q8VD31|TPSNR_MOUSE	Tapbpl	3	7.61838	4.96308	4.58852	8.1473	10.7173	12.9776	5.43091	17.0346	5.17171	7.01395	16.3367		41.7193	39.9667	30.1256	63.3439	77.886	81.266	73.575	113.81	30.9993	60.0797	128.687
sp|Q8VDB2|ALG12_MOUSE	Alg12	3	7.11184	6.08712	10.5538	12.4609	9.78932	8.23772	8.59466	12.6216	9.85917	5.14826	9.53557		10.2917	12.9536	18.3106	25.6019	18.8001	13.6318	30.7692	22.284	15.6167	11.6535	19.8494
sp|Q8VDQ8|SIR2_MOUSE	Sirt2	3	5.42909	5.00393	6.68904	6.47912	11.8573	12.5451	7.92773	9.167	14.1066	11.0496	9.74548		2.22058	3.0097	3.28014	3.76247	6.43617	5.86753	8.02179	4.57446	6.31546	7.06931	5.73375
sp|Q8VDV8|MITD1_MOUSE	Mitd1	3	8.91349	8.91288	5.9801	7.90964	9.39075	10.0163	13.0946	10.6239	7.05485	8.08835	10.0152		31.8463	46.8276	25.6158	40.1222	44.5259	40.9221	115.74	46.3092	27.5894	45.2024	51.4716
sp|Q8VEB3|CE030_MOUSE	D1Ertd622e	3	8.08422	8.07307	9.57133	8.57802	8.6849	8.20426	8.3304	9.31863	9.96745	10.5728	10.615		71.998	105.729	102.198	108.464	102.647	83.5532	183.54	101.253	97.1651	147.286	135.987
sp|Q8VED8|MTFR2_MOUSE	Mtfr2	3	8.37556	7.31012	8.61694	7.80431	8.06915	8.57111	10.899	9.41702	11.3718	9.70859	9.85643		122.408	157.107	150.987	161.938	156.504	143.244	394.064	167.913	181.915	221.944	207.211
sp|Q8VEK0|CC50A_MOUSE	Tmem30a	3	10.6943	9.30064	9.70017	9.58077	8.16157	8.26219	9.29161	8.68233	9.85037	8.22373	8.25229		100.59	128.643	109.387	127.943	101.877	88.8661	216.209	99.6344	101.414	120.993	111.653
sp|Q8VEL0|MSPD1_MOUSE	Mospd1	3	8.38597	7.9193	8.57572	7.99871	9.99534	9.69945	7.69604	8.04778	10.3861	9.77431	11.5213		131.476	182.58	161.196	178.045	207.966	173.893	298.5	153.937	178.234	239.701	259.831
sp|Q8VEM9|KLDC3_MOUSE	Klhdc3	3	5.87259	6.48022	8.3364	10.2119	8.0425	8.7091	8.57521	8.2251	12.2935	12.964	10.2895		22.8847	37.1345	38.9477	56.4985	41.5918	38.8087	82.6689	39.1048	52.4366	79.0213	57.6774
sp|Q8VHH7|ADCY3_MOUSE	Adcy3	3	8.49131	4.80659	7.50771	13.5774	10.5085	11.9076	7.22403	11.1616	6.30072	7.90661	10.608		15.5167	12.9162	16.4483	35.2257	25.4839	24.8823	32.6579	24.8843	12.6026	22.5999	27.8839
sp|Q8VHQ4|RB40C_MOUSE	Rab40c	3	6.62455	6.8266	9.71689	7.81827	8.08288	8.10918	10.0477	8.3715	12.206	10.8487	11.3477		79.3396	120.23	139.524	132.942	128.47	111.058	297.703	122.323	160.012	203.236	195.496
sp|Q8VIB3|SIA10_MOUSE	St3gal6	3	7.56066	6.44894	9.70478	9.31361	8.2943	10.1635	6.30473	7.72978	11.7358	11.2735	11.4704		51.172	64.185	78.7492	89.4967	74.4995	78.6603	105.565	63.8283	86.9419	119.35	111.673
sp|Q8VIG6|TRAIP_MOUSE	Traip	3	5.72124	4.26363	6.80663	7.49238	8.53692	6.19195	10.2299	11.5331	12.2088	13.0603	13.955		10.35	11.3423	14.7628	19.2435	20.4951	12.809	45.783	25.4546	24.175	36.9567	36.3141
sp|Q8VIK2|M17L2_MOUSE	Mpv17l2	3	6.01142	7.46676	9.21838	11.6072	8.86138	9.47766	10.0127	5.83789	12.5254	8.59016	10.3911		18.848	34.4265	34.6522	51.6695	36.8715	33.9806	77.6644	22.3315	42.9855	42.1289	46.8644
sp|Q91V17|ZNRF1_MOUSE	Znrf1	3	7.21983	9.29183	7.85657	6.87792	8.64077	7.62234	9.85763	10.2812	9.4208	11.7288	11.2024		27.4427	51.9366	35.8031	37.117	43.5866	33.1306	92.6946	47.6776	39.195	69.7337	61.2498
sp|Q91V24|ABCA7_MOUSE	Abca7	3	9.36369	22.0756	10.0622	6.08932	12.9635	0	6.77064	10.3124	7.15786	6.08242	9.12244		2.96009	10.2622	3.81365	2.73303	5.43851	0	5.29506	3.97732	2.47677	3.00763	4.14825
sp|Q91VH1|ADR1_MOUSE	Adipor1	3	7.71959	8.46994	7.96159	8.93597	9.36542	7.81464	6.80439	7.36758	13.4354	11.4668	10.6587		20.5515	33.1591	25.4119	33.776	33.0886	23.7903	44.8148	23.9303	39.151	47.7511	40.8178
sp|Q91VJ2|PRDBP_MOUSE	Prkcdbp	3	11.0387	9.90797	5.60627	4.48309	5.81858	8.67649	17.5116	15.3441	6.0939	6.62902	8.8903		17.0919	22.5595	10.4072	9.85519	11.9561	15.3623	67.0778	28.9858	10.3278	16.055	19.8008
sp|Q91W52|TMM19_MOUSE	Tmem19	3	9.75817	11.1033	8.44359	8.08218	8.99978	9.32869	9.19848	7.17657	10.0551	8.59361	9.26052		64.8754	108.552	67.3019	76.2881	79.4045	70.9208	151.29	58.2106	73.1714	89.3672	88.561
sp|Q91WD0|GP108_MOUSE	Gpr108	3	8.36241	13.1521	8.24228	10.056	8.51899	9.00651	6.20287	11.7201	8.92671	8.05621	7.75575		4.85849	11.2367	5.74124	8.29494	6.56839	5.98367	8.91549	8.30757	5.67682	7.32134	6.4817
sp|Q91WD7|KI18A_MOUSE	Kif18a	3	6.96719	6.39146	8.22653	7.17913	8.15846	6.67526	10.9646	9.73808	12.2837	11.411	12.0046		116.634	157.34	165.11	170.63	181.25	127.784	454.09	198.891	225.082	298.801	289.075
sp|Q91XS1|MTMR4_MOUSE	Mtmr4	3	8.87913	8.47604	8.99788	9.7079	7.9484	8.33625	8.38344	6.58521	11.8181	10.9505	9.91715		86.5004	121.426	105.094	134.273	102.761	92.8665	202.047	78.269	126.02	166.867	138.973
sp|Q91ZP3|LPIN1_MOUSE	Lpin1	3	0.000589849	8.97431	10.0289	7.45168	14.4053	10.9517	6.92524	11.1134	5.61532	13.8678	10.6658		0.000229683	5.1388	4.68198	4.11964	7.44407	4.87653	6.67122	5.2797	2.39335	8.44665	5.97415
sp|Q91ZR1|RAB4B_MOUSE	Rab4b	3	9.82983	8.4117	7.45741	8.88992	8.78106	9.20872	8.33668	13.1974	7.79559	7.74745	10.3442		38.6431	48.6276	35.1481	49.6181	45.8114	41.3967	81.0778	63.2976	33.5443	47.6403	58.4952
sp|Q921C3|BRWD1_MOUSE	Brwd1	3	10.3624	7.04501	9.53917	8.76788	9.38027	9.27005	8.11769	9.64807	9.12168	9.84662	8.90113		72.1498	72.132	79.6292	86.6732	86.6743	73.8069	139.826	81.9572	69.5171	107.239	89.1486
sp|Q922B1|MACD1_MOUSE	Macrod1	3	10.1626	13.9628	6.99433	7.02773	9.81796	8.69779	8.44476	13.7655	6.58027	6.40049	8.14567		74.3872	150.293	61.3798	73.0337	95.3705	72.8017	152.919	122.93	52.7204	73.2816	85.7658
sp|Q922Y0|DYRK3_MOUSE	Dyrk3	3	3.58351	3.46421	4.1164	3.13647	3.62166	2.86616	16.4075	13.4289	17.1785	17.7574	14.4393		23.8177	33.8585	32.8017	29.5971	31.9447	21.7837	269.783	108.894	124.974	184.612	138.049
sp|Q923Q2|STA13_MOUSE	Stard13	3	9.87323	7.3008	9.64625	8.1341	7.17801	9.88794	9.34311	13.3957	9.9024	8.36202	6.9764		6.4176	6.97841	7.51726	7.50653	6.19182	7.34954	15.0241	10.6231	7.04526	8.50187	6.52289
sp|Q924Z5|TRAM2_MOUSE	Tram2	3	7.97442	7.16766	10.7255	9.83637	11.9364	12.0453	8.44338	6.12129	9.94382	6.82597	8.97985		37.4388	49.4849	60.3712	65.5652	74.37	64.6666	98.0667	35.0621	51.0998	50.1276	60.6439
sp|Q99J87|DHX58_MOUSE	Dhx58	3	11.7522	13.117	6.35092	5.68951	10.0449	8.51058	10.863	13.8525	6.50793	5.2252	8.08628		101.467	166.539	65.7406	69.743	115.094	84.0251	232.028	145.919	61.5029	70.5671	100.428
sp|Q99JH8|ERD21_MOUSE	Kdelr1	3	9.7213	5.31859	7.17773	9.9095	12.1008	12.5971	6.29946	10.5282	5.13604	8.04347	13.1678		20.5863	16.5624	18.2234	29.7935	34.007	30.5047	33.002	27.2009	11.9049	26.6433	40.1108
sp|Q99JP4|CDC26_MOUSE	Cdc26	3	6.66054	4.85778	6.74734	7.45968	8.24192	6.96166	10.3804	9.51032	13.6524	12.6248	12.9032		39.4858	42.3489	47.957	62.7868	64.8428	47.1939	152.239	68.7859	88.5901	117.07	110.033
sp|Q99JR6|NMNA3_MOUSE	Nmnat3	3	7.89642	8.81461	9.39545	10.4499	9.05362	9.39929	8.88767	9.98059	9.116	9.50221	7.50423		41.8835	68.7525	59.7473	78.6939	63.7289	57.0097	116.623	64.5865	52.925	78.8365	57.2551
sp|Q99K46|UBP11_MOUSE	Usp11	3	12.4876	13.2893	4.50172	4.82264	7.64033	7.59032	12.6144	18.1147	5.80817	5.5178	7.61289		227.651	356.258	98.3911	124.822	184.843	158.23	568.905	402.896	115.897	157.342	199.634
sp|Q99KS2|NGRN_MOUSE	Ngrn	3	9.64406	10.8814	11.0421	10.1999	10.1592	9.51448	7.91042	7.03377	7.92093	9.13781	6.55586		40.1091	66.5491	55.0583	60.2279	56.0716	45.249	81.3889	35.6898	36.0581	59.445	39.2201
sp|Q99KU6|CF089_MOUSE		3	7.52467	8.43271	9.10611	7.30317	8.50782	10.9977	7.9129	8.10587	10.2515	11.7298	10.1278		14.6357	24.1194	21.2348	20.1676	21.9607	24.4607	38.0755	19.2353	21.8252	35.6869	28.3358
sp|Q99L00|HAUS8_MOUSE	Haus8	3	9.87319	11.0728	6.9309	7.82959	8.49341	8.89132	11.3488	7.38148	9.67216	9.66107	8.84529		24.8852	41.0408	20.9441	28.0182	28.4098	25.6266	70.7644	22.6987	26.684	38.089	32.0695
sp|Q99LJ8|NGBR_MOUSE	Nus1	3	8.37552	6.31908	9.8077	9.15889	8.82809	8.91047	7.33198	9.02397	9.7813	10.9256	11.5374		55.366	61.4268	77.7296	85.9589	77.446	67.3555	119.904	72.7783	70.7736	112.971	109.707
sp|Q99LM9|TADA1_MOUSE	Tada1	3	8.57075	7.70406	8.44487	7.57167	9.9615	9.63584	8.05486	7.99802	10.1355	9.9238	11.9991		68.3438	90.3384	80.7348	85.7212	105.416	87.864	158.899	77.81	88.4647	123.779	137.633
sp|Q99LQ4|CCD23_MOUSE	Ccdc23	3	7.5356	8.91177	9.86968	9.92967	9.60526	10.9781	7.17451	6.57588	9.83135	10.2579	9.33032		84.9106	147.666	133.332	158.853	143.633	141.453	199.995	90.4004	121.255	180.797	151.229
sp|Q99LS1|MMAD_MOUSE	Mmadhc	3	8.47614	8.41401	9.83312	12.636	12.0349	13.1761	5.96319	6.17185	8.1803	7.28015	7.83421		89.0024	129.921	123.789	188.378	167.706	158.21	154.905	79.0664	94.0192	119.573	118.33
sp|Q99M07|COA5_MOUSE	Coa5	3	8.46321	7.41696	10.8304	11.3481	9.74713	11.3776	6.62244	8.62792	8.5308	8.14982	8.88565		89.0652	114.781	136.648	169.555	136.129	136.92	172.414	110.778	98.2666	134.156	134.511
sp|Q99M08|CD003_MOUSE		3	8.03801	8.04999	10.8944	10.7011	10.934	11.374	7.10282	5.88528	9.94864	9.06114	8.01056		60.0229	88.3967	97.5351	113.452	108.355	97.1234	131.215	53.6178	81.316	105.838	86.0453
sp|Q99MB2|MTFR1_MOUSE	Mtfr1	3	9.23601	10.5121	7.06162	6.71636	7.67207	9.88238	10.1759	8.32183	11.7817	12.218	6.42204		6.63893	11.1116	6.08565	6.85432	7.31859	8.123	18.0954	7.29804	9.26971	13.7374	6.64022
sp|Q99N20|BRMS1_MOUSE	Brms1	3	6.95531	7.48923	9.35889	8.10377	8.51363	6.79911	11.0637	9.40573	10.2003	10.669	11.4413		14.0612	22.2646	22.6839	23.2599	22.8413	15.718	55.3336	23.199	22.5716	33.7379	33.2716
sp|Q99N89|RM43_MOUSE	Mrpl43	3	5.80065	8.46815	7.15497	7.98801	7.74944	8.24254	21.3054	11.2285	6.01138	7.35286	8.69806		39.2941	84.3552	58.1094	76.8255	69.6661	63.8488	357.045	92.7998	44.5727	77.9106	84.7556
sp|Q99NF3|CEP41_MOUSE	Cep41	3	11.0205	8.7053	7.09648	9.98373	10.5948	8.27716	10.9304	5.81118	6.17441	10.0234	11.3827		6.86903	7.97902	5.30304	8.83492	8.76366	5.89951	16.8543	4.41907	4.21243	9.77237	10.2055
sp|Q99PJ2|TRIM8_MOUSE	Trim8	3	8.48589	6.78523	7.41224	8.0699	6.79959	8.1772	11.0301	9.8918	11.438	10.4076	11.5025		35.7215	42.002	37.4085	48.23	37.9854	39.3621	114.867	50.8021	52.7019	68.5286	69.6499
sp|Q99PT3|IN80B_MOUSE	Ino80b	3	10.008	8.84508	8.76475	8.47738	9.74097	8.8477	8.08717	8.20796	9.21045	10.9805	8.83006		64.2166	83.4596	67.4264	77.2289	82.9479	64.9192	128.375	64.2555	64.6884	110.208	81.5007
sp|Q9CPV3|RM42_MOUSE	Mrpl42	3	10.1585	9.43449	11.0419	10.4638	9.75771	8.94902	8.92653	6.34199	9.36371	7.43911	8.12333		132.624	181.128	172.833	193.954	169.061	133.602	288.31	101.017	133.809	151.917	152.554
sp|Q9CPW7|ZMAT2_MOUSE	Zmat2	3	6.88794	7.79779	8.52578	7.97378	8.28115	7.02466	15.7501	8.68772	9.96941	8.50636	10.5953		73.5599	122.461	109.163	120.902	117.366	85.7863	416.12	113.196	116.537	142.097	162.765
sp|Q9CPZ8|COXM1_MOUSE	Cmc1	3	9.71972	9.83975	8.98033	7.42943	8.03579	8.64521	9.67296	9.00498	6.61638	11.7812	10.2743		18.5473	27.6111	20.545	20.1279	20.3496	18.8644	45.6634	20.9644	13.8194	35.1645	28.2017
sp|Q9CQ02|COMD4_MOUSE	Commd4	3	8.2293	9.09044	9.37945	7.82442	10.0005	8.86025	8.00936	6.93567	10.1886	10.5756	10.9064		62.1148	100.9	84.8786	83.8496	100.175	76.475	149.559	63.8695	84.1763	124.861	118.416
sp|Q9CQ66|TC1D2_MOUSE	Tctex1d2	3	0	9.276	12.6864	6.88999	0	10.8837	14.2117	15.7988	16.5189	13.7346	0		0	3.49493	3.897	2.50634	0	3.18877	9.00809	4.93858	4.63264	5.50443	0
sp|Q9CQ89|CUTA_MOUSE	Cuta	3	5.25863	7.66799	14.7033	7.08534	7.83955	11.6807	8.68288	7.32972	9.16338	9.84691	10.7416		7.39092	15.8482	24.7759	14.1385	14.6224	18.7731	30.1907	12.5686	14.097	21.6479	21.7165
sp|Q9CQE1|NPS3B_MOUSE	Nipsnap3b	3	7.67805	9.11549	5.87016	10.5239	9.77263	8.75365	8.94715	12.4408	6.65548	9.09045	11.1522		9.6262	16.8057	8.82352	18.7326	16.2598	12.5497	27.7505	19.0295	9.13328	17.827	20.1122
sp|Q9CQG6|TM147_MOUSE	Tmem147	3	9.87281	8.46999	9.04679	11.9591	10.1154	8.99192	9.16611	6.84549	9.82988	7.59876	8.10376		196.385	247.756	215.75	337.74	267.026	204.532	451.062	166.129	214.023	236.429	231.873
sp|Q9CQP0|RM33_MOUSE	Mrpl33	3	10.8642	10.3018	11.1114	9.75908	9.71585	8.78928	8.37891	6.69176	8.50625	8.47839	7.40316		153.043	213.402	187.66	195.182	181.634	141.582	292.002	115.008	131.159	186.818	150.013
sp|Q9CQX0|OTUB2_MOUSE	Otub2	3	8.85396	10.258	6.31512	5.7735	9.6291	6.51768	13.2131	13.858	7.94046	7.40418	10.2369		33.6331	57.3011	28.7606	31.1375	48.5418	28.3115	124.17	64.2246	33.0155	43.9943	55.9362
sp|Q9CR11|YETS4_MOUSE	Yeats4	3	8.94983	10.6077	10.2874	9.08156	9.57594	9.06752	8.2442	6.95261	10.8975	8.33062	8.00524		57.1225	99.56	78.7201	82.2943	81.1102	66.1794	130.174	54.1394	76.131	83.1688	73.4958
sp|Q9CR23|TMEM9_MOUSE	Tmem9	3	9.95717	6.66705	11.8051	9.09818	8.52357	7.29526	9.69801	12.4424	3.70424	10.4213	10.3877		8.96807	8.83018	12.7474	11.6341	10.1879	7.51355	21.6087	13.6722	3.65179	14.6817	13.458
sp|Q9CR24|NUDT8_MOUSE	Nudt8	3	10.0379	10.508	8.91573	8.34872	8.58886	7.62003	10.0493	12.0824	8.38037	8.07455	7.39426		110.399	169.947	117.562	130.364	125.36	95.8341	273.426	162.124	100.886	138.909	116.98
sp|Q9CR27|CCD53_MOUSE	Ccdc53	3	8.58804	9.65082	10.0793	9.20759	9.8304	11.0853	8.39525	7.86698	7.65688	7.57088	10.0685		19.818	32.7494	27.886	30.1667	30.105	29.2518	47.9272	22.1486	19.3402	27.3277	33.4216
sp|Q9CR51|VATG1_MOUSE	Atp6v1g1	3	11.5408	13.983	10.0764	9.96435	15.0083	22.2276	17.1065	0	0	0.0445933	0.0484092		3.11542	5.55076	3.26115	3.81896	5.37667	6.8614	11.4242	0	0	0.0188295	0.0187976
sp|Q9CR76|TM186_MOUSE	Tmem186	3	7.7598	7.04248	10.9173	9.5198	9.69839	10.3861	8.19917	11.3732	8.44128	8.36354	8.29891		24.8031	33.102	41.8368	43.2016	41.1393	37.9621	64.8349	44.3519	29.533	41.8154	38.1568
sp|Q9CWM2|CDCA4_MOUSE	Cdca4	3	5.13032	6.05506	5.67894	5.40946	5.89357	4.23714	12.4148	9.99185	17.6649	15.0802	12.4437		16.1983	28.1135	21.4971	24.249	24.6947	15.2981	96.9722	38.4896	61.0489	74.477	56.5157
sp|Q9CWQ3|ATP23_MOUSE	Xrcc6bp1	3	3.63435	2.75454	13.8338	11.9724	10.9604	6.95606	8.70973	11.7146	9.12288	8.43409	11.9071		2.30062	2.56414	10.499	10.7601	9.20764	5.03528	13.6398	9.04732	6.32113	8.35118	10.8423
sp|Q9CWQ8|GATL3_MOUSE	Gatsl3	3	11.0472	8.81163	6.72051	10.336	6.0316	4.28266	8.9165	14.209	7.30355	16.1396	6.20177		15.4535	18.1261	11.2711	20.5279	11.1972	6.85062	30.8569	24.25	11.1829	35.3149	12.4792
sp|Q9CWR0|ARHGP_MOUSE	Arhgef25	3	8.32832	7.3526	12.6926	9.35008	12.3684	10.3337	10.0688	6.79485	9.15926	6.55901	6.99238		13.6402	17.7083	24.9232	21.7418	26.883	19.3535	40.7963	13.5774	16.4198	16.8032	16.4734
sp|Q9CX98|CP2U1_MOUSE	Cyp2u1	3	8.80008	9.511	8.52282	8.52863	8.98662	9.46323	9.58802	9.59191	9.17772	9.35585	8.47412		101.336	161.055	117.665	139.435	137.333	124.611	273.141	134.758	115.679	168.519	140.367
sp|Q9CXT7|TM192_MOUSE	Tmem192	3	8.71684	12.4244	7.54285	9.08093	8.66976	11.0705	6.70244	10.0481	7.16473	11.3557	7.22374		147.182	308.491	152.693	217.692	194.269	213.749	279.97	206.991	132.416	299.917	175.45
sp|Q9CY28|GTPB8_MOUSE	Gtpbp8	3	9.50161	8.56117	8.8906	9.44948	9.49749	9.20619	8.77596	13.9529	6.6451	7.99926	7.52021		64.9198	86.0173	72.8282	91.6652	86.1173	71.9286	148.34	116.31	49.6964	85.491	73.9104
sp|Q9CYC6|DCP2_MOUSE	Dcp2	3	10.1864	8.55616	8.56845	10.0137	10.6792	3.56418	14.3718	11.3844	8.36689	6.66949	7.63927		4.11079	5.07757	4.14567	5.73741	5.71934	1.64477	14.3482	5.60514	3.69583	4.21005	4.43457
sp|Q9CYH5|GFOD2_MOUSE	Gfod2	3	9.10912	8.12702	8.24319	9.70333	9.64092	10.2655	7.45095	9.46871	8.59598	9.5716	9.82366		131.228	172.168	142.375	198.466	184.318	169.111	265.548	166.423	135.546	215.687	203.572
sp|Q9CYP7|SESN3_MOUSE	Sesn3	3	9.50626	10.1603	7.40162	5.59407	7.46327	7.49512	10.7471	10.6874	11.7866	8.81326	10.345		77.6907	122.107	72.5228	64.9088	80.9449	70.0453	217.287	106.562	105.437	112.664	121.614
sp|Q9CYU6|DPH7_MOUSE	Dph7	3	10.3223	10.3972	8.94875	8.41301	9.58129	10.1092	9.70172	8.74203	8.4301	7.72843	7.62598		179.479	265.844	186.547	207.685	221.087	201.001	417.32	185.449	160.441	210.194	190.734
sp|Q9CYY7|SLMO2_MOUSE	Slmo2	3	7.77136	7.13731	9.17699	8.66724	8.67191	9.85044	9.42462	8.91605	9.16318	11.2278	9.99311		38.5476	52.0605	54.5745	61.0377	57.0843	55.8724	115.65	53.9568	49.7497	87.1134	71.3012
sp|Q9CZ92|CENPP_MOUSE	Cenpp	3	7.99119	8.48514	8.45902	6.0758	8.55135	8.40745	10.4075	9.82763	11.9952	10.4223	9.37734		27.0432	42.2259	34.3207	29.1922	38.4046	32.5351	87.1321	40.576	44.4324	55.1698	45.6481
sp|Q9CZB0|C560_MOUSE	Sdhc	3	10.0447	9.16578	8.95242	9.6023	11.249	9.92149	9.5031	8.03374	7.9606	6.66226	8.90464		375.469	503.824	401.205	509.6	558.022	424.087	878.79	366.377	325.707	389.537	478.795
sp|Q9CZD5|IF3M_MOUSE	Mtif3	3	6.79011	8.67921	7.7856	8.27985	8.82563	9.10549	14.251	10.2074	8.08612	7.94142	10.0482		63.5942	119.535	87.4221	110.098	109.695	97.5181	330.194	116.635	82.8943	116.34	135.37
sp|Q9CZL2|CD032_MOUSE		3	7.49007	7.10807	11.5784	11.4889	9.54344	10.2302	7.26007	6.61642	11.2339	9.11626	8.33423		37.9588	52.9726	70.3497	82.6649	64.1849	59.2862	91.0229	40.9094	62.3164	72.2659	60.7558
sp|Q9CZP0|UFSP1_MOUSE	Ufsp1	3	8.74242	8.77156	10.1452	10.4343	8.25233	8.43877	7.98769	7.77135	10.6032	10.2727	8.58054		100.269	147.939	139.503	169.907	125.607	110.676	226.641	108.744	133.111	184.293	141.561
sp|Q9CZS3|FOPNL_MOUSE	Fopnl	3	6.5662	5.70892	6.93454	5.93815	5.86389	5.77635	11.7261	10.6147	15.6825	13.0224	12.1663		35.7043	45.6493	45.2078	45.8431	42.315	35.9171	157.74	70.4185	93.3396	110.761	95.1616
sp|Q9CZX2|CEP89_MOUSE	Cep89	3	7.61183	7.08228	5.23076	5.08486	5.41645	5.50998	15.8743	17.3791	10.1755	9.56124	11.0737		25.1646	34.4308	20.7327	23.867	23.7639	20.8302	129.831	70.0975	36.8215	49.4431	52.6612
sp|Q9D0E3|LYSM1_MOUSE	Lysmd1	3	8.71915	10.6528	9.48607	9.13811	10.2583	9.89755	11.5346	11.4023	9.4766	4.56427	4.87032		24.7911	44.5409	32.3367	36.8888	38.7076	32.1803	81.1345	39.5537	29.4929	20.2994	19.9193
sp|Q9D0J8|PTMS_MOUSE	Ptms	3	10.4679	13.8523	7.51671	7.25588	10.7895	11.9143	8.62206	8.29417	7.72312	5.84888	7.71524		86.8883	169.082	74.8029	85.5083	118.851	113.086	177.05	83.9939	70.1679	75.939	92.1185
sp|Q9D0L4|ADCK1_MOUSE	Adck1	3	0	8.9741	9.26389	7.67892	16.8415	4.43262	12.5813	11.0087	10.02	11.0241	8.17494		0	7.52712	6.33501	6.21845	12.7481	2.89112	17.7531	7.66082	6.2557	9.83551	6.70727
sp|Q9D0P8|IFT27_MOUSE	Ift27	3	9.82254	11.3297	9.46192	8.18861	9.19607	11.4898	7.72647	6.04365	9.09281	8.48579	9.16263		34.4763	58.4774	39.8166	40.8059	42.8352	46.1159	67.0904	25.8803	34.9332	46.5885	46.2607
sp|Q9D1C3|PREY_MOUSE	Pyurf	3	7.80946	4.99455	6.5741	9.37051	10.6656	11.1045	6.89571	14.1499	7.47068	9.26427	11.7008		221.589	208.399	223.641	377.492	401.618	360.302	484.049	489.84	232.023	411.177	477.57
sp|Q9D1I2|BINCA_MOUSE		3	6.89443	6.92487	6.6712	6.39699	8.2441	7.46353	10.6674	11.9045	10.5046	11.8391	12.4892		124.323	183.627	144.226	163.774	197.286	153.9	475.877	261.9	207.336	333.935	323.953
sp|Q9D1N9|RM21_MOUSE	Mrpl21	3	0	0	0	0	0	0	0	0	0	0	0		0	0	0	0	0	0	0	0	0	0	0
sp|Q9D291|DESI2_MOUSE	Desi2	3	6.53007	9.18269	9.17584	9.57881	9.60438	8.26979	9.79025	9.92585	8.86888	9.49188	9.58157		19.0187	39.3283	32.0403	39.6087	37.1222	27.5422	70.5407	35.2699	28.2732	43.242	40.1416
sp|Q9D2Q2|TRM44_MOUSE	Trmt44	3	10.5693	8.65344	10.8569	7.96913	8.93384	9.77005	7.64646	9.3077	8.94786	7.2611	10.0842		17.3524	20.8919	21.3703	18.5756	19.465	18.3423	31.0569	18.6437	16.0797	18.647	23.8151
sp|Q9D2X8|CH076_MOUSE		3	8.39478	8.91011	7.9289	7.75332	5.68762	7.56153	11.734	10.8194	10.3778	11.1972	9.63537		59.2752	92.5165	67.122	77.7262	53.2961	61.054	204.972	93.2049	80.2066	123.669	97.8649
sp|Q9D358-2|PPAC_MOUSE	Acp1	3	0	0	0	0	0	0	0	0	0	0	0		0	0	0	0	0	0	0	0	0	0	0
sp|Q9D3B1|HACD2_MOUSE	Ptplb	3	11.0296	9.03372	12.2477	11.1257	14.294	7.33079	8.03122	6.72104	11.1565	9.02966	0		3.96885	4.78017	5.28381	5.68392	6.82589	3.01644	7.14937	2.95062	4.39415	5.08236	0
sp|Q9D4B1|SMS2_MOUSE	Sgms2	3	5.83793	4.24024	8.89626	9.06904	8.87596	7.32508	7.61144	6.32547	14.5125	13.9039	13.4022		105.156	112.315	192.119	231.927	212.173	150.879	339.175	139.008	286.128	391.743	347.252
sp|Q9D4P0|ARL5B_MOUSE	Arl5b	3	8.71099	6.64622	8.24379	8.84011	9.82416	11.2582	6.22609	12.6852	8.87241	8.72756	9.96529		143.636	161.155	162.971	206.952	214.977	212.278	253.977	255.191	160.133	225.102	236.364
sp|Q9D5K4|S1PBP_MOUSE	S100pbp	3	8.09119	7.3126	7.24556	6.19566	8.71747	7.27015	11.5641	9.79048	12.8839	10.034	10.8949		25.3816	33.7328	27.2501	27.5938	36.291	26.0791	89.7435	37.4701	44.2383	49.2348	49.1615
sp|Q9D709|TMM79_MOUSE	Tmem79	3	9.38282	7.75033	9.10657	9.13319	9.22102	7.77828	9.45967	6.95544	10.7118	10.7756	9.72525		67.7306	82.2706	78.8124	93.6032	88.3347	64.2061	168.931	61.2561	84.6363	121.67	100.983
sp|Q9D7E3|OVCA2_MOUSE	Ovca2	3	7.33276	9.84662	10.6253	11.9511	7.23905	9.23038	6.68718	9.82523	9.28501	8.66398	9.31343		13.0387	25.747	22.6514	30.171	17.0824	18.7684	29.4166	21.3148	18.0714	24.0976	23.8216
sp|Q9D7E4|CS025_MOUSE		3	7.79647	7.43488	10.411	9.67836	7.40282	11.0505	9.78186	11.2554	11.0532	4.64362	9.49188		4.40392	6.17572	7.05056	7.76174	5.54931	7.13776	13.6693	7.75669	6.83395	4.10287	7.71238
sp|Q9D7J6|DNSL1_MOUSE	Dnase1l1	3	7.54427	7.77986	6.12919	6.85649	7.93895	6.39331	20.6955	10.3522	7.82884	7.55592	10.9254		16.9972	25.7753	16.5559	21.932	23.7369	16.4713	115.35	28.4555	19.3064	26.6279	35.4074
sp|Q9D7V2|LYSM2_MOUSE	Lysmd2	3	10.5004	5.28598	11.6205	9.92508	7.70923	12.964	8.30859	4.02075	10.8763	9.57248	9.21673		7.24375	5.36234	9.611	9.72091	7.05779	10.2267	14.1797	3.38405	8.2126	10.3293	9.14595
sp|Q9D853|MET10_MOUSE	Mettl10	3	8.26785	11.6357	9.04367	8.69566	7.62334	10.7659	8.69293	9.15565	8.47861	8.70993	8.93074		26.4637	54.7677	34.7049	39.5164	32.3821	39.4047	68.8346	35.7537	29.7048	43.6077	41.1189
sp|Q9D958|SPCS1_MOUSE	Spcs1	3	9.62016	8.80008	9.53407	8.45446	9.55767	8.01857	8.7617	8.88696	7.96915	10.1185	10.2787		162.808	219.004	193.446	203.14	214.658	155.178	366.829	183.493	147.621	267.855	250.222
sp|Q9D9Z5|DDA1_MOUSE	Dda1	3	8.95819	9.07538	9.93642	9.5153	8.47459	7.84387	8.95271	8.23383	9.874	9.51844	9.61726		299.354	445.966	398.091	451.444	375.824	299.734	740.119	335.691	361.161	497.531	462.287
sp|Q9DA97|SEP14_MOUSE	41883	3	11.0328	10.1521	8.50646	9.24745	8.8907	9.42444	8.39459	10.0539	8.80791	8.74769	6.74192		51.1491	69.2122	47.2814	60.8684	54.7004	49.9632	96.2799	56.8671	44.6961	63.4362	44.9606
sp|Q9DAP7|ASF1B_MOUSE	Asf1b	3	9.42286	8.10989	8.17354	9.16762	7.72529	10.0041	8.65986	7.32722	11.2269	10.8262	9.35649		58.5887	74.1513	60.9299	80.9291	63.7452	71.1296	133.206	55.5832	76.4077	105.293	83.6836
sp|Q9DB32|HAGHL_MOUSE	Haghl	3	9.60041	9.08963	7.76415	7.35098	8.22882	7.30202	10.8686	15.1864	9.794	7.36219	7.45284		106.191	147.848	102.962	115.441	120.791	92.3594	297.407	204.939	118.577	127.378	118.581
sp|Q9DBA6|TYSD1_MOUSE	Tysnd1	3	9.84115	6.28669	8.04005	11.7831	11.4535	7.04101	7.75718	11.7444	7.84512	8.42262	9.78518		11.5236	10.8252	11.2873	19.5893	17.7984	9.42798	22.4713	16.7783	10.0551	15.4269	16.4819
sp|Q9DBC0|SELO_MOUSE	Selo	3	9.44958	9.62546	9.83464	9.99318	8.55402	10.8775	8.42694	8.90843	7.06605	9.10959	8.15465		34.1683	51.1805	42.6341	51.3015	41.047	44.9759	75.3812	39.2993	27.966	51.5228	42.4142
sp|Q9DBE0|CSAD_MOUSE	Csad	3	11.5397	11.6051	8.03733	6.99472	9.83257	8.19836	8.24859	9.97072	10.365	5.37191	9.83603		14.4419	21.3576	12.0595	12.4284	16.3304	11.7327	25.5383	15.224	14.1985	10.516	17.707
sp|Q9DBQ7|PACE1_MOUSE	Scyl3	3	10.2297	9.6023	10.38	9.02162	9.08313	8.15315	7.71819	8.37125	10.3068	9.38582	7.74811		29.6894	40.9814	36.1181	37.1741	34.9845	27.0586	55.4162	29.6417	32.742	42.609	32.3467
sp|Q9DCH2|POP7_MOUSE	Pop7	3	59.1548	0	0	0	0.0514287	0.0747828	0	0	0.000169145	40.7189	0		2.29409	0	0	0	0.00264684	0.00331638	0	0	7.18e-06	2.47006	0
sp|Q9DCK4|ZN414_MOUSE	Znf414	3	12.005	11.2662	9.94958	11.9406	11.224	11.5988	5.89248	7.55236	5.59211	6.29339	6.68552		52.5747	72.5552	52.2408	74.2435	65.2325	58.0859	63.8406	40.3527	26.8062	43.1113	42.116
sp|Q9DCL4|MET15_MOUSE	Mettl15	3	16.1554	15.9047	6.63957	15.8827	15.1213	0	9.09001	8.56154	0	12.619	0.0257751		3.56984	5.16808	1.75897	4.98279	4.43426	0	4.9691	2.30811	0	4.3616	0.0081927
sp|Q9DCN7|RNFT1_MOUSE	Rnft1	3	7.56355	9.86637	8.69501	8.58424	6.27356	4.58183	8.98071	11.714	12.0685	12.5841	9.0881		16.3421	31.3481	22.5237	26.333	17.9886	11.3204	48.0037	30.8787	28.5417	42.5299	28.2456
sp|Q9DCS1|T176A_MOUSE	Tmem176a	3	9.15565	7.67066	9.54583	7.98563	9.68025	8.08442	9.91442	10.3098	9.75302	8.0766	9.82369		124.63	153.546	155.789	154.333	174.873	125.842	333.875	171.222	145.317	171.97	192.355
sp|Q9DCT6|BAP18_MOUSE	Bap18	3	9.62622	11.682	9.07357	8.44055	7.61554	8.72995	12.4675	10.3672	7.66124	7.59807	6.73818		119.869	213.916	135.462	149.224	125.85	124.31	384.073	157.503	104.423	147.995	120.695
sp|Q9DD02|HIKES_MOUSE	L7rn6	3	8.6416	9.67537	11.0294	9.8081	9.88227	7.59193	9.27621	8.86378	9.04462	8.45381	7.73293		67.2701	110.756	102.936	108.4	102.091	67.5804	178.641	84.1821	77.0658	102.937	86.59
sp|Q9DD03|RAB13_MOUSE	Rab13	3	11.0772	10.1233	8.15244	7.92244	10.3403	10.0333	8.83482	10.6607	7.45708	7.06832	8.33014		178.448	239.814	157.455	181.199	221.063	184.827	352.096	209.526	131.49	178.11	193.032
sp|Q9EPB5|SERHL_MOUSE	Serhl	3	11.144	10.2278	6.45435	7.64896	8.94785	8.26456	8.98933	11.8583	7.72742	8.38721	10.3502		139.831	188.72	97.0967	136.264	148.999	118.584	279.045	181.534	106.131	164.616	186.814
sp|Q9EPK5|WWTR1_MOUSE	Wwtr1	3	4.94615	3.8384	7.13219	4.33419	6.9735	8.25709	14.6595	12.4037	13.3058	12.4716	11.6779		76.1925	86.9496	131.721	94.7916	142.56	145.45	558.66	233.114	224.352	300.508	258.765
sp|Q9EPL4|METL9_MOUSE	Mettl9	3	8.7081	7.18855	9.08187	9.42415	7.75931	9.797	10.0891	10.0245	8.11512	9.3595	10.4528		16.2474	19.7231	20.3153	24.9643	19.2125	20.9023	46.5688	22.819	16.5729	27.3151	28.0535
sp|Q9EPR4|S23A2_MOUSE	Slc23a2	3	8.7809	6.49736	8.93487	8.48578	9.52001	9.13461	7.79955	10.7057	9.71457	9.29439	11.1322		73.5815	80.0643	89.7648	100.957	105.869	87.5308	161.69	109.451	89.104	121.826	134.186
sp|Q9ERK0|RIPK4_MOUSE	Ripk4	3	6.40844	4.08514	4.59184	3.78954	3.58146	5.29936	14.9729	25.2083	10.246	10.0136	11.8035		10.0081	9.38162	8.59751	8.40236	7.42266	9.46374	57.8478	48.0302	17.5144	24.4612	26.5157
sp|Q9ERY9|ERG28_MOUSE	ORF11	3	8.93517	9.88015	7.78847	9.36261	9.67054	8.65892	8.33355	7.62244	9.99438	9.79027	9.96349		132.636	215.672	138.611	197.32	190.507	146.982	306.035	138.047	162.389	227.323	212.748
sp|Q9ESJ4|SPN90_MOUSE	Nckipsd	3	9.622	9.70173	12.0562	9.50033	7.9893	8.56662	9.02999	8.99289	10.9369	7.41267	6.19137		24.691	36.6096	37.0914	34.6121	27.2072	25.1376	57.3249	28.1544	30.7192	29.7535	22.8536
sp|Q9JHD1|KAT2B_MOUSE	Kat2b	3	7.08324	7.57306	7.28939	6.92203	11.2545	11.5984	7.98343	12.3655	9.22191	7.89856	10.81		17.5358	27.5701	21.6358	24.3301	36.976	32.8346	48.8953	37.3491	24.9896	30.5867	38.4961
sp|Q9JHD2|KAT2A_MOUSE	Kat2a	3	9.05747	8.58425	9.15472	7.8515	9.12818	8.19049	8.91203	8.93646	10.0703	9.96821	10.1464		151.646	211.349	183.763	186.636	202.82	156.811	369.134	182.542	184.549	261.055	244.361
sp|Q9JHE7|TSSC4_MOUSE	Tssc4	3	10.375	8.38577	10.5079	8.92649	7.75701	8.02777	10.0029	11.3045	6.56931	9.70938	8.43389		26.2899	31.2475	31.9231	32.1142	26.0853	23.2614	62.7059	34.9483	18.2206	38.4842	30.7414
sp|Q9JHN8|STK19_MOUSE	Stk19	3	7.51196	6.33989	10.8806	9.4945	8.33626	8.62282	10.3257	6.07371	10.8579	11.4237	10.133		25.9999	32.2681	45.1501	46.656	38.2905	34.1279	88.4137	25.6476	41.1348	61.8466	50.449
sp|Q9JI13|SAS10_MOUSE	Utp3	3	8.17376	9.75556	9.5384	9.37147	9.12469	8.9384	11.087	9.09805	10.4992	6.97204	7.44141		48.1403	84.4913	67.352	78.363	71.3192	60.1988	161.541	65.3745	67.6842	64.2299	63.0432
sp|Q9JI46|NUDT3_MOUSE	Nudt3	3	8.93498	10.9471	9.66683	8.70002	9.83193	9.33929	8.17338	8.05062	9.68427	9.10669	7.56488		65.3636	117.764	84.7841	90.3606	95.4513	78.1263	147.92	71.853	77.5448	104.206	79.6049
sp|Q9JJQ0|PIGB_MOUSE	Pigb	3	9.96316	8.76089	9.21068	9.8005	9.53105	9.91046	7.86849	6.73444	9.83501	8.76288	9.62245		20.1988	26.1185	22.3876	28.2093	25.643	22.9754	39.4641	16.6572	21.8246	27.7885	28.0614
sp|Q9JJZ6|KLF13_MOUSE	Klf13	3	7.09019	5.23467	7.63891	11.8904	9.28396	10.8966	8.52746	4.49584	11.5173	12.9714	10.4533		12.8702	13.973	16.6245	30.6437	22.3647	22.6184	38.2941	9.95663	22.8835	36.8304	27.2946
sp|Q9JKB3-2|YBOX3_MOUSE	Ybx3	3	10.9279	8.16864	13.1537	9.72762	9.47139	7.65187	9.36613	6.07339	10.3234	7.48488	7.65101		139.812	153.684	201.763	176.697	160.813	111.948	296.448	94.8004	144.569	149.789	140.806
sp|Q9JKJ9|CP39A_MOUSE	Cyp39a1	3	11.5924	10.0913	5.29969	7.57918	10.8841	8.3967	11.1811	11.855	8.53598	8.9609	5.62364		14.3542	18.3749	7.86761	13.3243	17.8853	11.8892	34.2509	17.9093	11.5691	17.3559	10.0165
sp|Q9JKN1|ZNT7_MOUSE	Slc30a7	3	9.76772	9.36229	9.56842	8.80858	10.9487	10.4827	8.34986	7.65539	9.11054	8.09991	7.84593		104.21	146.883	122.39	133.425	155.017	127.888	220.383	99.6452	106.391	135.172	120.408
sp|Q9JKS5|HABP4_MOUSE	Habp4	3	9.70365	9.67787	9.61482	9.8904	9.21301	9.27472	8.96639	6.67629	9.22289	9.55463	8.20532		74.0751	108.64	87.9967	107.193	93.334	80.9616	169.331	62.1792	77.0633	114.088	90.1007
sp|Q9JLY7|DUS14_MOUSE	Dusp14	3	6.75936	6.38851	8.08958	8.2613	6.83403	6.22039	11.9094	9.55177	13.7916	12.1939	10.0001		59.4361	82.6071	85.2824	103.136	79.7487	62.5466	259.071	102.471	132.74	167.717	126.487
sp|Q9JM05|PIAS4_MOUSE	Pias4	3	8.1358	6.0881	7.47654	7.81038	8.71136	9.78402	8.22321	14.6601	9.50956	9.05279	10.5482		45.6048	50.1839	50.2458	62.1583	64.8034	62.7147	114.034	100.258	58.3464	79.3749	85.0516
sp|Q9JMK0|B4GT5_MOUSE	B4galt5	3	0	0	0	0	0	0	0	0	0	0	0		0	0	0	0	0	0	0	0	0	0	0
sp|Q9JMK2|KC1E_MOUSE	Csnk1e	3	14.0004	8.59006	5.65411	7.93422	0	5.20346	10.9441	13.8436	10.8149	11.1598	11.8553		5.11253	4.6128	2.47541	4.11355	0	2.17285	9.8869	6.16761	4.32278	6.37445	6.22736
sp|Q9QUK0|CDKL2_MOUSE	Cdkl2	3	8.12936	8.56364	9.56757	7.83412	7.04271	7.70428	10.0947	8.54175	13.2264	10.8941	8.40138		77.8381	120.578	109.831	106.498	89.4905	84.3546	239.118	99.7828	138.618	163.162	115.713
sp|Q9QUN7|TLR2_MOUSE	Tlr2	3	7.68361	7.70634	8.83282	8.37516	9.48371	9.16114	8.18264	11.8319	9.74048	9.18339	9.81878		53.2217	78.4954	73.3519	82.3632	87.1772	72.5628	140.217	99.9888	73.8494	99.4985	97.831
sp|Q9QXA7|TRI44_MOUSE	Trim44	3	2.9911	7.41027	7.96259	10.3362	5.79017	6.74604	12.8846	9.91508	12.0368	13.1484	10.7788		4.0926	14.9099	13.0621	20.0793	10.5138	10.555	43.6137	16.5515	18.0269	28.1405	21.2145
sp|Q9QXP4|DONS_MOUSE	Donson	3	7.1418	6.18151	8.4108	9.83063	7.97954	9.0461	8.27289	9.81036	10.814	11.0492	11.4632		28.5657	36.3584	40.3332	55.8258	42.3562	41.3752	81.8611	47.8735	47.3444	69.1284	65.9536
sp|Q9QXS1-11|PLEC_MOUSE	Plec	3	10.0236	11.7943	6.46026	7.0738	10.3908	9.5041	13.3461	10.5366	5.32318	6.57001	8.97729		39.2276	67.8756	30.3115	39.3042	53.9662	42.5326	129.213	50.3087	22.8026	40.2185	50.5372
sp|Q9QXW2|FBXW5_MOUSE	Fbxw5	3	8.38862	10.0452	8.60085	9.07547	8.34008	7.40676	13.5363	8.0248	9.29053	9.47962	7.81174		45.2063	79.6049	55.5697	69.4375	59.6458	45.6433	180.464	52.7613	54.8014	79.9078	60.5552
sp|Q9QY30|ABCBB_MOUSE	Abcb11	3	7.50568	6.96416	13.3656	12.7418	12.0988	13.5333	5.23715	5.11153	8.77721	8.66264	6.00213		11.1454	15.2071	23.7948	26.8629	23.8424	22.9801	19.239	9.2604	14.2661	20.1209	12.8206
sp|Q9QYY0|GAB1_MOUSE	Gab1	3	9.07044	9.62151	7.48453	7.87507	9.92658	9.30769	8.78758	11.2855	10.1039	8.05967	8.47754		53.4238	83.334	52.8518	65.8533	77.5903	62.6887	128.044	81.0964	65.1384	74.253	71.8244
sp|Q9QZC7|PKHB2_MOUSE	Plekhb2	3	5.01618	5.29356	6.79043	6.3537	6.59532	7.58148	10.5318	13.1972	12.7888	12.052	13.7994		25.0777	38.9166	40.7005	45.098	43.7574	43.3421	130.257	80.4951	69.9823	94.2465	99.2364
sp|Q9QZS5|SGK2_MOUSE	Sgk2	3	8.23256	10.6192	7.91731	7.50157	9.17097	10.3741	8.62365	10.9334	8.64551	9.38054	8.60122		73.5229	139.461	84.7722	95.1167	108.694	105.945	190.529	119.128	84.5127	131.041	110.495
sp|Q9R0C0|BL1S6_MOUSE	Bloc1s6	3	7.731	7.02555	7.41637	9.5998	8.64671	9.95822	8.22598	10.91	9.08594	10.16	11.2404		33.1214	44.2615	38.0937	58.3918	49.1615	48.7861	87.1854	57.0259	42.6076	68.086	69.2706
sp|Q9R194|CRY2_MOUSE	Cry2	3	6.5043	10.3686	11.331	6.50654	8.67227	7.86874	8.90982	8.67467	9.33775	8.79259	13.0338		4.8469	11.362	10.1232	6.88383	8.57625	6.70517	16.4254	7.8866	7.6164	10.2487	13.9711
sp|Q9R1E0|FOXO1_MOUSE	Foxo1	3	8.01138	10.0901	9.48244	8.06698	7.73851	8.38572	10.4105	9.17593	9.93919	11.1251	7.57414		20.5621	38.0827	29.1788	29.3959	26.3584	24.6117	66.1016	28.7331	27.9225	44.6638	27.9633
sp|Q9R1X5|MRP5_MOUSE	Abcc5	3	16.1563	12.9322	8.01277	13.1249	13.9344	0.105352	12.584	12.6616	10.4882	0.000210295	0		3.21269	3.78155	1.91028	3.70544	3.67718	0.0239557	6.19054	3.07176	2.28281	6.541e-05	0
sp|Q9WTK7|STK11_MOUSE	Stk11	3	8.6151	11.0017	8.42314	7.60312	9.78558	7.52069	9.24667	9.79887	10.1633	8.3896	9.45229		14.1365	26.5467	16.5707	17.7128	21.3092	14.1117	37.536	19.6168	18.254	21.5333	22.3107
sp|Q9WTR6|XCT_MOUSE	Slc7a11	3	4.26791	4.19686	4.49735	4.42795	5.46393	4.52635	11.11	11.6663	16.5866	16.2801	16.9767		87.9738	127.214	111.143	129.586	149.467	106.691	566.545	293.39	374.229	524.909	503.37
sp|Q9WUE4|NPRL2_MOUSE	Nprl2	3	7.41825	7.87803	8.44983	6.9973	7.96989	8.42205	11.1999	9.83373	9.95084	10.2134	11.6667		97.2952	151.943	132.87	130.298	138.721	126.313	363.402	157.355	142.854	209.532	220.107
sp|Q9WUI1|MK11_MOUSE	Mapk11	3	11.1362	9.90293	7.1905	7.92541	8.57159	9.28548	9.56774	11.3143	7.09214	8.13373	9.88		45.5725	59.594	35.2788	46.0474	46.551	43.4522	96.8631	56.4893	31.7678	52.065	58.1592
sp|Q9WUP4|PORED_MOUSE	Srd5a3	3	10.235	10.2505	9.39259	10.678	9.56913	10.1681	8.1528	7.4044	9.21707	7.14056	7.79189		153.231	225.672	168.591	226.971	190.123	174.077	301.961	135.246	151.042	167.218	167.803
sp|Q9WUP7-2|UCHL5_MOUSE	Uchl5	3	6.3041	8.70869	12.3203	8.26054	7.44877	11.4914	9.2211	7.87955	8.49459	12.6138	7.25707		5.95527	12.0977	13.9536	11.0791	9.33822	12.4135	21.5498	9.08139	8.78343	18.6387	9.86131
sp|Q9WUZ9|ENTP5_MOUSE	Entpd5	3	8.91192	9.83791	10.1285	9.01823	11.0863	10.53	8.63667	8.05442	8.95095	8.00117	6.84391		67.6573	109.829	92.1886	97.2034	111.694	91.414	162.208	74.6021	74.38	95.0139	74.7383
sp|Q9WVB0|RBPMS_MOUSE	Rbpms	3	7.21848	7.33242	10.1966	8.06507	10.2394	7.99745	5.76355	6.90205	10.8324	11.1456	14.307		15.8247	23.638	26.7999	25.1024	29.7897	20.0485	31.2582	18.4604	25.9931	38.2195	45.1165
sp|Q9WVJ3|CBPQ_MOUSE	Cpq	3	9.30566	7.25178	7.01182	7.89199	12.7634	14.8546	5.55958	11.6778	6.42282	5.76444	11.4961		48.7297	55.8423	44.0216	58.6745	88.6979	88.9507	72.0229	74.6073	36.8142	47.2165	86.5951
sp|Q9WVK0|ATRAP_MOUSE	Agtrap	3	6.34532	8.78435	6.44454	7.69479	9.14519	8.64768	17.9313	6.79407	8.44746	8.22304	11.5422		44.8394	91.2826	54.5992	77.2003	85.763	69.879	313.474	58.5746	65.3395	90.8926	117.325
sp|Q9Z0F6|RAD9A_MOUSE	Rad9a	3	9.37646	9.09638	7.36248	6.92806	8.67439	9.29407	10.6514	9.12399	9.84695	9.30583	10.34		160.021	228.286	150.643	167.867	196.462	181.378	449.706	189.975	183.943	248.418	253.836
sp|Q9Z0H0|CDC7_MOUSE	Cdc7	3	8.51437	7.87283	7.87334	8.36555	6.92918	9.71383	9.22501	13.2151	10.3162	9.0335	8.94114		27.373	37.2198	30.3471	38.184	29.5633	35.711	73.3702	51.8338	36.3021	45.4273	41.3484
sp|Q9Z0M5|LICH_MOUSE	Lipa	3	6.32829	8.00309	8.6271	7.34957	8.43029	11.7693	9.83677	10.4011	8.87574	9.82489	10.5539		28.4728	52.9509	46.5368	46.9485	50.337	60.5527	109.491	57.0948	43.7111	69.1451	68.3048
sp|Q9Z204-2|HNRPC_MOUSE	Hnrnpc	3	9.28697	8.89768	8.81541	9.46572	8.80804	9.42253	8.68956	10.9459	8.9995	8.76963	7.89908		35.6853	50.2765	40.6112	51.6399	44.9154	41.4022	82.603	51.3144	37.851	52.7092	43.6603
tr|A2AG10|A2AG10_MOUSE	Nup62cl	3	8.35924	10.5466	10.6065	10.6199	7.3359	8.16055	9.55634	10.2726	7.5368	10.0648	6.94075		112.614	208.936	171.311	203.125	131.154	125.715	318.493	168.841	111.136	212.09	134.502
tr|A2AHR2|A2AHR2_MOUSE	Acbd4	3	8.71776	9.45747	6.02089	6.27927	8.94391	8.11384	9.1203	13.7079	7.53269	11.3092	10.7967		76.663	122.3	63.4789	78.3982	104.378	81.5921	198.414	147.07	72.5061	155.562	136.574
tr|A2AN61|A2AN61_MOUSE	Ciz1	3	6.61097	4.26707	5.76485	7.32506	8.97158	9.84628	7.59588	19.4768	5.71893	7.7533	16.6693		30.2521	28.7139	31.6276	47.5903	54.483	51.5233	85.9906	108.738	28.645	55.4967	109.724
tr|A2AUP1|A2AUP1_MOUSE	Pfkfb3	3	0	6.53325	7.22425	8.6348	11.4153	7.18136	3.81477	17.7007	12.9987	7.75647	16.7403		0	3.82278	3.44635	4.87805	6.0279	3.26757	3.75517	8.59294	5.66137	4.82761	9.58158
tr|A8VU90|A8VU90_MOUSE	Ankle1	3	4.68262	6.11572	8.46126	8.92017	8.8272	6.72569	11.307	8.52776	13.4751	12.762	10.1955		6.76336	12.9895	14.652	18.2921	16.9199	11.1084	40.402	15.0273	21.3033	28.8325	21.1825
tr|B2RQS1|B2RQS1_MOUSE	Strn3	3	10.0404	12.1792	8.88698	8.85146	9.03492	9.27452	9.57537	8.83819	7.69347	7.8723	7.75321		219.495	391.529	232.924	274.729	262.119	231.849	517.858	235.727	184.094	269.193	243.809
tr|D3Z1T3|D3Z1T3_MOUSE	Zfp444	3	7.89804	12.3508	6.5822	6.37693	7.58343	8.08333	13.1072	8.56746	8.91539	10.0166	10.5185		16.9785	39.0436	16.9645	19.463	21.6346	19.8707	69.7067	22.4702	20.9781	33.6817	32.5261
tr|D6RGR1|D6RGR1_MOUSE	Manba	3	8.58717	8.94959	7.83674	8.99763	11.2616	10.7913	8.40175	11.6287	8.13837	6.92432	8.48293		47.1041	72.1913	51.5386	70.0735	81.9802	67.6897	114.015	77.824	48.8641	59.4123	66.9346
tr|E0CX23|E0CX23_MOUSE	Gm16039	3	9.48747	9.14074	8.87428	7.64801	8.38102	10.4075	9.68908	9.34573	9.13377	8.90067	8.99172		98.1861	139.108	110.109	112.374	115.106	123.165	248.065	118.001	103.465	144.083	133.856
tr|E9PUA5|E9PUA5_MOUSE	Kifc5b	3	9.13071	9.70148	10.4804	8.84514	9.42461	9.52037	9.37715	7.31185	7.67762	9.19002	9.34067		44.1158	68.9288	60.7093	60.6752	60.4303	52.5999	112.084	43.1013	40.6032	69.4539	64.9178
tr|E9PUS2|E9PUS2_MOUSE	Btbd2	3	10.1566	8.7166	5.67565	6.4016	8.68308	8.8537	11.2038	12.5273	8.68573	8.80914	10.2868		68.6252	86.6072	45.9767	61.41	77.859	68.4069	187.276	103.268	64.2368	93.1018	99.979
tr|E9PZ54|E9PZ54_MOUSE	Gcom1	3	7.2119	7.01521	9.36869	8.91556	6.55954	6.85031	10.1126	11.6221	12.6621	11.1001	8.58183		25.1717	36.006	39.2039	44.1802	30.3834	27.3409	87.3186	49.4905	48.3741	60.6008	43.0861
tr|E9Q394|E9Q394_MOUSE	Akap13	3	5.53986	7.9634	9.87389	9.53809	8.97177	8.79515	6.95888	13.7316	9.87178	8.31025	10.4453		9.95716	21.0479	21.2771	24.3397	21.4001	18.0768	30.9427	30.1115	19.4212	23.3637	27.0056
tr|E9Q3C1|E9Q3C1_MOUSE	C2cd2	3	5.76637	6.06538	8.29999	10.3382	9.11935	10.1656	6.28387	15.4119	7.58588	11.2248	9.7387		5.40996	8.36801	9.33592	13.7706	11.3542	10.906	14.5848	17.6409	7.79006	16.4725	13.1428
tr|E9Q6U4|E9Q6U4_MOUSE	Pfdn4	3	8.92726	9.35551	9.78096	10.0635	9.53008	9.16362	8.58872	8.2393	8.91385	9.29229	8.14486		68.132	104.996	89.4957	109.044	96.5229	79.9725	162.16	76.7178	74.4631	110.929	89.4153
tr|E9Q7M2|E9Q7M2_MOUSE	Tsc22d2	3	11.6489	13.1814	9.98059	9.16997	9.79453	10.9281	8.77603	8.44935	7.43316	4.85597	5.78199		67.9426	113.055	69.7915	75.935	75.8128	72.886	126.631	60.1249	47.4542	44.3021	48.5099
tr|E9Q7Y0|E9Q7Y0_MOUSE	Foxm1	3	7.054	7.17345	8.81963	9.73095	8.47846	9.3602	10.6665	9.91822	9.93936	8.11322	10.7461		16.5242	24.7108	24.7699	32.3637	26.3575	25.0733	61.8144	28.3461	25.4852	29.7283	36.2102
tr|E9Q8V6|E9Q8V6_MOUSE	Dennd4a	3	7.46194	8.0524	11.0215	10.1329	8.76853	9.11553	8.11462	7.63413	9.73872	9.64297	10.3168		49.5537	78.6361	87.7511	95.5373	77.2774	69.2225	133.314	61.8525	70.7896	100.167	98.552
tr|E9Q8X5|E9Q8X5_MOUSE	Zbtb10	3	6.83744	7.19761	8.13423	9.35667	9.21779	8.53855	9.63162	7.66082	11.5412	11.357	10.5271		19.8973	30.8007	28.3795	38.6579	35.5982	28.4135	69.3397	27.1987	36.7617	51.6955	44.066
tr|E9QA15|E9QA15_MOUSE	Cald1	3	8.18089	7.95523	14.3303	10.3963	7.43811	9.49777	8.53132	6.25387	11.1913	9.38522	6.83975		55.6712	79.6078	116.916	100.444	67.1729	73.9082	143.625	51.9221	83.3594	99.8999	66.9524
tr|F6R860|F6R860_MOUSE	Wdsub1	3	6.9372	8.71123	8.09782	8.43023	9.76826	11.3907	7.97057	12.0499	7.21983	8.76461	10.6596		41.9828	77.5247	58.7549	72.4342	78.4524	78.8281	119.333	88.9705	47.8254	82.968	92.7948
tr|F6RGI3|F6RGI3_MOUSE	Gm340	3	9.53201	9.61816	8.01936	8.22646	8.22375	7.92591	10.0234	9.06268	9.6354	10.303	9.42988		184.34	273.527	185.936	225.873	211.06	175.277	479.55	213.828	203.962	311.665	262.323
tr|F7A4H5|F7A4H5_MOUSE	D3Ertd254e	3	6.55601	5.59337	7.30867	6.22325	7.85342	8.0807	7.23801	11.8903	13.8706	12.9053	12.4805		30.5872	38.3748	40.8815	41.2225	48.6251	43.1113	83.5415	67.6807	70.8336	94.1797	83.758
tr|F8VPZ9|F8VPZ9_MOUSE	Gltscr1	3	11.4195	9.09011	8.45556	9.54521	9.22903	8.64358	10.3981	8.59765	8.17498	6.89454	9.55171		34.1721	40.0007	30.3359	40.5534	36.6508	29.5775	76.9776	31.3891	26.7766	32.2717	41.1152
tr|G3UYW9|G3UYW9_MOUSE	Trak2	3	7.25335	7.76528	10.7717	9.63105	7.75706	8.32755	10.7567	6.67499	11.7282	10.214	9.12016		58.1741	91.5842	103.577	109.668	82.5638	76.3746	213.428	65.3152	102.959	128.138	105.218
tr|H3BJA7|H3BJA7_MOUSE	Uba7	3	11.0579	13.8274	6.72255	6.10867	10.4423	11.576	7.06271	8.37923	6.79886	8.08291	9.94139		84.4232	155.239	61.5332	66.2142	105.8	101.062	133.396	78.0486	56.8155	96.5263	109.177
tr|H3BKC5|H3BKC5_MOUSE	Lsm5	3	7.50026	9.26259	10.5619	6.67503	9.47558	7.04536	9.75002	11.5273	11.9037	7.95193	8.34637		18.5123	33.6193	31.2547	23.3912	31.0378	19.8851	59.5349	34.7122	32.1594	30.7005	29.6331
tr|Q3UHY7|Q3UHY7_MOUSE	Ccdc32	3	5.49596	5.37558	6.86603	8.21159	11.258	7.8142	11.5543	13.6534	8.23887	13.7583	7.77369		3.98906	5.73752	5.97476	8.46194	10.844	6.48563	20.7469	12.0904	6.54542	15.62	8.11614
tr|Q3UV66|Q3UV66_MOUSE	Slfn4	3	4.41564	4.98937	9.32517	9.74532	10.0235	10.8694	4.57496	3.87135	14.7638	13.4778	13.9437		41.7963	69.4484	105.825	130.965	125.912	117.649	107.131	44.7075	152.963	199.55	189.853
tr|Q505F4|Q505F4_MOUSE	Zfp280b	3	0.00101939	8.60348	5.6806	15.2012	11.639	0	16.6002	17.0142	8.65539	8.54798	8.05689		0.000318978	3.95885	2.1311	6.75329	4.83326	0	12.8505	6.49541	2.9645	4.18385	3.62648
tr|Q5RIM6|Q5RIM6_MOUSE	Ncor1	3	8.96269	10.1312	9.50851	7.2052	9.25355	9.40463	8.52563	9.61733	9.67781	9.00676	8.70669		52.6292	87.4827	66.9406	60.0691	72.1105	63.1497	123.851	68.8995	62.2027	82.7271	73.5423
tr|Q8BZY3|Q8BZY3_MOUSE	Ddx19b	3	12.6544	11.0184	8.0542	8.491	8.05236	8.74155	9.8552	9.73421	8.33095	7.45855	7.60916		38.032	48.6967	29.0214	36.2312	32.1168	30.0426	73.275	35.6929	27.406	35.0633	32.8958
tr|Q8CE24|Q8CE24_MOUSE	Pramef8	3	0	0.0020315	0.0134374	0.0123754	0	0	14.5228	26.1042	38.687	20.6582	0		0	0.000246594	0.00132983	0.00145034	0	0	2.9657	2.62892	3.49544	2.66733	0
tr|Q8HWA3|Q8HWA3_MOUSE	Ulbp1	3	6.8023	6.11978	5.65706	4.9221	7.68567	6.98875	13.1678	10.6761	11.9971	11.1493	14.8341		79.7241	105.473	79.4902	81.9032	119.541	93.6645	381.794	152.659	153.905	204.396	250.086
tr|Q8N7N6|Q8N7N6_MOUSE	Traf3ip2	3	0.000339638	0	0.00831634	21.6448	0	19.4347	9.00811	23.5662	0	26.3122	0.0253261		2.8956e-05	0	0.000850047	2.61995	0	1.8947	1.89994	2.45124	0	3.50889	0.00310589
tr|Q8R2T7|Q8R2T7_MOUSE	Osbpl10	3	8.43324	6.7497	8.40859	8.88387	8.73795	11.2656	7.38844	9.4684	7.86133	10.7278	12.075		27.3916	32.2389	32.7442	40.9677	37.6646	41.8427	59.3688	37.5208	27.9487	54.5034	56.4166
tr|Q9D809|Q9D809_MOUSE	2200002D01Rik	3	11.0815	14.2082	7.77579	7.33576	9.11146	8.84929	10.501	8.78368	7.57537	6.82124	7.9567		194.175	366.104	163.353	182.497	211.877	177.314	455.206	187.777	145.292	186.959	200.55
tr|Q9DC47|Q9DC47_MOUSE	Zfp869	3	10.0225	8.0253	7.07571	7.66938	8.19803	11.2816	7.93546	14.4759	6.57751	7.69834	11.0403		29.4384	34.6636	24.9171	31.9828	31.9559	37.8924	57.6626	51.875	21.1468	35.3693	46.6461
tr|Q9EQN9|Q9EQN9_MOUSE	Slc19a2	3	5.12231	4.64675	10.9586	9.91608	12.4388	12.3204	5.71643	4.5352	11.9777	10.9159	11.4518		22.2403	29.6686	57.0452	61.1268	71.6728	61.1705	61.402	24.0239	56.9236	74.1354	71.5225
tr|Q9Z0I6|Q9Z0I6_MOUSE	Slfn2	3	4.27308	4.51314	8.82732	8.02398	10.2698	11.7135	4.29218	3.78768	14.3972	14.7341	15.168		58.1359	90.2932	143.986	154.992	185.425	182.234	144.465	62.871	214.4	313.557	296.844
tr|Q9Z150|Q9Z150_MOUSE	Zbtb12	3	8.17619	7.92327	7.71388	9.25502	9.51385	11.5628	8.37736	8.13306	10.376	8.45701	10.5116		28.402	40.4738	32.1261	45.6448	43.8586	45.9304	71.9924	34.4687	39.4522	45.952	52.5244
tr|S4R1D4|S4R1D4_MOUSE	Ppfia1	3	10.3423	9.54503	9.34482	9.85439	9.30846	8.4512	8.68138	8.65698	8.51835	8.79891	8.49821		26.6064	36.1094	28.8224	35.9929	31.7796	24.8616	55.2512	27.1713	23.9866	35.407	31.448
sp|A2A9C3|SZT2_MOUSE	Szt2	2	9.3412	8.51405	10.2604	8.91233	9.03216	8.9791	7.63302	7.68769	11.5431	8.93023	9.16669		29.5461	39.6011	38.9091	40.0226	37.9132	32.4767	59.7279	29.6666	39.9635	44.1826	41.7067
sp|A2AGA4|RHBL2_MOUSE	Rhbdl2	2	0	0	0	0	0	0	0	0	0	0	0		0	0	0	0	0	0	0	0	0	0	0
sp|A2AKB9|DCA10_MOUSE	Dcaf10	2	9.92664	7.77164	11.1165	8.1661	5.69344	9.23917	7.73997	10.3951	14.0172	5.92752	10.0067		5.17617	5.95925	6.94967	6.04558	3.93988	5.5091	9.98455	6.61317	8.00037	4.83471	7.50575
sp|A2AM29|AF9_MOUSE	Mllt3	2	11.6959	11.3205	7.33758	8.06561	11.4165	8.75941	9.6692	7.41471	8.20156	10.0368	6.08231		18.811	26.7743	14.1489	18.4176	24.3677	16.11	38.4728	14.5495	14.4385	25.2502	14.0716
sp|A2AMZ4|CQ089_MOUSE		2	6.79715	8.42808	7.24651	11.0124	9.64789	8.75959	9.88594	8.66914	8.61339	10.9071	10.0328		125.719	229.232	160.691	289.183	236.814	185.267	452.35	195.625	174.378	315.554	266.927
sp|A6X935|ITIH4_MOUSE	Itih4	2	4.51979	4.83493	2.8862	5.15004	6.96222	6.17588	10.4122	21.4337	10.2818	8.70369	18.6395		29.1366	45.8336	22.3067	47.1355	59.5621	45.5262	166.053	168.575	72.5494	87.7636	172.842
sp|B1ARW8|CA122_MOUSE		2	9.31551	7.4106	9.41002	10.9899	9.88249	12.7491	6.63572	7.11623	8.36547	10.6881	7.43685		17.7801	20.7996	21.5332	29.7811	25.0321	27.8259	31.3328	16.5711	17.4768	31.9095	20.418
sp|D3YXK1|SAMD1_MOUSE	Samd1	2	0	11.1488	0	12.9908	8.49183	11.8185	15.585	11.5986	0	14.8153	13.5511		0	3.93977	0	4.43225	2.70816	3.2477	9.26535	3.40057	0	5.56895	4.68429
sp|D3YYI7|RN217_MOUSE	Rnf217	2	7.91041	10.9499	8.77812	7.55313	5.37739	9.19649	8.67278	9.48842	13.011	9.58731	9.47497		6.50509	13.2415	8.65455	8.81856	5.8685	8.64803	17.6439	9.51966	11.7114	12.3322	11.208
sp|D3Z4S3|PTRD1_MOUSE	Ptrhd1	2	8.30723	9.77628	12.6878	8.8131	9.87028	9.75213	7.81652	7.32008	8.67445	8.6885	8.29358		22.963	39.7392	42.0483	34.5874	36.2079	30.8257	53.4526	24.6866	26.2457	37.5671	32.9769
sp|E9Q6Z5|AUNIP_MOUSE	Aunip	2	4.4669	6.90853	8.43233	7.95111	9.11771	7.24664	17.7209	8.07183	12.4713	8.94608	8.66672		3.60145	8.19085	8.15092	9.10155	9.75569	6.68111	35.3458	7.93991	11.0059	11.2822	10.0513
sp|E9Q7F2|RN169_MOUSE	Rnf169	2	8.92045	7.67275	9.89527	8.02204	9.25645	7.29998	8.5354	8.93386	10.9471	10.9823	9.53438		69.8986	88.4108	92.9603	89.2449	96.2559	65.4101	165.458	85.4071	93.8914	134.606	107.466
sp|E9Q9D5|RBL2A_MOUSE	Rabl2	2	7.68654	7.75259	9.22102	10.5767	8.33301	11.7959	8.16546	9.09785	8.04693	10.1988	9.12516		34.8959	51.7562	50.1892	68.1729	50.2049	61.237	91.7078	50.3912	39.9868	72.4242	59.5908
sp|O08573|LEG9_MOUSE	Lgals9	2	11.0722	0	0	8.40042	13.7915	13.9186	7.41682	10.7591	4.61108	11.3394	18.691		6.7936	0	0	7.31787	11.23	9.76568	11.2582	8.05405	3.0968	10.883	16.4966
sp|O08575|EYA2_MOUSE	Eya2	2	5.76799	6.06468	5.59719	4.42802	5.90896	6.57568	13.8073	12.1	15.0897	13.1379	11.5226		110.675	171.122	128.761	120.629	150.465	144.28	655.414	283.259	316.919	394.313	318.032
sp|O08605|MKNK1_MOUSE	Mknk1	2	6.10355	4.79633	7.42425	7.86731	9.45868	10.9345	6.97482	14.022	9.84694	9.21705	13.3546		55.6364	64.2922	81.1368	101.817	114.422	113.977	157.287	155.941	98.2476	131.419	175.107
sp|O08849|RGS2_MOUSE	Rgs2	2	2.19674	1.64889	3.17575	2.87186	3.04531	2.31915	10.4212	10.4411	21.4746	21.8797	20.5257		10.1418	11.1944	17.5781	18.8242	18.6583	12.2435	119.025	58.811	108.519	158.004	136.311
sp|O09039|SH2B3_MOUSE	Sh2b3	2	8.17125	9.51571	8.24052	8.61366	9.25299	9.70841	11.8257	7.76028	9.40033	8.90928	8.60189		45.358	77.6748	54.8414	67.8844	68.1631	61.6248	162.396	52.5553	57.1153	77.3569	68.684
sp|O35127|C10_MOUSE	Grcc10	2	11.1291	4.82095	7.35434	3.27141	10.2277	7.25	11.0507	9.77691	13.7046	10.8077	10.6067		29.9501	19.0785	23.7286	12.4994	36.5273	22.311	73.5716	32.1007	40.369	45.495	41.0597
sp|O35149|ZNT4_MOUSE	Slc30a4	2	4.71899	7.52214	6.84169	7.18404	10.3865	9.9103	14.4963	11.2006	6.18282	8.457	13.0996		30.0035	70.3294	52.1524	64.8497	87.6383	72.0527	228.015	86.8832	43.0282	84.1064	119.805
sp|O35400|ST2B1_MOUSE	Sult2b1	2	8.90344	8.46069	6.12422	9.07234	9.65718	10.4007	7.89446	13.0783	7.69307	8.22057	10.495		28.7835	40.222	23.737	41.6411	41.4321	38.4494	63.138	51.5836	27.2226	41.5698	48.8049
sp|O35425|BOK_MOUSE	Bok	2	9.03581	10.0015	8.79852	8.76365	10.2258	10.6121	8.21013	5.83181	9.96789	8.88975	9.66304		34.695	56.4725	40.504	47.775	52.1074	46.5951	77.9888	27.3197	41.8934	53.3924	53.3714
sp|O35450|FKBPL_MOUSE	Fkbpl	2	9.99658	9.1962	10.111	10.0812	9.525	9.71382	7.61797	6.64593	9.75776	8.65279	8.70179		150.014	202.937	181.912	214.786	189.69	166.69	282.814	121.677	160.278	203.107	187.838
sp|O35657|NEUR1_MOUSE	Neu1	2	7.29161	6.09698	7.30115	9.43074	10.7698	10.3784	6.64219	12.4654	8.35794	8.85045	12.4155		109.644	134.818	131.625	201.336	214.915	178.455	247.089	228.685	137.563	208.169	268.546
sp|O35942|NEK2_MOUSE	Nek2	2	4.43738	3.92925	6.34544	5.76013	5.22933	8.35388	12.3681	9.87826	14.5604	13.3959	15.742		14.0737	18.3258	24.1285	25.9376	22.0104	30.2977	97.0431	38.2238	50.5472	66.4573	71.8182
sp|O54786|DFFA_MOUSE	Dffa	2	9.50296	10.7781	10.0403	12.7779	7.25461	7.81596	8.73865	9.29436	8.16897	8.45608	7.17212		31.3145	52.2278	39.6662	59.7812	31.7251	29.4517	71.2384	37.3663	29.4644	43.5859	33.9962
sp|O54890|ITB3_MOUSE	Itgb3	2	3.86009	2.86453	9.34361	9.91933	14.2031	15.0319	2.00539	2.96196	11.3035	13.315	15.1916		8.28154	9.03732	24.0335	30.2143	40.4388	36.878	10.6437	7.75293	26.5442	44.6834	46.8829
sp|O54998|FKBP7_MOUSE	Fkbp7	2	8.08131	6.94961	7.40694	9.73034	12.5938	13.2632	6.25988	11.2337	6.51276	6.32204	11.6465		96.4811	122.01	106.02	164.932	199.535	181.071	184.888	163.627	85.1078	118.061	200.009
sp|O70306|TBX15_MOUSE	Tbx15	2	6.96314	8.60472	7.9117	8.58381	7.98313	8.10297	10.5045	9.44647	10.94	10.6471	10.3124		28.0817	51.0303	38.254	49.1491	42.7261	37.3684	104.803	46.4795	48.2927	67.1649	59.8239
sp|O70338|RNH1_MOUSE	Rnaseh1	2	7.21263	8.32843	9.77605	7.89704	13.4796	11.8468	5.15448	14.4069	7.56104	6.41112	7.92599		9.67497	16.4282	15.722	15.0396	23.9957	18.1718	17.105	23.5775	11.1015	13.4518	15.2934
sp|O70404|VAMP8_MOUSE	Vamp8	2	8.505	11.6172	7.62798	8.58625	7.76013	8.42854	13.8442	9.14446	7.68669	8.10658	8.69303		45.6546	91.703	49.0917	65.4381	55.2816	51.7373	183.848	59.8882	45.1641	68.0672	67.1239
sp|O88569-3|ROA2_MOUSE	Hnrnpa2b1	2	10.6871	10.5215	9.57375	9.55399	9.05583	9.02561	10.1147	6.13149	8.57544	7.58094	9.17959		78.1137	113.088	83.8951	99.1443	87.8408	75.4369	182.895	54.6771	68.6067	86.6722	96.5129
sp|O88573|AFF1_MOUSE	Aff1	2	5.56139	6.47952	6.17787	4.19262	4.05004	7.11144	12.6764	15.8937	12.8451	15.915	9.09688		6.56667	11.2507	8.74559	7.02853	6.34633	9.60198	37.0289	22.896	16.6013	29.3941	15.4508
sp|O88632|SEM3F_MOUSE	Sema3f	2	10.2519	11.1332	10.0788	9.83941	9.98633	10.2015	8.13572	7.16397	8.14891	6.9128	8.14753		7.75505	12.3844	9.14066	10.5674	10.0251	8.82444	15.2251	6.61164	6.74723	8.17949	8.8655
sp|O88668|CREG1_MOUSE	Creg1	2	4.90244	4.80812	9.13622	11.791	11.0454	11.6975	4.92427	11.2608	9.20446	8.90195	12.3278		27.2695	39.3289	60.9283	93.1178	81.5358	74.4045	67.7625	76.4197	56.0411	77.4532	98.6381
sp|O88852|TSYL1_MOUSE	Tspyl1	2	6.06433	6.72432	5.32309	5.04654	6.14872	7.05175	10.8975	11.9724	12.9954	14.5746	13.2013		31.7683	51.8002	33.4321	37.5337	42.7461	42.2424	141.228	76.5185	74.515	119.426	99.4768
sp|O88892|SERF1_MOUSE	Serf1	2	9.75312	9.05447	9.3366	10.437	10.118	8.11705	9.20259	6.4129	9.64971	7.78394	10.1346		72.4682	98.9326	83.1727	110.103	99.7696	68.9672	169.159	58.1342	78.4805	90.4677	108.319
sp|O88998|NOE1_MOUSE	Olfm1	2	9.87677	11.6402	7.00137	7.42701	12.3268	13.1282	7.80703	8.59028	6.49787	6.34643	9.35813		55.0003	95.3194	46.7435	58.7192	91.0961	83.598	107.552	58.362	39.6063	55.2802	74.9608
sp|O89116|VTI1A_MOUSE	Vti1a	2	10.1484	9.78771	9.55043	9.17838	8.15887	9.12422	9.61683	7.90741	9.37128	9.62382	7.53268		114.013	161.7	128.638	146.399	121.643	117.218	267.283	108.384	115.239	169.12	121.731
sp|P00397|COX1_MOUSE	Mtco1	2	3.93854	7.09965	4.62026	9.25914	8.98677	7.57615	23.9482	10.0615	7.39893	5.7546	11.3562		18.9402	50.2064	26.6381	63.2174	57.3527	41.6619	284.909	59.0316	38.9459	43.2867	78.556
sp|P06802|ENPP1_MOUSE	Enpp1	2	8.44092	8.73164	7.86164	7.04252	9.72273	10.1834	7.21668	8.51847	11.6887	10.1122	10.4811		38.9041	59.18	43.4417	46.0841	59.4696	53.6709	82.286	47.9006	58.9681	72.9026	69.4875
sp|P07141|CSF1_MOUSE	Csf1	2	8.48522	5.24648	4.28462	13.1301	9.85436	12.4105	6.6829	15.76	4.54034	5.6094	13.9961		3.60617	3.27887	2.18315	7.92261	5.55793	6.03136	7.02637	8.17169	2.1121	3.72898	8.55628
sp|P0C6A2|MAMD1_MOUSE	Mamld1	2	8.57373	9.32774	10.5268	6.62553	7.00114	10.105	10.6883	7.8912	10.8617	10.0691	8.32969		46.9071	75.0443	69.0485	51.4642	50.8322	63.2188	144.664	52.6725	65.0444	86.1688	65.553
sp|P0CB42|ALKB1_MOUSE	Alkbh1	2	7.07959	6.31437	10.5465	8.27903	10.2991	9.39346	9.98803	6.81263	13.8245	8.26697	9.19588		42.3298	55.5189	75.602	70.2805	81.7222	64.2252	147.741	49.6966	90.4755	77.317	79.091
sp|P0DJF2|PT117_MOUSE	Pet117	2	10.0262	8.89993	10.0664	10.3678	10.1991	9.31778	8.29082	8.50933	8.3515	7.72282	8.2483		294.559	384.499	354.569	432.454	397.649	313.033	602.583	305.004	268.562	354.898	348.575
sp|P10417|BCL2_MOUSE	Bcl2	2	4.37242	8.48264	7.32239	6.08733	6.76148	7.03907	28.658	7.66429	4.39955	7.56978	11.643		10.3129	29.4214	20.7062	20.3847	21.1643	18.9852	167.22	22.0549	11.3582	27.9276	39.5023
sp|P11416|RARA_MOUSE	Rara	2	8.46588	9.57854	8.03204	7.14337	8.32046	6.8866	11.0695	8.03853	10.3247	10.9536	11.1868		26.5254	44.1328	30.1719	31.7767	34.597	24.6737	85.8025	30.7283	35.4087	53.683	50.4185
sp|P11609|CD1D1_MOUSE	Cd1d1	2	6.77254	8.59561	8.28421	8.89905	10.9137	14.7519	5.62973	4.43761	8.64752	10.2663	12.8019		19.6998	36.767	28.89	36.751	42.129	49.0679	40.5116	15.7482	27.5324	46.7102	53.5647
sp|P15314|IRF1_MOUSE	Irf1	2	3.79618	6.75809	6.18944	6.496	5.83124	5.55059	15.5102	15.2629	9.50176	13.5585	11.5452		5.92565	15.5126	11.5832	14.3963	12.0796	9.90763	59.8947	29.067	16.2344	33.1047	25.923
sp|P20067|ID1_MOUSE	Id1	2	3.05488	2.9731	4.18403	3.81228	3.40967	3.33082	13.822	18.0947	15.5806	16.4344	15.3036		56.529	80.9021	92.8239	100.156	83.7317	70.4805	632.748	408.508	315.577	475.686	407.347
sp|P23359|BMP7_MOUSE	Bmp7	2	9.33166	7.91379	10.182	7.39148	13.2906	14.0283	10.2964	4.15715	5.54959	5.50969	12.3494		9.08819	11.3338	11.8888	10.2204	17.1776	15.623	24.8078	4.93955	5.91593	8.39337	17.3005
sp|P23611|IRF8_MOUSE	Irf8	2	4.41884	1.17939	8.52198	5.69189	8.30637	7.05803	10.4481	9.83568	17.443	11.8465	15.2502		5.99442	2.35272	13.8601	10.9625	14.9538	10.9487	35.0638	16.2786	25.9003	25.1372	29.7584
sp|P23881|TCEA3_MOUSE	Tcea3	2	8.3561	9.66353	8.4137	5.83704	9.32253	11.1976	8.84799	11.9388	9.22027	8.93264	8.26979		12.3018	20.9205	14.8504	12.2004	18.2137	18.8509	32.2249	21.4436	14.8577	20.57	17.5127
sp|P23927|CRYAB_MOUSE	Cryab	2	6.98694	0.878759	1.30683	0.761712	1.07203	0.92152	13.5767	21.1247	19.1864	16.656	17.5284		36.2758	6.70923	8.13465	5.61484	7.38647	5.47112	174.384	133.812	109.035	135.267	130.909
sp|P24604|TEC_MOUSE	Tec	2	7.91207	8.78384	8.79248	9.52347	9.11694	10.9961	3.75048	20.4989	0	8.96797	11.6578		2.8815	4.70421	3.8391	4.92426	4.40635	4.57942	3.37908	9.10818	0	5.10874	6.10716
sp|P28322|ETV4_MOUSE	Etv4	2	0	6.51306	14.9913	11.4626	11.6869	9.56862	6.6567	18.6117	11.1127	0	9.39634		0	2.74337	5.14819	4.66151	4.44252	3.13413	4.71703	6.50409	3.48409	0	3.87152
sp|P28798|GRN_MOUSE	Grn	2	5.40402	5.44433	11.1398	12.6532	11.7703	14.1121	5.6512	6.5977	6.76757	11.2976	9.1622		21.8997	32.4442	54.1235	72.8011	63.3007	65.3962	56.6558	32.6202	30.019	71.6139	53.4092
sp|P29477|NOS2_MOUSE	Nos2	2	0	3.31937	3.92121	5.21029	3.80091	2.57801	30.4752	20.645	12.3481	9.16678	8.53506		0	6.75345	6.50437	10.2347	6.97889	4.0787	104.31	34.8486	18.6999	19.8383	16.9863
sp|P31001|DESM_MOUSE	Des	2	27.3594	9.41344	6.86257	8.04276	9.80861	11.1816	6.10729	7.41709	5.42676	4.23533	4.14509		116.814	59.1031	35.1289	48.7541	55.5774	54.5929	64.509	38.6364	25.3614	28.2857	25.4577
sp|P32883-2|RASK_MOUSE	Kras	2	9.2216	9.01743	9.24399	8.45256	9.12629	8.13559	10.4449	10.9023	8.74847	8.79132	7.91554		58.914	84.7164	70.8043	76.6684	77.3762	59.435	165.081	84.9776	61.1769	87.8529	72.7425
sp|P35174|CYT2_MOUSE	Stfa2	2	1.20283	0.675233	7.76394	8.87268	15.4283	19.293	0.883515	1.10956	11.1259	12.3393	21.3057		9.39293	7.75394	72.6886	98.371	159.888	172.281	17.0684	10.5711	95.0987	150.722	239.324
sp|P35235-2|PTN11_MOUSE	Ptpn11	2	0	0	0	0	0	0	0	0	0	0	0		0	0	0	0	0	0	0	0	0	0	0
sp|P48026|SAT1_MOUSE	Sat1	2	0.675861	0.000199403	1.42241	0.935025	1.48911	0.548923	14.7809	12.3486	24.6565	24.8866	18.2559		3.36399	0.0014595	8.48811	6.60751	9.83614	3.12428	182.004	74.9875	134.33	193.755	130.707
sp|P48301|TEAD2_MOUSE	Tead2	2	0	0	0	0	0	0	0	0	0	0	0		0	0	0	0	0	0	0	0	0	0	0
sp|P48381|RFX3_MOUSE	Rfx3	2	9.2657	9.21975	7.98581	7.31287	9.44357	10.5291	8.80417	10.4184	7.72945	8.563	10.7282		48.798	71.4028	50.4233	54.6799	66.0026	63.4095	114.708	66.9421	44.557	70.5407	81.2727
sp|P48964|MPIP1_MOUSE	Cdc25a	2	2.23799	2.11286	2.35247	2.26458	1.86329	2.19436	18.1766	14.4276	18.5822	19.4059	16.3822		26.5423	36.8488	33.4496	38.1315	29.3266	29.7597	533.302	208.76	241.224	360	279.478
sp|P51830|ADCY9_MOUSE	Adcy9	2	0	0	0	0	0	0	0	0	0	0	0		0	0	0	0	0	0	0	0	0	0	0
sp|P52850|NDST2_MOUSE	Ndst2	2	8.48793	9.25504	10.153	9.73261	9.25324	9.39206	7.82324	9.22113	9.22645	8.31885	9.13651		80.8118	129.576	115.892	131.558	116.914	102.253	184.265	107.11	96.1504	123.887	125.126
sp|P54285|CACB3_MOUSE	Cacnb3	2	11.2288	7.40495	7.60091	7.43222	8.00159	8.02339	8.78385	16.0187	8.21895	7.50893	9.77777		52.291	50.7094	42.4373	49.1393	49.4505	42.726	101.195	91.0107	41.8942	54.6968	65.4982
sp|P56375|ACYP2_MOUSE	Acyp2	2	10.6223	10.9457	9.75962	8.3733	9.8924	9.06836	8.9505	8.25121	8.69122	6.92469	8.52076		95.2729	144.367	104.948	106.627	117.749	93.0085	198.602	90.2909	85.3252	97.1501	109.933
sp|P56394|COX17_MOUSE	Cox17	2	8.24871	7.25394	6.8855	4.69522	5.16456	5.18159	7.24549	13.6711	5.7478	21.1351	14.7711		32.8666	42.5025	32.8921	26.5608	27.3088	23.6087	71.4199	66.4574	25.0676	131.723	84.6595
sp|P56528|CD38_MOUSE	Cd38	2	3.50191	4.61652	9.69852	8.95358	12.8164	14.1351	3.19304	3.80736	11.363	13.8903	14.0243		18.8206	36.4851	62.4916	68.3189	91.4106	86.8697	42.4536	24.9647	66.8442	116.769	108.419
sp|P58137|ACOT8_MOUSE	Acot8	2	11.5252	13.1428	8.03511	6.8139	9.29334	8.71489	8.56972	6.3641	9.09933	10.8316	7.61001		14.4175	24.1769	12.0509	12.1018	15.4281	12.4664	26.5209	9.71293	12.4593	21.1944	13.6937
sp|P58544|BTBD1_MOUSE	Btbd1	2	9.42809	7.11649	8.66828	9.79899	8.77201	9.36418	8.2524	7.96393	10.6727	9.21314	10.7497		37.1292	41.2126	40.9273	54.7885	45.845	42.1699	80.3997	38.2642	46.0057	56.7531	60.8955
sp|P58659|EVA1C_MOUSE	Eva1c	2	10.1941	11.9959	5.33241	7.72438	8.36864	8.9804	11.4854	11.1627	8.7035	8.3	7.75263		34.7333	60.104	21.7826	37.3662	37.8403	34.9893	96.8112	46.4026	32.4591	44.2351	37.9965
sp|P59598|ASXL1_MOUSE	Asxl1	2	6.11412	5.16006	5.9442	5.52318	4.97321	5.55452	13.0908	10.987	15.1642	13.3349	14.1538		64.2276	79.7105	74.8634	82.3746	69.3308	66.723	340.203	140.813	174.362	219.112	213.873
sp|P61028|RAB8B_MOUSE	Rab8b	2	6.61336	7.83834	6.08084	10.8034	10.8477	11.1831	9.47507	8.10963	6.34881	11.0881	11.6116		3.05949	5.33241	3.3727	7.09584	6.65987	5.91601	10.844	4.57721	3.21486	8.02371	7.72706
sp|P61216|TAF13_MOUSE	Taf13	2	7.75181	8.10444	8.22819	9.85519	8.15825	8.44648	7.88404	12.7632	7.47187	9.67664	11.6599		17.7965	27.3607	22.6477	32.1228	24.8559	22.1742	44.7778	35.7491	18.776	34.7493	38.5053
sp|P70213|FV1_MOUSE	Fv1	2	8.57681	9.73531	9.80359	8.24465	9.32465	9.87527	9.75216	7.85545	9.24388	9.00904	8.5792		40.9052	68.2771	56.0565	55.8267	59.0183	53.8571	115.063	45.7085	48.2559	67.208	58.8566
sp|P70245|EBP_MOUSE	Ebp	2	11.6039	14.9506	5.63701	7.6593	7.786	9.6558	10.8399	7.0957	9.7445	7.03079	7.99646		10.2	19.3253	5.94062	9.55874	9.08261	9.70564	23.5724	7.60962	9.37558	9.66694	10.1109
sp|P70255-3|NFIC_MOUSE	Nfic	2	5.34509	0	0	10.4297	11.1565	6.90007	14.2974	11.0138	15.254	8.58252	17.021		2.38233	0	0	6.59983	6.59897	3.51675	15.7647	5.98905	7.44173	5.98345	10.9126
sp|P70275|SEM3E_MOUSE	Sema3e	2	0	0	0	0	0	0	0	0	0	0	0		0	0	0	0	0	0	0	0	0	0	0
sp|P70704|AT8A1_MOUSE	Atp8a1	2	9.17508	10.3664	13.6653	8.39715	6.52146	6.73948	7.27909	8.1187	10.4336	10.9317	8.37209		6.3722	10.5872	11.3785	8.27995	6.01071	5.35238	12.5066	6.87922	7.93152	11.8756	8.3639
sp|P97348|RHOD_MOUSE	Rhod	2	8.6463	8.59791	8.31194	6.92974	6.06261	8.76241	10.6179	12.8383	9.09798	11.6187	8.51619		22.0546	32.2503	25.419	25.0958	20.5225	25.5583	67.0021	39.953	25.4014	46.3572	31.2471
sp|P97450|ATP5J_MOUSE	Atp5j	2	6.83492	8.17103	10.4961	7.1609	8.5176	11.8279	10.0003	8.99831	8.08991	8.25005	11.6529		5.09248	8.95253	9.37592	7.57496	8.42199	10.0773	18.4329	8.17956	6.59756	9.61486	12.4889
sp|P97454|SMAD5_MOUSE	Smad5	2	8.96937	8.85886	6.75657	8.21122	6.44122	6.55944	11.072	12.8916	9.20311	10.3735	10.6632		18.9074	27.4612	17.0759	24.5749	18.0193	15.8116	57.74	33.155	21.2347	34.2045	32.3333
sp|P97783|AF1Q_MOUSE	Mllt11	2	0	0	11.5885	7.56936	0	0	16.9886	27.5754	10.3409	14.6697	11.2676		0	0	3.82822	2.96113	0	0	11.5803	9.26993	3.11878	6.32253	4.46587
sp|P97814|PPIP1_MOUSE	Pstpip1	2	0	12.3069	0	6.73183	14.3892	12.1461	11.7414	7.79502	7.73889	12.1873	14.9634		0	4.8466	0	2.55956	5.11393	3.71957	7.77891	2.54687	2.26849	5.10521	5.76422
sp|P97865|PEX7_MOUSE	Pex7	2	10.3399	0	0	13.4644	7.61696	6.74339	12.2786	17.8404	8.29414	7.02459	16.3977		2.78607	0	0	5.15088	2.72371	2.07777	8.18479	5.86483	2.4462	2.96066	6.35557
sp|P98199|AT8B2_MOUSE	Atp8b2	2	9.82547	9.76185	8.30113	7.95173	10.0856	9.9008	8.05172	10.8187	8.47006	7.59145	9.24147		124.375	181.713	125.981	142.909	169.427	143.315	252.146	167.082	117.357	150.312	168.274
sp|Q00623|APOA1_MOUSE	Apoa1	2	0	0.000623733	0.0110969	0.00379965	0	6.70042	12.063	15.7268	26.3987	21.8644	17.2312		0	0.000456367	0.00661962	0.00268412	0	3.81229	14.8484	9.54677	14.377	17.0165	12.3325
sp|Q01102|LYAM3_MOUSE	Selp	2	9.29377	11.8402	6.93655	10.733	15.1758	9.68304	10.7504	0	0	10.9683	14.6189		2.06915	3.87642	1.85153	3.39264	4.48388	2.4652	5.92114	0	0	3.81971	4.68178
sp|Q03146|DDR1_MOUSE	Ddr1	2	5.685	8.28812	9.47212	10.1282	8.38306	10.1281	9.91196	9.60218	8.51595	9.38619	10.4992		7.55347	16.1937	15.0887	19.1057	14.7816	15.3881	32.5806	15.5654	12.3849	19.5072	20.0663
sp|Q03249|GALT_MOUSE	Galt	2	8.60891	9.23597	10.5396	9.62306	9.64799	9.40129	7.48807	7.19158	9.88335	9.51647	8.86367		91.4493	144.274	134.229	145.132	136.01	114.199	196.782	93.2029	114.916	158.124	135.438
sp|Q04863|RELB_MOUSE	Relb	2	10.478	8.44856	7.84975	7.61178	10.4439	10.4065	8.16413	14.5149	6.61186	6.6821	8.78849		93.7068	111.108	84.1657	96.6482	123.952	106.423	180.627	158.372	64.723	93.4747	113.058
sp|Q06831|SOX4_MOUSE	Sox4	2	5.34913	5.693	2.24425	2.63204	2.81149	3.64255	15.8517	15.4608	13.7962	18.1139	14.4049		36.2812	56.7822	18.2498	25.3459	25.3067	28.2517	265.985	127.939	102.424	192.177	140.542
sp|Q07646|MEST_MOUSE	Mest	2	4.89881	4.07752	7.77548	9.1677	9.27999	10.662	6.42621	8.0192	14.5009	12.3982	12.7939		11.0623	13.5401	21.0508	29.3921	27.8101	27.5318	35.8997	22.0931	35.8419	43.7928	41.5579
sp|Q08890|IDS_MOUSE	Ids	2	10.513	13.0623	9.34291	5.8884	9.6881	8.81586	10.23	10.4641	8.18376	5.74092	8.07066		10.3216	18.8588	10.9974	8.20796	12.6229	9.89753	24.8473	12.5342	8.79462	8.81643	11.3979
sp|Q0KL01|UBX2B_MOUSE	Ubxn2b	2	5.4228	7.57065	6.53432	11.3914	8.37257	10.6651	6.17212	16.3204	7.50205	8.17636	11.8722		12.4462	25.5517	17.9806	37.1198	25.502	27.9912	35.0454	45.7002	18.8468	29.3538	39.196
sp|Q0P5X1|LRIQ1_MOUSE	Lrriq1	2	8.63445	9.29258	11.0449	8.35967	9.69663	7.58851	9.5124	8.76217	10.1255	7.79074	9.19249		24.1458	38.2134	37.0302	33.1904	35.9856	24.2663	65.8081	29.8945	30.9931	34.0781	36.9773
sp|Q0VDN7|RUND1_MOUSE	Rundc1	2	8.35098	8.2355	8.43368	8.82958	8.23683	7.52301	9.70037	9.2841	11.0562	10.2342	10.1155		63.5723	92.1921	76.9727	95.4305	83.2132	65.4883	182.685	86.2271	92.1259	121.864	110.768
sp|Q11204|SIA4B_MOUSE	St3gal2	2	8.92339	7.92825	11.0437	11.6757	10.2553	9.61861	6.79975	6.28697	9.64219	9.33403	8.49214		115.887	151.41	171.951	215.28	176.748	142.842	218.464	99.6135	137.064	189.611	158.641
sp|Q149C2|MIPT3_MOUSE	Traf3ip1	2	9.34239	7.94055	7.93861	9.61151	6.01504	10.8565	6.35402	12.7381	9.83991	8.87235	10.491		12.5365	15.669	12.7718	18.3116	10.7117	16.659	21.0935	20.8543	14.4528	18.6229	20.2503
sp|Q2KHI9|MCM9_MOUSE	Mcm9	2	0	0	0	0	0	0	0	0	0	0	0		0	0	0	0	0	0	0	0	0	0	0
sp|Q2TPA8|HSDL2_MOUSE	Hsdl2	2	9.97909	11.7829	8.96633	9.05027	9.66336	11.3806	9.79097	7.85023	7.32836	7.98131	6.22654		14.4077	25.0166	15.5205	18.5516	18.5154	18.7893	34.9713	13.828	11.5812	18.0247	12.9314
sp|Q2YDW7|SETD8_MOUSE	Setd8	2	9.8709	4.2899	0	3.00756	8.70576	0	11.8534	30.9089	11.026	6.9245	13.413		4.9352	3.15405	0	2.13491	5.77639	0	14.6614	18.8541	6.03408	5.41536	9.6465
sp|Q32M08|DUS4L_MOUSE	Dus4l	2	7.29813	9.67878	10.325	8.90692	8.80851	8.30058	9.76531	10.2344	8.2925	7.42479	10.9651		5.61997	10.9601	9.53235	9.73792	9.00173	7.30923	18.6033	9.61521	6.98958	8.94328	12.1459
sp|Q3KNJ2|NHEJ1_MOUSE	Nhej1	2	12.1149	6.7453	11.0782	7.59692	8.94235	8.69244	6.66994	10.5488	8.39195	7.24342	11.9758		13.8162	11.3121	15.147	12.3005	13.5339	11.3358	18.818	14.6773	10.4755	12.9212	19.6457
sp|Q3TMH2|SCRN3_MOUSE	Scrn3	2	8.93425	11.3243	9.24551	8.97322	7.11224	9.47679	8.59514	8.94384	10.6032	9.47939	7.31208		16.8053	31.3237	20.8501	23.9636	17.754	20.384	39.9967	20.5251	21.8308	27.8907	19.7845
sp|Q3TMP8|TM38A_MOUSE	Tmem38a	2	9.98151	7.05073	6.26564	6.96693	9.13704	6.68257	13.4857	13.1231	11.475	8.39341	7.43839		18.8658	19.5968	14.1982	18.6955	22.9185	14.4432	63.0571	30.2614	23.7396	24.8146	20.2234
sp|Q3TNA1|XYLB_MOUSE	Xylb	2	10.1899	6.94697	10.7348	10.6965	12.1721	7.86831	4.85597	7.74682	8.99851	8.2226	11.5674		4.63586	4.64757	5.85521	6.90905	7.34892	4.09337	5.46534	4.29987	4.48097	5.85137	7.56991
sp|Q3TTA7|CBLB_MOUSE	Cblb	2	8.14807	9.15882	7.11275	9.06574	9.08239	7.99523	9.28053	8.32365	12.4531	10.6334	8.74632		23.2616	38.4501	24.3451	36.7456	34.4102	26.101	65.5452	28.9916	38.9141	47.484	35.9175
sp|Q3TVC7|CCDB1_MOUSE	Ccndbp1	2	8.68995	8.2368	9.56571	9.29352	9.20127	8.11584	8.17237	7.5409	10.6275	9.98006	10.576		133.149	185.589	175.722	202.171	187.099	142.199	309.779	140.967	178.237	239.191	233.099
sp|Q3TXT3|SOSSC_MOUSE	Inip	2	10.4766	8.68602	10.1931	8.54648	8.20204	9.13048	9.11331	8.36714	9.24944	9.37605	8.65935		107.052	130.518	124.874	123.988	111.225	106.687	230.376	104.31	103.451	149.861	127.28
sp|Q3TZX3|S2533_MOUSE	Slc25a33	2	9.03237	5.22839	15.4569	12.2922	8.66792	8.25687	7.22789	6.31531	8.13213	10.6157	8.77431		15.4982	13.1923	31.7974	29.945	19.7376	16.2008	30.6812	13.2205	15.2731	28.4917	21.6565
sp|Q3U128|APCD1_MOUSE	Apcdd1	2	7.24291	6.19004	9.58764	11.2235	17.7141	18.7521	2.89298	4.28625	5.52049	7.99123	8.5989		21.9832	27.6277	34.8882	48.3639	71.3507	65.0831	21.7223	15.8719	18.34	37.9387	37.542
sp|Q3U1T9|DEN1B_MOUSE	Dennd1b	2	7.30773	6.85213	7.99018	10.5245	10.8173	9.71845	8.73528	5.85256	13.7729	9.3345	9.0945		18.4882	25.4924	24.2358	37.8035	36.3188	28.1158	54.6729	18.0647	38.1401	36.9398	33.0969
sp|Q3U213|SRAC1_MOUSE	Serac1	2	6.71252	6.29404	8.4566	7.98289	9.96673	10.6967	7.39065	10.3928	11.3952	9.06701	11.6449		17.7541	24.4802	26.8162	29.9771	34.9838	32.3522	48.3592	33.5367	32.9897	37.5118	44.3042
sp|Q3U214|MAST3_MOUSE	Mast3	2	11.0235	7.36445	7.0068	7.66986	7.30862	9.4118	11.3715	10.2499	9.95667	8.89506	9.74187		25.8015	25.3478	19.6623	25.4877	22.7019	25.1907	65.8454	29.2698	25.5085	32.5661	32.7993
sp|Q3U284|TM231_MOUSE	Tmem231	2	9.37983	7.73288	7.45891	8.7074	8.90731	9.0783	9.36029	13.6826	9.7854	6.71414	9.19296		44.4914	53.9381	42.4175	58.639	56.0698	49.241	109.838	79.1813	50.8047	49.8152	62.7238
sp|Q3U285|LCORL_MOUSE	Lcorl	2	6.58047	4.26194	12.1295	8.89026	7.66453	10.8856	8.09653	7.81079	11.0566	11.2633	11.3606		11.0655	10.5389	24.4538	21.2249	17.1041	20.9318	33.6819	16.0244	20.3507	29.6257	27.4797
sp|Q3U3R4|LMF1_MOUSE	Lmf1	2	7.81082	7.48298	7.88676	9.47165	16.908	12.0027	6.50802	6.77816	7.27904	7.02135	10.8505		10.409	14.6642	12.6008	17.9206	29.9023	18.2907	21.4557	11.0203	10.6176	14.636	20.7997
sp|Q3U410|KLH21_MOUSE	Klhl21	2	3.30921	2.57014	3.16098	2.8579	4.98718	8.01005	9.37821	17.7615	18.3741	12.4598	17.1309		2.78735	3.18344	3.19211	3.41767	5.57473	7.71514	19.542	18.2524	16.9402	16.4161	20.756
sp|Q3U5Q7|CMPK2_MOUSE	Cmpk2	2	0.000306694	0	1.18793e-06	21.0141	0	0	0.0254224	0	0	28.3777	50.5825		2.0888e-05	0	9.7e-08	2.03197	0	0	0.00428341	0	0	3.02314	4.95549
sp|Q3UF25|TM110_MOUSE	Tmem110	2	9.8679	8.21041	9.61843	10.8062	10.2957	10.9516	8.45044	7.15577	9.48779	6.61725	8.5385		71.527	87.5151	83.5868	111.207	99.0385	90.7746	151.533	63.2812	75.2756	75.0263	89.0271
sp|Q3UG20|KMT2E_MOUSE	Kmt2e	2	7.52914	8.10551	8.94417	5.4391	6.13076	8.35058	11.7229	9.7797	12.2532	11.6154	10.1296		5.11521	8.09787	7.28527	5.2464	5.52756	6.48747	19.7031	8.10618	9.11196	12.3436	9.8993
sp|Q3UHH8|GXLT1_MOUSE	Gxylt1	2	8.24488	8.29359	8.79682	10.1628	9.98317	9.80936	7.41138	9.91315	9.44462	9.26674	8.67346		33.019	48.8421	42.237	57.7843	53.0577	44.9222	73.4278	48.4355	41.4006	58.0492	49.9651
sp|Q3UIK4|MET14_MOUSE	Mettl14	2	11.3516	12.1079	6.56008	5.59275	9.16731	8.5849	11.5479	10.383	7.55644	8.36935	8.77883		19.907	31.2242	13.7926	13.9248	21.3349	17.2157	50.0995	22.2148	14.5047	22.9578	22.1452
sp|Q3UK37|CN080_MOUSE		2	4.35678	7.46137	6.45964	7.25615	7.20469	7.18538	14.3225	10.7893	11.0393	11.2426	12.6822		9.98958	25.1578	17.7574	23.6213	21.9229	18.8396	81.2425	30.1821	27.7057	40.3217	41.8284
sp|Q3UMW8|CLN5_MOUSE	Cln5	2	8.12151	9.0977	9.76817	9.28558	10.1977	9.58614	7.33217	7.69388	10.0538	9.46679	9.3966		63.771	105.049	91.9576	103.517	106.265	86.0738	142.43	73.7063	86.4091	116.273	106.134
sp|Q3UUJ4|STRAA_MOUSE	Strada	2	9.72019	7.21451	10.2874	9.01671	7.80771	8.80493	9.21783	9.44507	7.77033	11.3518	9.36355		15.1049	16.4862	19.1662	19.8933	16.1015	15.6462	35.4367	17.9069	13.2168	27.5928	20.9304
sp|Q3UX43|AN13C_MOUSE	Ankrd13c	2	7.93951	7.84935	9.63508	9.03146	8.97479	9.03331	8.55143	6.97389	11.1619	11.4547	9.39458		65.3311	94.9801	95.0538	105.512	98.0058	84.999	174.079	70.0123	100.533	147.435	111.198
sp|Q400C8|AMZ2_MOUSE	Amz2	2	9.48535	9.22373	10.1334	9.7626	8.57609	8.30686	9.03986	7.63376	10.31	9.21421	8.31413		47.868	68.4496	61.3106	69.9478	57.4358	47.9369	112.859	47.0006	56.9502	72.7345	60.3538
sp|Q45VK7|DYHC2_MOUSE	Dync2h1	2	0	0	0	0	0	0	0	0	0	0	0		0	0	0	0	0	0	0	0	0	0	0
sp|Q4VBF2|R3HD4_MOUSE	R3hdm4	2	0	0	0.0278029	0	0	0.0628383	30.2448	0	0	34.4978	35.1667		0	0	0.00141241	0	0	0.00304471	3.1704	0	0	2.28646	2.14343
sp|Q504N7|IFIXL_MOUSE		2	1.92204	4.08798	8.39335	9.05571	13.6618	13.8206	5.15954	7.45586	12.1372	11.7757	12.5302		2.59527	8.11711	13.5876	17.3604	24.481	21.3397	17.2351	12.2826	17.9383	24.8712	24.3375
sp|Q505F1|NR2C1_MOUSE	Nr2c1	2	0	10.0452	12.508	8.22827	11.2311	9.84218	14.6203	4.45661	7.45097	6.18362	15.4337		0	7.00982	7.11624	5.54369	7.07291	5.3408	17.1637	2.58019	3.87017	4.58994	10.5351
sp|Q52KB6|C2CD3_MOUSE	C2cd3	2	13.6692	8.6815	8.91549	7.84912	7.48278	9.11169	8.63522	8.16437	14.3089	9.09123	4.09054		14.4157	13.4636	11.2727	11.7526	10.4727	10.9884	22.5295	10.5049	16.5175	14.9971	6.20542
sp|Q571C7|BDP1_MOUSE	Bdp1	2	7.45454	9.19594	10.67	9.31432	8.82873	10.2394	10.4572	9.77183	10.1415	6.67569	7.25078		27.7396	50.3209	47.6029	49.2093	43.5992	43.5708	96.2668	44.3638	41.3072	38.8567	38.8114
sp|Q58NB6|DHRS9_MOUSE	Dhrs9	2	7.58956	8.27863	8.87361	8.9281	11.024	11.8026	8.46274	6.55422	9.65845	9.13253	9.69559		89.6304	143.771	125.64	149.697	172.775	159.388	247.248	94.435	124.85	168.702	164.706
sp|Q5F2L2|FUT10_MOUSE	Fut10	2	8.56263	9.6415	8.63762	9.86333	8.74866	9.9818	10.7079	9.13471	7.45987	9.0751	8.18688		32.6935	54.1342	39.54	53.4681	44.33	43.5817	101.144	42.5522	31.1767	54.1996	44.9643
sp|Q5FWH2|UNKL_MOUSE	Unkl	2	8.76404	9.03047	9.10488	8.44672	10.1631	9.18146	7.97692	8.99282	8.32452	10.3926	9.6224		23.9909	36.3518	29.8817	32.8282	36.9208	28.7406	54.0208	30.0339	24.9428	44.4999	37.8897
sp|Q5RJY2|G2E3_MOUSE	G2e3	2	2.92237	1.47746	1.99081	7.91759	9.01995	10.6729	9.09549	18.8588	6.03765	10.8904	21.1166		3.35342	2.4931	2.73887	12.8992	13.7359	14.0048	25.8203	26.4021	7.58339	19.5473	34.8555
sp|Q5SQF8|SP30L_MOUSE	Sap30l	2	9.39352	10.9179	8.90676	9.58718	9.99367	9.41516	8.31056	7.66136	8.29532	9.18304	8.33554		88.5907	151.416	100.709	128.371	125.079	101.538	193.898	88.1534	85.6321	135.468	113.081
sp|Q5SQY2|BOD1_MOUSE	Bod1	2	9.65417	9.43393	8.9635	9.35752	7.32433	10.6205	7.20401	8.88079	9.30188	10.8913	8.36808		73.3465	105.397	81.6452	100.935	73.8471	92.2677	135.401	82.3169	77.3534	129.43	91.4505
sp|Q5U419|MFSD3_MOUSE	Mfsd3	2	9.77717	8.92422	7.97547	10.4415	9.89539	8.89952	7.65758	8.20816	9.65908	8.99208	9.56982		64.2506	86.2396	62.836	97.4189	86.2974	66.8762	124.491	65.8086	69.4773	92.4303	90.4614
sp|Q5U4D8|SC5A6_MOUSE	Slc5a6	2	8.11418	8.17681	12.3433	11.3988	9.85018	5.58565	7.95423	8.62796	11.0541	8.59148	8.30328		14.2441	21.108	25.9783	28.4097	22.9476	11.2126	34.544	18.4788	21.2401	23.5912	20.967
sp|Q5XPT3|LARG2_MOUSE	Gyltl1b	2	0	0	0	0	0	0	0	0	0	0	0		0	0	0	0	0	0	0	0	0	0	0
sp|Q60591|NFAC2_MOUSE	Nfatc2	2	9.84234	7.21787	8.38953	8.68461	9.57909	9.60591	7.98013	12.407	7.13371	7.75079	11.409		9.42988	10.1693	9.63681	11.8134	12.1796	10.5242	18.9147	14.5027	7.48112	11.6156	15.7235
sp|Q60841|RELN_MOUSE	Reln	2	8.98354	10.5773	9.33708	8.83656	9.52426	9.52623	9.77943	7.9843	8.24453	7.63792	9.56883		230.795	399.602	287.593	322.314	324.722	279.86	621.549	250.259	231.84	306.934	353.617
sp|Q60943|I17RA_MOUSE	Il17ra	2	7.50933	8.26837	8.78071	9.68626	8.0745	9.46695	10.045	8.56063	9.6167	11.4313	8.56021		31.3134	50.7016	43.8982	57.3458	44.6834	45.1419	103.625	43.552	43.8933	74.5616	51.3463
sp|Q60960|IMA5_MOUSE	Kpna1	2	0	0	0	0	0	0	0	0	0	0	0		0	0	0	0	0	0	0	0	0	0	0
sp|Q61043|NIN_MOUSE	Nin	2	0	0	0	0	0	0	0	0	0	0	0		0	0	0	0	0	0	0	0	0	0	0
sp|Q61062|DVL3_MOUSE	Dvl3	2	9.11701	7.63261	8.39192	8.7402	9.49726	8.40357	8.00436	13.9363	8.31626	7.47387	10.4866		10.1533	12.4998	11.2049	13.8196	14.0364	10.7019	22.0529	18.9356	10.1374	13.0195	16.7992
sp|Q61286|HTF4_MOUSE	Tcf12	2	10.0596	10.4826	7.23758	7.22722	7.38625	7.78641	9.26606	9.5594	9.5485	10.6053	10.841		114.308	175.161	98.6	116.596	111.383	101.175	260.479	132.525	118.761	188.499	177.199
sp|Q61312|AP2C_MOUSE	Tfap2c	2	0	0	14.8009	11.3768	17.305	11.6209	4.06344	6.03002	11.928	10.1124	12.7625		0	0	8.40355	7.64931	10.8757	6.29313	4.76062	3.484	6.18299	7.49087	8.69398
sp|Q61502|E2F5_MOUSE	E2f5	2	11.2137	9.5499	9.05513	6.96618	8.48492	8.25787	9.55573	8.87131	10.774	10.0546	7.21673		29.8992	37.4441	28.9464	26.3707	30.0234	25.178	63.0316	28.8584	31.4434	41.934	27.6788
sp|Q61526|ERBB3_MOUSE	Erbb3	2	9.00208	11.111	6.19079	7.15689	4.66008	4.08158	21.3046	16.4261	7.66852	7.19018	5.20817		70.3797	127.741	58.0282	79.4411	48.3503	36.49	412.06	156.68	65.6235	87.9295	58.5713
sp|Q61542|STAR3_MOUSE	Stard3	2	10.2777	8.84931	7.8551	10.5277	9.63973	5.45772	8.08569	10.5133	10.8529	8.35729	9.58364		12.7886	16.1924	11.7184	18.5985	15.9182	7.76571	24.8902	15.9603	14.7815	16.2661	17.1536
sp|Q61703|ITIH2_MOUSE	Itih2	2	3.63089	4.11494	2.36614	3.04671	3.52026	5.54273	11.3015	24.7504	10.7892	10.8024	20.1347		16.6014	27.6673	12.9706	19.7778	21.3602	28.9798	127.835	138.066	53.9963	77.2575	132.425
sp|Q61850|FOXC2_MOUSE	Foxc2	2	7.91895	8.10144	8.84951	8.71002	10.2231	12.7547	9.05087	7.20629	8.42491	9.85762	8.9026		16.1538	24.3021	21.6429	25.2258	27.6753	29.7522	45.6753	17.9347	18.8112	31.4536	26.1229
sp|Q62179|SEM4B_MOUSE	Sema4b	2	7.51211	7.13345	7.71987	6.15967	8.87043	10.2173	11.2331	8.85708	10.4462	9.48185	12.3689		33.6494	46.9881	41.4585	39.1733	52.7305	52.3353	124.48	48.4038	51.2173	66.4353	79.6972
sp|Q62231|SIX1_MOUSE	Six1	2	6.41475	3.88371	7.82506	8.36444	8.62059	6.71235	6.87109	13.2051	11.1992	13.8636	13.0401		20.9195	18.6248	30.5948	38.728	37.3087	25.0316	55.4345	52.5396	39.9765	70.7192	61.1715
sp|Q62249|SOX19_MOUSE	Sox19	2	5.48992	7.15538	2.74087	8.12403	7.44384	5.23533	14.5643	7.82468	14.7253	17.0052	9.69111		5.63456	10.7994	3.37265	11.8381	10.1389	6.14441	36.98	9.79792	16.5425	27.3003	14.3075
sp|Q62252|SP17_MOUSE	Spa17	2	10.8955	8.98207	7.05053	5.97194	9.44294	11.5225	8.33349	10.9976	9.46902	9.32561	8.00885		14.6121	17.7139	11.3364	11.3709	16.8063	17.6706	27.6486	17.9943	13.8999	19.5629	15.4501
sp|Q62273|S26A2_MOUSE	Slc26a2	2	9.24442	9.40722	8.87727	7.839	8.25231	9.07398	10.4537	9.32535	10.491	7.77872	9.25701		26.6926	39.9434	30.7311	32.1357	31.6219	29.9606	74.6728	32.8511	33.1569	35.1325	38.4483
sp|Q62559|IFT52_MOUSE	Ift52	2	7.49246	8.19918	8.63525	9.38244	8.83545	9.12556	8.33576	9.36887	10.5466	9.17871	10.8997		57.4797	92.4982	79.4243	102.193	89.954	80.0555	158.204	87.6901	88.562	110.144	120.282
sp|Q640L3|CCPG1_MOUSE	Ccpg1	2	7.45572	7.92775	7.54552	8.75178	10.6794	10.7698	8.48166	8.79511	9.96269	9.19433	10.4362		142.56	222.911	172.976	237.586	270.993	235.483	401.21	205.174	208.511	274.991	287.041
sp|Q640M6|GDPD5_MOUSE	Gdpd5	2	0	0	0	0	0	0	0	0	0	0	0		0	0	0	0	0	0	0	0	0	0	0
sp|Q64729|TGFR1_MOUSE	Tgfbr1	2	9.06878	8.84309	11.0712	9.58527	9.30732	9.52326	6.82634	6.92392	10.1416	10.1836	8.52564		80.2012	115.003	117.385	120.352	109.234	96.3072	149.349	74.7063	98.1703	140.872	108.456
sp|Q66T02|PKHG5_MOUSE	Plekhg5	2	11.5907	10.1651	9.57509	6.48951	6.31556	11.9956	11.1091	9.7785	8.20209	8.75014	6.02846		6.63581	8.55793	6.57225	5.27487	4.7984	7.85322	15.7343	6.83012	5.13986	7.83589	4.96461
sp|Q68ED7|CRTC1_MOUSE	Crtc1	2	11.9685	10.9874	8.92702	5.40049	9.89773	13.9801	9.10543	7.03691	9.29018	7.96097	5.44524		42.5357	57.4223	38.0371	27.2497	46.682	56.8151	80.0563	30.5118	36.1393	44.2557	27.8372
sp|Q69Z61|PWP2A_MOUSE	Pwwp2a	2	9.96425	7.26024	8.04022	9.02357	11.7251	5.88727	7.7779	10.9651	9.62591	8.59533	11.1351		34.487	36.9517	33.3632	44.341	53.8554	23.3005	66.5972	46.3017	36.4667	46.5333	55.4371
sp|Q69ZZ6|TMCC1_MOUSE	Tmcc1	2	8.93962	8.19309	9.39912	8.81242	11.5236	9.55555	9.39362	6.55705	10.5769	8.18628	8.86277		65.7404	88.6	82.8684	92.0078	112.461	80.3545	170.895	58.8295	85.1367	94.1652	93.7515
sp|Q6A000|K0753_MOUSE	Kiaa0753	2	0	0	0	0	0	0	0	0	0	0	0		0	0	0	0	0	0	0	0	0	0	0
sp|Q6DI92|CS068_MOUSE		2	8.97979	6.72766	14.3589	8.23852	11.5018	7.69114	7.96454	7.23267	11.6989	9.06425	6.54186		6.63306	7.30776	12.7162	8.64	11.2749	6.4965	14.5543	6.51808	9.45879	10.473	6.95095
sp|Q6GQW0|BTBDB_MOUSE	Btbd11	2	9.41696	8.97835	7.30019	8.73452	9.30312	8.20652	8.21345	8.6286	11.5354	10.1927	9.49022		44.9736	63.0546	41.7993	59.2247	58.9627	44.8175	97.041	50.276	60.3006	76.1426	65.1958
sp|Q6KAU7|PKHG2_MOUSE	Plekhg2	2	15.9919	7.93579	10.177	8.50743	0	12.0246	7.95076	10.6278	0	13.186	13.5988		2.94251	2.14725	2.24506	2.22246	0	2.53005	3.61918	2.3858	0	3.7951	3.59927
sp|Q6NS82|F134A_MOUSE	Fam134a	2	16.1395	9.68165	0	16.5716	15.8939	0	6.87421	14.8896	0	12.5232	7.42642		3.33976	2.94609	0	4.8686	4.3647	0	3.51908	3.75906	0	4.05348	2.21054
sp|Q6NSQ9|G6PC3_MOUSE	G6pc3	2	7.51567	6.0201	6.28394	10.1029	12.009	12.461	5.47768	13.3038	4.33342	7.61235	14.8802		13.1772	15.5214	13.2092	25.1488	27.9423	24.9832	23.7593	28.4579	8.31629	20.8768	37.5282
sp|Q6NSU3|GL8D1_MOUSE	Glt8d1	2	14.1241	13.6977	9.42743	9.89496	11.0135	8.94014	8.17949	7.91097	6.01198	5.59122	5.20852		101.756	145.118	81.4298	101.212	105.3	73.6525	145.784	69.5352	47.4092	63.0084	53.9774
sp|Q6NVE9|PPTC7_MOUSE	Pptc7	2	0	0	0	0	0	0	0	0	0	0	0		0	0	0	0	0	0	0	0	0	0	0
sp|Q6NXH3-2|GPBP1_MOUSE	Gpbp1	2	6.42123	8.14047	6.73358	7.24821	7.68185	7.96403	13.9147	9.9058	10.2076	10.5353	11.2473		43.9658	81.9632	55.2753	70.4602	69.8014	62.3549	235.696	82.7483	76.5003	112.832	110.774
sp|Q6NXH8|MET25_MOUSE	Mettl25	2	0	0	0	0	0	0	0	0	0	0	0		0	0	0	0	0	0	0	0	0	0	0
sp|Q6NXL6|SENP5_MOUSE	Senp5	2	8.68487	8.14283	7.97036	7.90428	7.88082	7.81425	10.2973	10.9856	9.63035	10.2464	10.4429		107.019	147.552	117.75	138.285	128.875	110.11	313.91	165.156	129.892	197.496	185.103
sp|Q6NZB1|ANM6_MOUSE	Prmt6	2	9.94037	10.2554	9.16915	6.38341	9.5531	10.6169	9.19527	6.78485	11.3105	7.7286	9.06244		23.8372	36.1642	26.3615	21.7331	30.4017	29.1133	54.5506	19.8502	29.6878	28.9897	31.2603
sp|Q6NZK5|K1328_MOUSE	Kiaa1328	2	7.95167	9.33673	9.30972	7.88073	10.1467	10.2683	8.96559	7.56644	10.4719	8.96375	9.13842		71.1944	122.929	99.9338	100.178	120.563	105.13	198.586	82.6517	102.626	125.536	117.694
sp|Q6P068|ARL5C_MOUSE	Arl5c	2	9.06697	8.54829	7.79042	9.14615	8.75709	9.33901	9.34094	10.6554	9.82068	9.20419	8.33084		43.5895	60.4326	44.9023	62.4272	55.8703	51.3406	111.094	62.4976	51.6779	69.2142	57.6108
sp|Q6P1Y8|INP4B_MOUSE	Inpp4b	2	7.60857	7.45581	9.36364	9.62772	9.06764	10.1602	6.10175	5.03325	12.2826	12.5936	10.7052		52.4916	75.6405	77.4497	94.3033	83.0199	80.1552	104.141	42.3651	92.7515	135.902	106.237
sp|Q6P5E8|DGKQ_MOUSE	Dgkq	2	8.42299	11.1652	7.73556	10.6386	7.77718	7.8676	8.25018	9.42895	10.7549	10.0501	7.9088		5.34409	10.4171	5.8842	9.58313	6.54833	5.70809	12.9495	7.29867	7.46892	9.97396	7.21794
sp|Q6P7W2|SHKB1_MOUSE	Shkbp1	2	10.1079	8.447	8.50344	8.35839	8.91789	8.98178	11.3509	9.58897	7.5114	8.86731	9.36496		103.194	126.814	104.082	121.152	120.824	104.856	286.685	119.436	83.9374	141.603	137.528
sp|Q6P9S7|GLT10_MOUSE	Galnt10	2	10.8684	9.59585	7.25921	10.1229	9.50878	7.61172	8.71268	9.84194	10.7226	8.99774	6.75826		22.2154	28.8435	17.7897	29.3774	25.7939	17.7916	44.0581	24.544	23.9902	28.7683	19.8711
sp|Q6PB51|CC117_MOUSE	Ccdc117	2	6.80842	6.51498	6.974	5.3007	5.23369	4.96464	12.9732	12.8975	12.5575	15.0311	10.7444		52.4177	73.7594	64.3727	57.9403	53.4738	43.7079	247.093	121.147	105.822	181.014	118.989
sp|Q6PB97|FXL19_MOUSE	Fbxl19	2	5.22264	10.0274	8.33075	3.87589	7.66235	7.20353	7.93855	13.8912	9.52335	15.2373	11.0871		7.90083	22.3071	15.1097	8.32474	15.3832	12.4615	29.7103	25.6387	15.7694	36.0562	24.1265
sp|Q6PDY0|CC85B_MOUSE	Ccdc85b	2	7.42757	8.66784	9.40671	6.38424	8.79028	11.8069	9.66285	5.71196	10.6128	10.0247	11.5042		12.5971	21.6176	19.1271	15.3727	19.7846	22.8982	40.5426	11.8191	19.7015	26.594	28.0656
sp|Q6PE55|PGFRL_MOUSE	Pdgfrl	2	6.82793	4.05854	9.48891	12.4115	13.6348	18.0032	5.08241	8.0324	6.07684	5.74807	10.6355		17.3451	15.1611	28.8996	44.7639	45.9661	52.2971	31.9404	24.8947	16.897	22.8402	38.8634
sp|Q6PEV3|WIPF2_MOUSE	Wipf2	2	10.2987	9.26558	10.0083	7.29755	8.05209	8.47577	10.1784	9.22979	9.84477	9.54999	7.79907		158.67	209.922	184.868	159.627	164.635	149.325	387.947	173.491	166.02	230.147	172.842
sp|Q6Q783|SV422_MOUSE	Suv420h2	2	10.4955	11.165	6.65948	8.06562	9.59704	10.6821	10.9961	10.9507	7.18155	6.3358	7.87112		47.3378	74.052	36.0108	51.6486	57.4437	55.0934	122.695	60.2584	35.454	44.6988	51.0665
sp|Q6RHR9-2|MAGI1_MOUSE	Magi1	2	0.000283771	0	0.0263134	33.4115	0	0	28.3949	0.181116	0	0	37.9859		1.4751e-05	0	0.0016399	2.46584	0	0	3.65154	0.0114864	0	0	2.84035
sp|Q6T264|MAML1_MOUSE	Maml1	2	11.3626	7.18124	8.28944	8.87547	8.47733	7.66211	8.80583	7.49806	10.4112	11.1305	10.3062		32.2527	29.9751	28.2099	35.7681	31.9336	24.8701	61.8359	25.9663	32.347	49.4187	42.0804
sp|Q6ZPI0|JADE1_MOUSE	Jade1	2	7.08134	7.27041	7.40135	9.0382	8.67065	9.26134	8.12139	12.6916	9.08314	10.6322	10.7484		23.0622	34.819	28.8991	41.791	37.4747	34.4905	65.4331	50.4284	32.3791	54.1624	50.3527
sp|Q6ZPY5|ZN507_MOUSE	Znf507	2	10.8894	8.49942	7.71461	6.64905	6.54079	6.49502	14.6434	10.9157	9.12259	9.7526	8.77742		56.5343	64.889	48.0188	49.01	45.0651	38.5594	188.076	69.1408	51.8407	79.199	65.5498
sp|Q6ZQ11|CHSS1_MOUSE	Chsy1	2	10.5364	11.4511	8.47683	7.19457	10.3927	9.64226	8.34828	7.39636	8.39241	9.28516	8.88398		11.1318	17.7907	10.7373	10.7918	14.5714	11.6491	21.82	9.53379	9.7052	15.3445	13.5013
sp|Q6ZQF7|JADE2_MOUSE	Jade2	2	0	0	0	0	0	0	0	0	0	0	0		0	0	0	0	0	0	0	0	0	0	0
sp|Q78IK2|USMG5_MOUSE	Usmg5	2	6.88109	7.13082	0.00348748	12.5613	8.01253	12.3156	6.94678	10.5374	15.9031	11.8344	7.87343		2.64019	4.02337	0.00160427	6.84271	4.07989	5.40349	6.59392	4.9327	6.67889	7.10253	4.34547
sp|Q78IS1|TMED3_MOUSE	Tmed3	2	6.71598	6.4011	5.67248	7.55962	8.65732	9.40975	10.3908	11.5363	9.72313	10.4774	13.4561		66.4962	93.1997	67.3361	106.268	113.755	106.538	254.517	139.356	105.375	162.268	191.647
sp|Q7TN02|MED26_MOUSE	Med26	2	8.41853	8.51041	8.00109	7.86211	8.7296	9.19238	8.21996	12.8903	9.07137	11.1224	7.98194		22.0268	32.7444	25.0987	29.2058	30.3117	27.5032	53.2067	41.148	25.9795	45.5199	30.0413
sp|Q7TN05|AP1S3_MOUSE	Ap1s3	2	13.0304	11.1842	6.19983	8.92733	9.60687	9.66391	8.95225	11.3816	6.50468	6.60848	7.94046		21.8422	27.5688	12.4597	21.246	21.3708	18.5239	37.1239	23.2763	11.9346	17.3273	19.1461
sp|Q7TN12|CA106_MOUSE		2	9.00513	10.6682	7.20021	7.32699	6.14088	6.8739	11.7913	12.6274	9.85001	9.93671	8.57929		57.2717	99.7729	54.9014	66.1595	51.8301	49.9913	185.522	97.9798	68.5694	98.8514	78.4869
sp|Q7TNB8|SBNO2_MOUSE	Sbno2	2	7.90398	6.1556	8.2628	7.36612	7.21681	10.0864	10.3522	12.5113	12.726	7.21868	10.2001		12.1629	13.9295	15.2443	16.0934	14.738	17.7489	39.4101	23.4891	21.4351	17.3756	22.5784
sp|Q7TPD2|F185A_MOUSE	Fam185a	2	9.62858	9.05507	11.7321	10.9459	8.89792	7.9792	8.30791	7.13967	9.54574	9.54317	7.22474		172.589	238.68	252.125	278.56	211.661	163.551	368.405	156.136	187.286	267.568	186.281
sp|Q7TPN9|PRR14_MOUSE	Prr14	2	8.8903	8.60917	8.28219	7.95156	8.94015	8.43703	11.1541	7.86675	10.2135	10.0786	9.57667		130.098	185.263	145.307	165.205	173.62	141.184	403.805	140.45	163.595	230.699	201.588
sp|Q7TS63|ZFAT_MOUSE	Zfat	2	10.4602	9.25069	7.02946	6.63687	8.45262	7.09885	12.1493	10.7027	9.75752	9.13738	9.32438		70.5977	91.8116	56.8801	63.596	75.7082	54.7873	202.855	88.1286	72.0831	96.4633	90.5244
sp|Q7TSF4|LR75A_MOUSE	Lrrc75a	2	10.8872	13.4235	0	7.29176	10.0495	9.82931	17.6406	10.895	12.0876	0	7.89549		4.18107	7.58072	0	3.97575	5.12171	4.31653	16.7597	5.10471	5.08105	0	4.36159
sp|Q7TSG3|FBX5_MOUSE	Fbxo5	2	7.18822	6.55483	5.96754	5.10211	6.80496	6.22743	16.1315	8.14957	11.8653	12.7027	13.3059		50.7923	68.11	50.5546	51.185	63.8121	50.3183	281.99	70.2562	91.7696	140.399	135.243
sp|Q80U22|RUSC2_MOUSE	Rusc2	2	6.50632	5.62451	7.66758	8.4058	7.39565	9.47381	11.5332	11.307	11.8074	9.57718	10.7016		24.3965	31.0135	34.4699	44.7495	36.8019	40.6218	106.985	51.7264	48.4608	56.1722	57.7215
sp|Q80UF7|TCAM1_MOUSE	Ticam1	2	9.71717	0	6.25604	6.38063	9.17866	12.8776	12.6852	17.561	7.07062	7.08797	11.1851		2.71653	0	2.09683	2.53253	3.4053	4.11672	8.77316	5.98959	2.1636	3.09947	4.49789
sp|Q80UX8|ABHDD_MOUSE	Abhd13	2	7.65575	12.9437	7.84549	11.7305	8.94666	7.5027	7.9574	7.35322	10.3753	9.60575	8.0835		8.80412	21.8892	10.817	19.1527	13.654	9.86636	22.6387	10.3169	13.06	17.279	13.3719
sp|Q80V53|CHSTE_MOUSE	Chst14	2	9.13215	8.72989	11.5443	9.90799	9.65106	8.70777	7.32601	6.24823	10.5016	10.2591	7.99194		42.1242	59.2162	63.8433	64.8875	59.0792	45.9311	83.6005	35.1632	53.0223	74.0213	53.0282
sp|Q80W04|TMCC2_MOUSE	Tmcc2	2	6.38954	8.09837	10.9213	8.75479	7.61494	7.961	11.8458	7.07881	10.0439	11.4565	9.83504		45.0353	83.937	92.2879	87.6083	71.2281	64.164	206.553	60.8719	77.4871	126.306	99.7137
sp|Q80WB5|NTAQ1_MOUSE	Wdyhv1	2	11.9762	9.92841	6.93598	8.23275	7.51492	9.1579	10.9749	7.74748	10.7944	6.90312	9.83391		16.8425	20.5324	11.6946	16.438	14.0253	14.7273	38.1831	13.2929	16.6162	15.1853	19.8934
sp|Q80WC1|UBN2_MOUSE	Ubn2	2	9.67021	11.269	9.12637	8.08516	9.25769	9.36384	9.23383	9.08142	8.32263	7.52901	9.06079		46.5579	79.7843	52.6798	55.2666	59.1509	51.5529	109.982	53.3439	43.8593	56.7003	62.7508
sp|Q80X71|T106B_MOUSE	Tmem106b	2	8.98232	10.1466	8.66755	8.84242	11.4437	10.883	8.13864	7.22591	8.48674	8.48146	8.70171		77.7429	129.141	89.9409	108.658	131.444	107.711	174.264	76.3024	80.4002	114.824	108.336
sp|Q80XE1|RIC8B_MOUSE	Ric8b	2	9.05594	6.26852	8.62479	8.00091	9.16931	8.89361	8.37343	11.5476	8.36509	9.79206	11.9087		89.4341	91.0348	102.119	112.183	120.173	100.436	204.577	139.135	90.424	151.264	169.173
sp|Q80YE4|LMTK1_MOUSE	Aatk	2	7.84053	9.17839	7.5045	6.84241	9.70611	10.388	9.22553	9.77971	8.29199	10.0991	11.1436		16.729	28.7981	19.1971	20.7277	27.4835	25.3454	48.6967	25.458	19.3654	33.7054	34.2017
sp|Q80ZE4|MPRA_MOUSE	Paqr7	2	4.22472	5.52112	5.87937	7.22228	5.86215	6.51023	11.0248	11.9298	15.5936	10.9124	15.3195		11.9464	22.9584	19.9324	28.9956	21.9988	21.0513	77.125	41.1573	48.265	48.2673	62.3134
sp|Q80ZM7|T2AG_MOUSE	Gtf2a2	2	7.93026	8.20689	9.1148	9.17245	7.50458	8.34873	11.2713	8.64442	11.3515	8.32382	10.1312		12.9933	19.7734	17.9047	21.337	16.3177	15.642	45.6864	17.2798	20.3577	21.3326	23.8775
sp|Q80ZX8|SPAG1_MOUSE	Spag1	2	5.84383	7.16713	12.2204	12.0114	7.14692	5.58195	7.42889	8.71617	9.67778	16.5097	7.69583		15.4335	27.8347	38.6938	45.0378	25.0489	16.8576	48.5373	28.0845	27.9761	68.2022	29.2361
sp|Q810L3|CHFR_MOUSE	Chfr	2	0	0	0	0	0	0	0	0	0	0	0		0	0	0	0	0	0	0	0	0	0	0
sp|Q810Q5|NMES1_MOUSE	Nmes1	2	0.000499044	0	0	24.161	4.46531e-07	36.4542	0	0.132276	0	39.2521	0		2.9475e-05	0	0	2.02603	3.5e-08	2.46209	0	0.0095317	0	3.62633	0
sp|Q811W2|CP26B_MOUSE	Cyp26b1	2	1.15269	0.559598	1.85961	1.83479	1.61953	3.08282	7.56243	8.38307	24.2093	25.5734	24.1627		4.15788	2.96831	8.04212	9.39642	7.75267	12.716	67.4846	36.8924	95.5844	144.291	125.372
sp|Q8BFR1|ZCCHL_MOUSE	Zc3hav1l	2	11.2963	13.7797	7.00093	9.41661	6.69348	8.11004	8.65349	10.3461	10.802	6.7346	7.1667		6.32907	11.3531	4.70268	7.49054	4.97685	5.19596	11.9943	7.07218	6.62446	5.90206	5.77586
sp|Q8BFW4|TRI65_MOUSE	Trim65	2	10.4299	9.00478	10.3469	9.83923	8.85788	11.9647	6.74328	6.50476	7.66769	10.2176	8.42335		23.3714	29.6723	27.7974	31.3028	26.3413	30.6582	37.3817	17.7832	18.8067	35.8135	27.151
sp|Q8BFX3|KCTD3_MOUSE	Kctd3	2	7.7401	8.14885	11.6191	11.6587	8.21627	8.20124	8.62123	7.16105	10.2496	10.5463	7.83757		160.54	248.545	288.931	343.323	226.158	194.516	442.371	181.211	232.694	342.158	233.836
sp|Q8BG17|NOL12_MOUSE	Nol12	2	9.93102	9.52716	9.94062	8.96085	9.72014	7.48105	9.79621	6.37511	8.75131	10.2898	9.22675		78.9813	111.421	94.7833	101.18	102.59	68.0352	192.74	61.8573	76.181	128.005	105.554
sp|Q8BG48|ST17B_MOUSE	Stk17b	2	6.62649	5.55789	7.15651	8.09515	8.2994	8.5033	8.84685	13.556	10.0074	9.63971	13.7113		53.0405	65.4194	68.6773	91.9953	88.1601	77.831	175.184	132.382	87.6777	120.692	157.87
sp|Q8BG80|FBX46_MOUSE	Fbxo46	2	7.6326	7.98501	7.91468	7.97428	8.51692	10.3958	9.35087	8.44779	10.6034	9.83398	11.3446		41.4008	63.6918	51.4704	61.4107	61.3083	64.4812	125.479	55.9052	62.9544	83.4364	88.516
sp|Q8BGA7|CG026_MOUSE		2	7.72727	7.26209	9.41868	8.59847	10.042	10.4234	7.29652	12.9894	8.45048	6.6756	11.1161		28.0965	38.8293	41.0586	44.3878	48.4559	43.3389	65.6333	57.6219	33.6319	37.967	58.1396
sp|Q8BGB2|TTC7A_MOUSE	Ttc7a	2	9.37711	8.46723	10.0245	10.0807	8.45973	9.63401	8.02684	8.68558	9.96479	9.29544	7.98399		40.408	53.6554	51.7907	61.6748	48.379	47.4731	85.5709	45.6637	47.0014	62.6555	49.4897
sp|Q8BGC1|CE022_MOUSE		2	9.31099	9.28357	9.5588	9.7137	10.3799	7.67168	8.15391	8.04109	10.0571	9.38198	8.44732		40.9193	59.9957	50.3644	60.6085	60.5378	38.5535	88.6505	43.1142	48.3779	64.4937	53.4007
sp|Q8BGI1|RNF24_MOUSE	Rnf24	2	5.96471	6.60632	9.01592	9.25902	9.33233	7.79155	7.97899	10.9208	8.2896	12.4902	12.3505		17.2257	28.0556	31.2166	37.9638	35.7667	25.7308	57.0056	38.4782	26.2038	56.422	51.3061
sp|Q8BGT0|OSTM1_MOUSE	Ostm1	2	10.0559	0	11.8411	9.64324	8.9276	12.9498	8.12913	3.44275	7.34271	14.8005	12.8673		4.87371	0	6.88045	6.63556	5.74214	7.17696	9.74686	2.03572	3.89527	11.2203	8.97062
sp|Q8BH26|TM251_MOUSE	Tmem251	2	11.3161	10.5901	9.88912	8.43333	10.2859	9.15776	8.39954	7.50346	8.20915	8.34378	7.87183		41.249	56.7662	43.2179	43.6449	49.7579	38.1723	75.7454	33.3697	32.7537	47.5742	41.2752
sp|Q8BH51|COX14_MOUSE	Cox14	2	10.0743	11.2726	9.2778	8.89153	9.73902	9.90192	9.7357	6.50895	9.11263	8.3298	7.15573		51.2962	84.4044	56.6373	64.2779	65.809	57.654	122.636	40.4346	50.7874	66.3428	52.4105
sp|Q8BH73|QPCTL_MOUSE	Qpctl	2	8.06091	8.56869	9.93644	10.3577	6.99366	9.32277	6.35686	8.82418	13.0979	7.41335	11.0675		8.19718	12.8135	12.1143	14.954	9.43813	10.8409	15.9921	10.9478	14.579	11.7919	16.1893
sp|Q8BHN3-2|GANAB_MOUSE	Ganab	2	11.03	8.91651	9.82693	8.18052	10.6599	8.79178	8.11425	8.9136	7.73529	9.75309	8.07814		45.919	54.5866	49.0483	48.3521	58.8942	41.8539	83.5698	45.2736	35.2483	63.5113	48.3755
sp|Q8BJ48|NAGPA_MOUSE	Nagpa	2	8.20452	7.23165	9.37717	11.0951	8.14837	9.02276	7.70286	6.45107	10.1404	12.3285	10.2977		38.3093	49.6548	52.4942	73.5527	50.4921	48.1761	88.9787	36.7499	51.8261	90.0434	69.1648
sp|Q8BJQ9|CGAT1_MOUSE	Csgalnact1	2	5.8265	6.14661	9.90481	10.7679	12.6047	13.1512	5.08157	5.07767	10.6156	10.4884	10.3349		37.7335	58.5366	76.9049	99.0076	108.331	97.3923	81.4141	40.1196	75.2502	106.248	96.277
sp|Q8BL03|MCATL_MOUSE	Slc25a29	2	7.83223	8.53869	8.05243	9.09511	11.1008	13.053	6.34456	6.60789	9.6328	9.25581	10.4867		23.05	36.953	28.412	38.0024	43.3552	43.9275	46.1924	23.7259	31.0301	42.608	44.3938
sp|Q8BLB7|LMBL3_MOUSE	L3mbtl3	2	7.86044	9.23336	6.8491	9.82688	9.75068	9.01269	11.4841	10.1263	8.16846	8.619	9.06898		39.2294	67.7637	40.9814	69.6301	64.5804	51.4352	141.79	61.6579	44.6219	67.284	65.1057
sp|Q8BMC0|LPAR6_MOUSE	Lpar6	2	0	12.3463	8.48639	12.147	9.48651	13.6725	7.7965	7.78355	10.6845	11.0951	6.50162		0	9.63344	5.39862	9.15077	6.68004	8.29582	10.2342	5.03874	6.2054	9.20859	4.96237
sp|Q8BMI4|GEN_MOUSE	Gen1	2	8.74823	7.70294	10.8509	9.16804	8.12763	8.68499	8.83981	6.67651	11.1153	10.0625	10.0232		207.205	268.293	308.13	308.299	255.473	235.229	517.971	192.931	288.166	372.802	341.492
sp|Q8BMJ7|CGRF1_MOUSE	Cgrrf1	2	6.33763	10.1757	10.4133	6.39964	8.20056	7.72507	6.97445	8.32686	10.6455	14.069	10.7322		3.54137	8.36146	6.97623	5.07711	6.0812	4.93615	9.64134	5.67674	6.5111	12.297	8.62641
sp|Q8BMT9|HHAT_MOUSE	Hhat	2	9.33835	6.96718	7.50077	9.76248	11.3189	10.5513	6.3613	10.2602	9.92872	7.29529	10.7155		63.6297	69.8103	61.2751	94.4423	102.352	82.212	107.231	85.2939	74.0503	77.754	105.027
sp|Q8BND4|DX26B_MOUSE	Ddx26b	2	9.17255	9.22786	9.95226	9.27962	9.69052	9.08003	8.40284	7.08771	8.64629	9.52203	9.93828		39.5993	58.583	51.5119	56.878	55.5196	44.8256	89.7442	37.3316	40.8574	64.301	61.717
sp|Q8BP74|PSTK_MOUSE	Pstk	2	0	0	0	0	0	0	0	0	0	0	0		0	0	0	0	0	0	0	0	0	0	0
sp|Q8BP86|SNPC4_MOUSE	Snapc4	2	7.04703	9.9439	9.6038	10.5647	10.6141	12.9159	7.52309	7.12349	10.3897	6.64838	7.62592		12.0346	24.9721	19.6633	25.6153	24.0553	25.2226	31.7837	14.842	19.421	17.7595	18.7332
sp|Q8BPI1|KTU_MOUSE	Dnaaf2	2	8.37973	7.63312	8.5845	7.84526	8.29469	10.2905	9.43772	9.29145	11.7338	9.48333	9.02592		9.11686	12.2121	11.1974	12.1182	11.9762	12.8025	25.4019	12.3331	13.9732	16.1386	14.1255
sp|Q8BPS4|GP180_MOUSE	Gpr180	2	8.85476	8.22964	8.92002	9.014	10.094	9.06272	7.67521	11.5513	7.85653	8.95973	9.78202		15.5138	21.2029	18.7368	22.4221	23.4697	18.1569	33.2671	24.6915	15.0667	24.5543	24.6528
sp|Q8BQ89|LIX1L_MOUSE	Lix1l	2	6.1752	7.07088	6.11298	5.70778	6.08158	7.8368	15.4251	12.381	11.3748	10.2228	11.6111		50.8729	85.6606	60.3776	66.7603	66.4894	73.8269	314.374	124.441	102.571	131.733	137.595
sp|Q8BQS5|ADR2_MOUSE	Adipor2	2	3.75011	4.31749	4.0714	4.60536	5.81467	5.0743	9.75709	11.0513	14.0535	16.8144	20.6904		13.3653	22.6276	17.3967	23.3031	27.5018	20.6801	86.0275	48.0529	54.823	93.7357	106.072
sp|Q8BQX5|TMCO6_MOUSE	Tmco6	2	0	11.7941	8.13456	6.89172	12.5184	0	13.6287	10.6792	5.02583	12.2664	19.0611		0	5.12858	2.88391	2.89337	4.91257	0	9.97006	3.85275	1.62671	5.67372	8.10778
sp|Q8BR70|YIPF6_MOUSE	Yipf6	2	9.4135	8.43673	8.68795	9.71855	9.39262	11.001	7.00685	9.47737	9.23415	8.93701	8.69429		74.769	98.541	82.7324	109.594	99.0052	99.9177	137.682	91.8398	80.2806	111.033	99.3345
sp|Q8BRG6|KLH24_MOUSE	Klhl24	2	7.24758	8.74299	3.47232	10.1712	13.9769	9.74787	7.18953	12.4712	6.99747	10.6338	9.34911		3.70243	6.5679	2.12668	7.37703	9.4756	5.69436	9.08609	7.77276	3.91271	8.49714	6.87005
sp|Q8BS90|BORA_MOUSE	Bora	2	10.3172	8.03224	7.48174	5.60746	8.67244	8.00248	12.3635	10.8392	9.00063	9.28916	10.394		13.9943	16.0214	12.1669	10.7987	15.6111	12.4124	41.4871	17.9374	13.3631	19.7086	20.28
sp|Q8BTQ0|PCGF3_MOUSE	PcgF3	2	7.49271	6.69786	6.92752	6.30534	6.51916	7.05669	8.98098	13.5129	10.5228	11.9852	13.9989		53.3188	70.089	59.1027	63.7039	61.565	57.4227	158.106	117.317	81.9623	133.406	143.295
sp|Q8BU85|MSRB3_MOUSE	Msrb3	2	6.69949	8.53423	10.2693	9.58033	8.30001	9.14945	11.8687	7.70902	9.36012	9.35851	9.17081		22.6618	42.4513	41.647	46.0099	37.2592	35.3907	99.3208	31.8146	34.656	49.5166	44.6228
sp|Q8BUB4|WDFY2_MOUSE	Wdfy2	2	9.63826	10.3633	8.18149	7.94937	9.22568	9.128	8.41906	8.47244	8.9623	9.84562	9.8145		78.5587	124.213	79.9496	91.9909	99.7919	85.077	169.763	84.2514	79.9574	125.525	115.069
sp|Q8BUH7|RNF26_MOUSE	Rnf26	2	7.866	9.43383	10.4963	8.71364	7.73714	8.67218	8.60206	5.52988	10.3709	12.4523	10.1258		10.2658	18.1051	16.4234	16.1457	13.4005	12.9422	27.7732	8.80499	14.815	25.4202	19.0092
sp|Q8BUJ9|LRP12_MOUSE	Lrp12	2	7.47746	8.16276	8.5959	9.12333	8.35362	8.2239	10.2065	10.0489	8.79929	10.0105	10.9978		28.7115	46.0905	39.5714	49.7361	42.5675	36.1095	96.9528	47.0755	36.9822	60.1242	60.7441
sp|Q8BUL6|PKHA1_MOUSE	Plekha1	2	11.1532	9.58314	11.829	9.24547	8.61098	7.09549	10.0337	7.81022	12.5944	5.84975	6.19466		11.2083	14.1619	14.252	13.1913	11.484	8.15388	24.9452	9.57585	13.8536	9.19537	8.95477
sp|Q8BUV6|LSM11_MOUSE	Lsm11	2	5.72061	5.95985	9.32096	8.57125	11.6235	9.89119	6.29099	10.4354	10.4216	9.8096	11.9551		13.0055	19.9247	25.4058	27.6659	35.0688	25.7143	35.3823	28.9446	25.9335	34.884	39.0961
sp|Q8BVF7|APH1A_MOUSE	Aph1a	2	8.86884	8.98219	7.48963	8.51144	10.3353	6.10028	9.25247	7.39926	10.0482	11.056	11.9564		31.0422	46.2318	31.4292	42.2966	48.0075	24.4161	80.1172	31.5971	38.4962	60.5304	60.1979
sp|Q8BVV7|CEP95_MOUSE	Cep95	2	7.50486	6.82857	7.12421	6.12255	7.43941	8.18836	8.75943	11.3868	12.1905	12.7502	11.7051		16.4644	22.0296	18.7382	19.0701	21.6592	20.5419	47.5403	30.4773	29.2731	43.7534	36.9381
sp|Q8BW41|PMGT2_MOUSE	Pomgnt2	2	15.1694	9.14486	10.2275	7.93393	8.76772	7.08464	8.87254	6.852	6.46601	9.40778	10.0736		17.952	15.9146	14.5112	13.3306	13.77	9.58747	25.9762	9.89317	8.37577	17.415	17.1484
sp|Q8BWR2|PITH1_MOUSE	Pithd1	2	9.97851	4.27713	6.57601	8.40684	11.4062	7.17068	4.92817	12.4385	10.0942	9.46473	15.259		6.90094	4.34978	5.45247	8.25451	10.4685	5.67079	8.43162	10.495	7.64113	10.2386	15.1798
sp|Q8BWY7|S39AB_MOUSE	Slc39a11	2	6.937	9.36025	13.8352	7.53633	13.9801	13.5877	7.52509	7.61198	7.68235	8.95769	2.98639		3.29493	6.53784	7.87856	5.08218	8.81221	7.38007	8.84237	4.41108	3.99404	6.65519	2.0404
sp|Q8BX57|PXK_MOUSE	Pxk	2	6.73021	11.3279	8.7547	9.19072	9.21447	11.3532	7.53164	6.10849	10.1658	12.1991	7.42371		10.2213	25.2987	15.9406	19.8172	18.5715	19.7168	28.2975	11.3183	16.899	28.9798	16.2178
sp|Q8BZ32|ASXL2_MOUSE	Asxl2	2	8.60102	7.59481	8.9206	9.0249	7.68254	7.91907	8.50889	10.672	10.7995	11.1664	9.11027		15.5073	20.1361	19.2827	23.1017	18.382	16.3268	37.9526	23.4749	21.3125	31.4912	23.6272
sp|Q8C0K5|GDC_MOUSE	Slc25a16	2	8.07825	6.99662	10.0413	11.2473	9.07156	8.50687	8.29131	8.52844	7.6765	11.0177	10.544		17.5335	22.3312	26.1296	34.6592	26.1297	21.1136	44.5203	22.5837	18.2372	37.4054	32.9196
sp|Q8C0L9|GPCP1_MOUSE	Gpcpd1	2	9.23791	8.3338	7.76185	9.46317	9.28416	9.45899	8.34518	12.4707	8.36406	9.82297	7.45723		23.862	31.6555	24.0374	34.7046	31.8257	27.9396	53.3276	39.3004	23.648	39.6887	27.7081
sp|Q8C0M8|DNAI1_MOUSE	Dnai1	2	0	0	0	0	0	0	0	0	0	0	0		0	0	0	0	0	0	0	0	0	0	0
sp|Q8C0Y1|TGIF2_MOUSE	Tgif2	2	4.24476	6.6205	8.39799	7.17837	6.62563	5.68065	12.5969	13.8596	11.8734	11.4688	11.4533		8.56811	19.6515	20.3233	20.5719	17.7484	13.1121	62.9039	34.1316	26.2332	36.211	33.2551
sp|Q8C267|SETB2_MOUSE	Setdb2	2	8.38674	9.58415	7.76548	9.28069	9.94238	8.67124	6.94311	9.30591	8.73784	9.81799	11.5645		12.7321	21.3961	14.134	20.0034	20.0309	15.0533	26.0762	17.2362	14.5196	23.3142	25.2539
sp|Q8C341|SUCO_MOUSE	Suco	2	7.25525	8.69594	8.70879	8.89554	9.40959	9.90995	6.78447	9.27233	11.3069	11.457	8.30419		47.8242	84.2916	68.8242	83.2499	82.3128	74.6978	110.635	74.5688	81.5799	118.129	78.7387
sp|Q8C398|PIGW_MOUSE	Pigw	2	9.09292	7.28417	10.2869	9.54796	10.0038	8.50565	7.13557	7.79249	11.6583	9.80218	8.89011		68.7815	81.0254	93.2912	102.54	100.423	73.5727	133.53	71.9146	96.5265	115.979	96.732
sp|Q8C3X2|CC90B_MOUSE	Ccdc90b	2	8.45259	8.19303	8.73081	6.98242	9.34575	13.4319	8.47804	11.3696	8.9718	8.11281	7.93122		10.5027	14.9703	13.0064	12.3179	15.4109	19.085	26.061	17.2358	12.2021	15.7679	14.1758
sp|Q8C6U2|PQLC3_MOUSE	Pqlc3	2	10.3697	9.68908	6.64355	10.2448	10.6159	10.3546	8.33392	9.66242	6.6028	6.79114	10.6922		47.4384	65.1807	36.4378	66.54	64.4498	54.1675	94.3183	53.9291	33.0625	48.5956	70.3598
sp|Q8C790|F221A_MOUSE	Fam221a	2	25.647	14.176	14.3035	0	0	0	6.39692	20.7191	0	18.7392	0.018199		3.08564	2.50805	2.06319	0	0	0	1.90398	3.04125	0	3.52655	0.00314957
sp|Q8C7K6|PCYXL_MOUSE	Pcyox1l	2	10.3183	8.58293	9.30648	8.4205	10.2152	10.5068	7.97975	8.44458	8.53886	8.20056	9.48601		399.902	489.162	432.432	463.339	525.405	465.645	765.096	399.297	362.233	497.14	528.839
sp|Q8C854-1|MYEF2_MOUSE	Myef2	2	11.4365	11.0201	6.32758	5.07919	8.63521	7.5454	10.3102	10.8527	7.39815	13.2998	8.09515		8.12277	11.5098	5.38809	5.12177	8.13923	6.12819	18.1158	9.40416	5.75143	14.7756	8.27046
sp|Q8C886|PKHN1_MOUSE	Plekhn1	2	10.8407	11.8574	6.10701	5.89329	8.61159	7.03179	13.0179	11.1135	8.41436	7.4028	9.70976		48.5507	78.091	32.7912	37.4726	51.1828	36.0119	144.232	60.7244	41.2481	51.8592	62.5524
sp|Q8C8M1|FA60A_MOUSE	Fam60a	2	7.52789	7.51195	7.4007	8.43143	7.64751	7.38887	10.5749	9.01684	11.5326	12.0444	10.9229		62.9334	92.3493	74.1769	100.075	84.8456	70.6361	218.71	91.9677	105.531	157.501	131.353
sp|Q8C9A2|ENDOV_MOUSE	Endov	2	8.14771	6.607	7.10283	6.14823	8.94266	9.59468	9.04744	11.1483	10.8505	9.86474	12.5459		16.403	19.5598	17.1438	17.5733	23.8921	22.0881	45.0604	27.3821	23.91	31.0644	36.3317
sp|Q8CCE9|E4F1_MOUSE	E4f1	2	6.95273	7.617	7.97701	6.70172	8.39182	8.6821	10.6112	13.1168	10.5498	9.63619	9.76364		70.8869	114.2	97.5078	97.0094	113.545	101.222	267.645	163.159	117.733	153.676	143.192
sp|Q8CCI5|RYBP_MOUSE	Rybp	2	11.8479	10.4294	9.73965	9.11376	8.45369	8.62039	11.6585	7.91209	7.22825	7.62049	7.37584		13.3366	17.2637	13.1442	14.5652	12.6284	11.0961	32.4658	10.8659	8.90591	13.4176	11.9429
sp|Q8CCT7|NSUN3_MOUSE	Nsun3	2	8.83034	10.2954	9.95942	8.6197	6.86774	7.52138	9.31456	9.26995	10.9794	11.8229	6.51918		8.86922	15.2064	11.9931	12.2918	9.15426	8.63867	23.1448	11.3595	12.0707	18.5747	9.41882
sp|Q8CDV6|CCD63_MOUSE	Ccdc63	2	10.6521	8.35958	6.78125	3.30433	4.42491	8.7464	5.52901	12.2494	3.13457	11.8092	25.0092		41.7574	48.1897	31.871	18.3907	23.0199	39.2074	53.6201	58.5847	13.4499	72.4118	141.024
sp|Q8CFE5|BTBD7_MOUSE	Btbd7	2	8.35288	7.46964	7.37659	6.42968	7.38711	9.8872	10.4021	12.9971	8.76993	10.0232	10.9045		35.9665	47.2971	38.0808	39.3068	42.2122	48.6829	110.807	68.2784	41.3335	67.5086	67.5403
sp|Q8CGE9|RGS12_MOUSE	Rgs12	2	7.52039	7.08163	11.0919	8.23035	9.24479	9.21637	9.65261	9.02671	10.1766	10.8504	7.90821		18.4969	25.6133	32.7081	28.7405	30.1757	25.9215	58.7336	27.0871	27.3972	41.7441	27.9791
sp|Q8CGU1|CACO1_MOUSE	Calcoco1	2	9.37173	8.36947	8.60928	9.37759	9.54211	9.01334	10.0527	11.7709	8.35501	7.50092	8.03692		51.7846	68.0067	57.0343	73.568	69.9724	56.9518	137.419	79.3531	50.5326	64.8314	63.8802
sp|Q8CHK4|KAT5_MOUSE	Kat5	2	8.13258	10.0573	10.4081	7.6938	7.9192	9.37362	8.51292	8.10189	10.9645	10.6816	8.15444		30.038	54.6258	46.0896	40.346	38.8173	39.5905	77.7865	36.5092	44.3275	61.7122	43.3244
sp|Q8CHP6|PHC3_MOUSE	Phc3	2	0	0.0017287	15.9757	0.0105309	15.9064	0	28.8353	21.9621	17.3083	0	0		0	0.000295681	2.22781	0.00173905	2.4553	0	8.29731	3.11657	2.20358	0	0
sp|Q8CHT0|AL4A1_MOUSE	Aldh4a1	2	9.55593	7.86092	10.7206	9.57489	10.6753	9.87041	8.21213	4.86345	9.96122	8.80857	9.89658		43.6778	52.8365	58.7485	62.1353	64.7541	51.5898	92.8595	27.121	49.8361	62.9772	65.0682
sp|Q8CI61|BAG4_MOUSE	Bag4	2	11.8536	10.5478	8.88033	6.68034	8.88611	9.73145	9.93963	9.96928	8.95767	6.68691	7.86695		29.635	38.7783	26.6178	23.7121	29.4828	27.8211	61.4764	30.4083	24.5129	26.1499	28.2916
sp|Q8CI78|RMND1_MOUSE	Rmnd1	2	6.97292	8.57964	8.91518	8.35846	10.2848	9.85528	8.62962	9.55664	8.63393	10.6169	9.59663		44.3307	80.2106	67.9529	75.4453	86.7736	71.6473	135.726	74.1256	60.0816	105.579	87.7615
sp|Q8CJ40|CROCC_MOUSE	Crocc	2	11.2616	9.81084	8.05425	12.9516	10.0243	7.58	8.0523	4.27287	6.59564	11.7331	9.66365		6.06674	7.77206	5.202	9.90594	7.16657	4.66947	10.7315	2.80834	3.88917	9.88686	7.48848
sp|Q8JZW5|SH2D5_MOUSE	Sh2d5	2	5.21464	3.55028	4.5337	8.13258	10.5748	12.13	5.19199	9.98738	5.10626	14.6422	20.9362		2.37355	2.37634	2.47409	5.25555	6.38775	6.31355	5.84642	5.54623	2.54402	10.4249	13.7078
sp|Q8JZX9|BORG1_MOUSE	Cdc42ep2	2	8.45369	9.06584	7.44518	4.77862	6.37879	8.10424	13.4265	14.5186	8.2279	9.91222	9.68845		33.6247	53.0264	35.5038	26.9855	33.6706	36.8608	132.116	70.4547	35.8215	61.6698	55.4321
sp|Q8K015|CENPO_MOUSE	Cenpo	2	8.11675	7.00958	6.15019	9.33246	13.9801	8.36381	7.31775	9.96757	8.34139	8.78141	12.639		6.77017	8.59769	6.15026	11.0517	15.4749	7.97741	15.1	10.1433	7.61551	11.457	15.1644
sp|Q8K0B2|LMBD1_MOUSE	Lmbrd1	2	7.68558	10.0632	11.0069	8.07136	8.8254	9.86093	10.942	8.16751	8.0236	10.4913	6.86214		20.0086	38.5256	34.3551	29.8334	30.4912	29.3561	70.4726	25.9419	22.864	42.7227	25.6977
sp|Q8K0S9|SNPC1_MOUSE	Snapc1	2	6.0694	5.44747	6.77724	7.79673	6.87758	6.32341	10.5967	11.1441	14.2332	11.6132	13.121		33.3176	43.9739	44.6035	60.7654	50.103	39.6935	143.907	74.6355	85.521	99.717	103.607
sp|Q8K136|SCNM1_MOUSE	Scnm1	2	6.89471	6.73141	7.10444	6.87888	7.35757	5.22959	10.4686	13.2436	9.45182	14.2949	12.3444		31.3032	44.9419	38.6715	44.3412	44.3311	27.1508	117.583	73.3587	46.9712	101.519	80.6195
sp|Q8K1L0|CREB5_MOUSE	Creb5	2	0	16.5433	14.2081	9.38744	14.4935	8.58454	10.1215	0	11.5733	8.16888	6.91934		0	7.73387	5.41532	4.23706	6.11471	3.12075	7.96032	0	4.0272	4.06213	3.16418
sp|Q8K1M6-3|DNM1L_MOUSE	Dnm1l	2	10.1644	13.7688	10.3211	9.81264	8.79348	8.9124	8.25271	8.92149	6.30458	7.5407	7.20774		17.4518	34.7637	21.2457	23.92	20.0364	17.4982	35.054	18.6882	11.8483	20.2516	17.8013
sp|Q8K1S6|SPIR2_MOUSE	Spire2	2	16.9619	5.54463	0	10.6638	11.0718	5.44228	11.8988	12.8421	9.43704	6.68068	9.45708		5.94419	2.85736	0	5.30576	5.14918	2.18093	10.3158	5.49069	3.61992	3.6621	4.76729
sp|Q8K211|COPT1_MOUSE	Slc31a1	2	9.38028	7.73187	8.13548	9.64862	10.2779	9.66312	8.75122	8.93596	8.97164	8.52942	9.97447		89.0411	107.927	92.5862	130.034	129.474	104.89	205.507	103.488	93.2159	126.644	136.195
sp|Q8K248|HPDL_MOUSE	Hpdl	2	9.16798	10.3139	9.18058	9.23446	9.83152	6.93244	11.0306	9.37644	6.55137	10.4245	7.95626		17.4244	28.8257	20.9191	24.918	24.7974	15.0665	51.8641	21.7418	13.6289	30.9906	21.7515
sp|Q8K2M3|SRR1L_MOUSE	Srrd	2	0	8.25066	0.00272005	9.32694	10.453	9.05937	9.84352	20.9152	15.3238	8.97812	7.84671		0	3.37878	0.000908163	3.68769	3.86315	2.88495	6.78159	7.10613	4.67097	3.91088	3.14327
sp|Q8K304|TM129_MOUSE	Tmem129	2	8.27612	6.32501	7.04347	6.18932	6.70748	8.52832	11.1231	9.15695	10.7278	12.4434	13.479		22.1278	24.8682	22.578	23.4947	23.7997	26.0745	73.5733	29.87	31.3954	52.0403	51.8398
sp|Q8K341|ATAT_MOUSE	Atat1	2	5.92708	5.44524	5.07013	6.38206	9.97265	10.3668	7.79759	17.6301	8.34084	7.90508	15.1625		109.212	147.543	112.005	166.958	243.86	218.43	355.445	396.33	168.222	227.838	401.88
sp|Q8K353|CYTM1_MOUSE	Cystm1	2	8.61024	9.26498	8.71807	9.65889	8.1728	8.72124	9.30469	10.9158	10.0282	8.52475	8.08036		61.6712	97.5853	74.8644	98.2225	77.6853	71.4309	164.874	95.3883	78.6203	95.5078	83.2517
sp|Q8K4P7|ST7L_MOUSE	St7l	2	8.46289	7.34334	9.2359	8.86252	8.84153	8.78397	8.00422	9.9823	9.51194	9.41637	11.555		79.9857	102.061	104.655	118.924	110.898	94.9349	187.152	115.106	98.4025	139.209	157.094
sp|Q8K4Q6|NEIL1_MOUSE	Neil1	2	7.5291	8.40859	5.71223	6.96175	8.75664	8.9866	12.489	21.7236	7.29821	3.78407	8.35023		5.24165	8.60837	4.76781	6.88113	8.09029	7.15421	21.5097	18.4515	5.56141	4.12073	8.36217
sp|Q8QZX5|LSM10_MOUSE	Lsm10	2	4.00456	12.0644	7.35965	11.3744	7.68057	5.51338	10.1596	8.85278	10.1151	12.2885	10.587		2.22327	9.84956	4.89874	8.96572	5.65891	3.50024	13.9539	5.99641	6.14686	10.6716	8.45489
sp|Q8R023|PCGF1_MOUSE	Pcgf1	2	9.00764	8.49006	9.32148	6.82349	8.94042	7.92425	10.8123	12.9946	7.52614	10.6924	7.46725		60.0098	83.1753	74.4534	64.5407	79.0442	60.3685	178.201	105.62	54.8816	111.423	71.5595
sp|Q8R092|CA043_MOUSE		2	8.12	6.47832	6.92164	6.90451	8.8115	8.67379	9.45857	10.883	11.7291	10.8578	11.1617		47.6744	55.9325	48.7222	57.5544	68.6563	58.2344	137.384	77.9563	75.3771	99.7156	94.2659
sp|Q8R0A7|K0513_MOUSE	Kiaa0513	2	9.80873	10.238	8.67864	9.24288	9.12487	11.2111	6.43091	8.18107	8.52237	9.58952	8.97196		47.161	72.3864	50.0277	63.0949	58.2235	61.6394	76.4937	47.9903	44.8512	72.1203	62.0516
sp|Q8R216|SIR4_MOUSE	Sirt4	2	8.75523	9.52813	9.29892	9.26494	8.35473	9.28778	9.42899	10.0609	10.4107	8.60185	7.0078		30.8748	49.4103	39.315	46.387	39.0994	37.4533	82.2592	43.2859	40.1848	47.4481	35.5479
sp|Q8R2K1|FUCM_MOUSE	Fuom	2	0	19.569	0.0325172	0	0	28.0272	32.5254	0	19.7553	0.0559883	0.0346515		0	3.02347	0.00409605	0	0	3.36732	8.45412	0	2.2719	0.00920134	0.00523698
sp|Q8R2V3|ZN445_MOUSE	Znf445	2	3.58225	3.15536	2.41263	3.21107	4.28693	4.0226	13.8626	25.4656	10.8358	11.1913	17.9738		29.7413	38.5236	24.0151	37.8505	47.2338	38.1903	284.73	257.948	98.471	145.337	214.655
sp|Q8R2Y3|DOLK_MOUSE	Dolk	2	6.93419	7.07629	9.42144	11.4168	12.9416	11.2551	8.54135	7.92325	8.75786	7.4346	8.29761		18.0498	27.0866	29.4024	42.1926	44.7059	33.5016	55.0029	25.1625	24.9527	30.2708	31.0688
sp|Q8R316|HBP1_MOUSE	Hbp1	2	6.42051	5.35641	4.96592	4.02911	4.55223	5.06908	13.7143	16.3052	13.3537	15.048	11.1856		35.3978	43.4263	32.8242	31.5378	33.3067	31.9578	187.051	109.674	80.5843	129.771	88.7077
sp|Q8R331|ZNHI1_MOUSE	Znhit1	2	6.31478	5.85702	7.52259	7.66552	8.22075	6.88167	11.0562	9.15653	13.0114	12.1616	12.1519		39.202	53.4687	55.9894	67.563	67.7272	48.8524	169.801	69.3513	88.4135	118.095	108.515
sp|Q8R366|IGSF8_MOUSE	Igsf8	2	8.69711	7.34151	10.6001	11.2008	10.7786	11.62	7.13857	7.28002	8.02765	8.06842	9.24718		14.6047	18.1291	21.3412	26.7044	24.0205	22.3134	29.656	14.915	14.7554	21.1932	22.3369
sp|Q8R3A2|CDPF1_MOUSE	Cdpf1	2	11.5336	9.18353	8.68232	7.68661	10.8859	9.91389	7.39737	6.54285	8.84118	9.71333	9.61947		22.6873	26.5645	20.4759	21.467	28.4174	22.3	35.9981	15.7022	19.0359	29.8867	27.2186
sp|Q8R3Q0|SARAF_MOUSE	Tmem66	2	6.14589	5.22445	3.82197	5.26874	5.38679	6.73803	13.8782	12.7254	13.9177	15.299	11.5939		9.94785	12.4353	7.41684	12.1079	11.5711	12.4715	55.5726	25.1298	24.6578	38.7343	26.994
sp|Q8R4Z4|ETV3_MOUSE	Etv3	2	9.61119	6.40071	7.73111	6.78997	6.89763	6.10233	11.3175	14.4026	9.9053	10.9681	9.87349		24.7028	24.1919	23.8231	24.7773	23.5272	17.9352	71.9621	45.1631	27.8664	44.0952	36.5036
sp|Q8R507|FKTN_MOUSE	Fktn	2	8.40219	8.32547	10.8346	10.1894	9.71553	9.462	7.94166	7.79939	10.5593	8.32231	8.44807		85.2299	124.188	131.765	146.745	130.788	109.755	199.293	96.5235	117.241	132.048	123.269
sp|Q8VBY2|KKCC1_MOUSE	Camkk1	2	8.58452	8.11915	10.0917	9.00091	9.21326	9.50553	7.4751	9.26352	7.93326	10.7976	10.0155		17.0829	23.7591	24.0769	25.4302	24.3311	21.6304	36.7999	22.4903	17.2799	33.6095	28.6691
sp|Q8VBZ0|DHRSX_MOUSE	Dhrsx	2	8.81024	7.37334	13.1519	10.4256	9.96746	8.52163	6.7052	7.61724	10.3314	8.22497	8.87095		10.3932	12.7908	18.6011	17.4615	15.6044	11.4954	19.5684	10.9631	13.3403	15.177	15.0532
sp|Q8VC04|T106A_MOUSE	Tmem106a	2	10.4943	10.0916	8.88849	7.50879	10.0897	10.0099	8.89863	9.14407	8.10885	7.69305	9.0726		68.1735	96.4042	69.2275	69.2546	86.9849	74.3588	143.011	72.4729	57.6588	78.172	84.7793
sp|Q8VD12|Z385A_MOUSE	Znf385a	2	4.96863	9.55742	9.67835	8.22908	6.47596	7.15573	9.45699	13.7733	10.6999	10.6623	9.34235		5.52868	15.6386	12.9114	13.0003	9.56291	9.10499	26.0328	18.698	13.0319	18.5577	14.9533
sp|Q8VD66|ABHD4_MOUSE	Abhd4	2	7.50508	6.47792	7.17843	7.95203	6.57297	9.61966	10.3377	14.6709	9.43917	9.98895	10.2572		15.5198	19.6988	17.7971	23.3467	18.0382	22.7474	52.8858	37.0135	21.3653	32.3103	30.5109
sp|Q8VD76|TF2H3_MOUSE	Gtf2h3	2	7.94182	9.03518	9.95675	10.6622	8.91019	9.30132	8.94993	8.06899	9.69192	9.34299	8.1387		46.1374	77.1866	69.3487	87.9421	68.6943	61.79	128.628	57.1907	61.6291	84.9002	68.0117
sp|Q8VDU0|GPSM2_MOUSE	Gpsm2	2	0	0	0.0426936	0	0	0.097531	46.2901	0	0	53.4401	0.129555		0	0	0.00222514	0	0	0.00484832	4.97826	0	0	3.63383	0.00810136
sp|Q8VDW4|UBE2W_MOUSE	Ube2w	2	0	5.5905	13.6264	15.1024	6.74372	8.94393	12.4253	11.6682	0	7.43109	18.4686		0	2.06714	4.10785	5.39147	2.25033	2.57167	7.72919	3.57949	0	2.92273	6.67998
sp|Q8VDX6|TMEM5_MOUSE	Tmem5	2	11.7354	9.77941	8.92952	8.60632	9.31258	7.73219	8.25136	8.00121	10.0296	9.22199	8.40045		48.7596	59.7514	44.4815	50.7688	51.3493	36.7372	84.8146	40.5594	45.6131	59.9346	50.2066
sp|Q8VE52|OGRL1_MOUSE	Ogfrl1	2	8.66824	7.01152	9.79267	10.1255	10.9892	11.4892	6.80217	6.65513	10.033	8.59018	9.84328		64.6681	76.9209	87.5888	107.249	108.799	98.0141	125.542	60.5743	81.9284	100.242	105.632
sp|Q8VE65|TAF12_MOUSE	Taf12	2	7.75972	6.57583	6.34841	8.90876	11.1213	10.8003	5.1866	11.1064	8.68412	9.47981	14.0289		14.3394	17.8694	14.065	23.3733	27.2735	22.8224	23.7111	25.0398	17.5653	27.4016	37.291
sp|Q8VHE6|DYH5_MOUSE	Dnah5	2	0	0	0	0	0	0	0	0	0	0	0		0	0	0	0	0	0	0	0	0	0	0
sp|Q8VHT7|TF3A_MOUSE	Gtf3a	2	10.958	8.97716	9.78962	9.22687	8.36043	7.64702	9.50279	6.17311	10.5928	10.1919	8.58041		53.8658	64.8923	57.6947	64.3951	54.5396	42.9849	115.562	37.0219	56.9947	78.3656	60.6716
sp|Q8VIG0|ZCH14_MOUSE	Zcchc14	2	6.16722	12.9311	9.44161	0	6.83233	10.0243	12.4808	10.5706	17.6398	8.98376	4.92846		2.93132	9.03819	5.38032	0	4.30967	5.44842	14.6757	6.12978	9.17724	6.67917	3.36962
sp|Q8VIM0|HAVR2_MOUSE	Havcr2	2	7.37837	7.56163	10.4307	10.2053	11.6965	15.8816	4.68855	4.31965	8.24022	9.03099	10.5665		15.3679	23.1601	26.0467	30.1784	32.3304	37.8257	24.1587	10.9768	18.786	29.4224	31.6577
sp|Q91V09|WDR13_MOUSE	Wdr13	2	9.42268	8.64088	9.81572	8.45278	9.92924	9.84144	7.63165	9.20859	9.17622	9.19796	8.68285		23.6051	31.8318	29.4809	30.064	33.0102	28.1923	47.2968	28.1447	25.1616	36.0423	31.2888
sp|Q91VL9|ZBTB1_MOUSE	Zbtb1	2	8.21291	7.5762	6.68798	6.68955	7.42496	6.96099	12.4848	12.29	10.2113	11.008	10.4533		28.6754	38.8988	27.996	33.1609	34.4039	27.7923	107.84	52.3525	39.0247	60.1188	52.5001
sp|Q91W34|CP058_MOUSE		2	9.42487	7.11588	7.08108	9.07818	9.16764	9.95724	7.61926	15.019	6.89044	7.86787	10.7786		27.7611	30.8221	25.0063	37.9644	35.8361	33.5383	55.521	53.9728	22.2153	36.2501	45.6687
sp|Q91WE4|CR032_MOUSE		2	0	0	0	0	0	0	0	0	0	0	0		0	0	0	0	0	0	0	0	0	0	0
sp|Q91WT4|DJC17_MOUSE	Dnajc17	2	9.39387	8.26619	10.2743	8.79677	8.52158	8.07091	9.66366	8.11065	11.0813	9.21175	8.60904		42.4508	54.9312	55.6647	56.4392	51.1049	41.7066	108.035	44.7167	54.8121	65.1139	55.9618
sp|Q91X52|DCXR_MOUSE	Dcxr	2	12.6946	11.8533	8.30038	7.93473	9.47045	8.79602	10.9567	8.22423	6.15661	6.68359	8.92934		16.8678	23.1608	13.2229	14.9688	16.6998	13.3649	36.0166	13.3324	8.95415	13.8912	17.0669
sp|Q91XA5|SNPC2_MOUSE	Snapc2	2	5.8172	6.44907	6.48969	5.36185	5.59086	4.97384	12.1179	14.9579	13.451	12.6415	12.1492		7.63904	12.4536	10.2173	9.99668	9.74326	7.46891	39.3672	23.9644	19.334	25.9666	22.9492
sp|Q91XB7|YIF1A_MOUSE	Yif1a	2	8.98173	5.90722	7.16856	8.72302	8.81956	9.847	6.23723	15.1554	9.2456	9.33325	10.5814		21.9228	21.2027	20.9776	30.2287	28.5683	27.4841	37.6626	45.1313	24.701	35.6336	37.1513
sp|Q91Y74|SIA4C_MOUSE	St3gal4	2	8.67715	9.35374	9.06028	10.1275	11.922	11.8024	6.53737	5.88905	9.17228	8.70788	8.75037		71.5465	113.415	89.5657	118.557	130.456	111.281	133.351	59.242	82.7814	112.309	103.785
sp|Q91YI1|ATG13_MOUSE	Atg13	2	8.05353	7.20845	9.90691	8.64758	9.83743	6.83378	12.5355	10.6371	7.16149	10.4519	8.72643		9.75835	12.8441	14.3918	14.8765	15.8188	9.46874	37.5762	15.7248	9.49811	19.8096	15.2098
sp|Q91YL7|PG2IP_MOUSE	Cwh43	2	14.7448	12.3563	8.05053	8.96333	6.60879	8.23687	10.3012	12.6525	7.23799	5.5648	5.28298		83.4947	102.892	54.6555	72.0621	49.6643	53.3365	144.308	87.4119	44.8624	49.2903	43.0324
sp|Q91Z92|B3GT6_MOUSE	B3galt6	2	9.24769	11.086	11.1048	9.59913	8.06746	12.7117	7.95141	4.21366	10.839	8.6081	6.57119		8.83349	15.572	12.7173	13.0181	10.2267	13.8849	18.79	4.91056	11.3326	12.8616	9.02898
sp|Q91ZD4|VANG2_MOUSE	Vangl2	2	9.79336	6.92948	9.155	10.3398	7.75494	8.35704	8.73693	12.4289	8.59623	9.5803	8.32803		63.0505	65.604	70.6648	94.5119	66.2578	61.5248	139.155	97.6251	60.5771	96.4775	77.1249
sp|Q91ZI0|CELR3_MOUSE	Celsr3	2	8.79341	9.45161	11.082	9.79857	10.2935	9.71477	9.16021	7.58426	9.62874	7.777	6.71585		64.4204	101.823	97.3361	101.917	100.076	81.3841	166.018	67.7879	77.211	89.1185	70.7722
sp|Q91ZT9|ASB8_MOUSE	Asb8	2	5.98609	5.47545	7.06924	5.59259	6.80354	6.9341	10.5829	10.7594	14.1698	11.7153	14.9115		29.0534	39.0792	41.1352	38.5374	43.8217	38.4844	127.069	63.7111	75.2768	88.9401	104.105
sp|Q921K9|BCL7B_MOUSE	Bcl7b	2	10.4384	11.312	8.96271	9.81956	8.93727	10.4572	8.46251	7.49043	7.64566	8.75473	7.71948		170.051	270.992	175.054	227.119	193.219	194.805	341.056	148.876	136.333	223.088	180.895
sp|Q922S4|PDE2A_MOUSE	Pde2a	2	4.42512	4.96148	12.8704	11.2201	10.3064	11.7464	4.57132	5.03328	12.0964	12.0816	10.6875		11.6624	19.2286	40.6671	41.9832	36.0472	35.4005	29.8049	16.184	34.895	49.8055	40.5165
sp|Q924L1|LTMD1_MOUSE	Letmd1	2	8.91034	8.13268	8.29407	8.48887	10.4535	10.9953	7.76406	11.7885	7.50051	7.16346	10.5088		49.8909	66.9627	55.6779	67.4828	77.6766	70.4002	107.547	80.5299	45.9686	62.7393	84.6397
sp|Q925N2|SFXN2_MOUSE	Sfxn2	2	36.9936	23.5426	0.0147864	0	0	0.191222	39.1466	0	0	0.000381706	0.110882		2.71401	2.53987	0.00130057	0	0	0.0160422	7.10494	0	0	4.3803e-05	0.0117014
sp|Q99JW1|AB17A_MOUSE	Abhd17a	2	9.14322	10.285	8.52673	7.31323	7.60998	8.66065	9.3172	10.6971	10.0588	9.61865	8.76951		51.7026	85.5242	57.8075	58.7136	57.1082	56.0022	130.341	73.7994	62.2589	85.0781	71.332
sp|Q99KS6|ADPRM_MOUSE	Adprm	2	10.0435	9.28643	8.10436	8.21016	8.21345	10.3581	9.60583	10.0571	8.74029	8.29376	9.087		16.1299	21.9315	15.6046	18.7204	17.5055	19.0226	38.1649	19.7056	15.3644	20.8347	20.9924
sp|Q99L02|PAGR1_MOUSE	PAGR1	2	9.62086	9.09935	9.17252	8.93446	9.20403	8.71001	9.08923	8.52419	7.78775	11.3142	8.54341		33.6979	46.8675	38.5182	44.4297	42.7827	34.8858	78.7586	36.4263	29.8569	61.9872	43.0443
sp|Q99LQ1|MBIP1_MOUSE	Mbip	2	7.32773	7.64872	7.99719	7.42435	9.96721	9.25449	10.6721	9.71733	10.8279	12.9047	6.25823		10.1421	15.5675	13.2704	14.5892	18.3076	14.6471	36.5417	16.4088	16.4039	27.9381	12.4596
sp|Q99M54|CDCA3_MOUSE	Cdca3	2	6.63947	8.85283	8.17144	8.13208	9.48022	8.0063	10.5343	6.72746	12.7462	10.6279	10.0818		18.7984	36.8589	27.738	32.6893	35.6211	25.9215	73.7863	23.2387	39.5014	47.0677	41.0603
sp|Q99MB1|TLR3_MOUSE	Tlr3	2	11.2599	8.48751	11.4291	8.74261	8.88701	7.91683	7.78152	6.5731	11.2279	9.37929	8.31518		109.172	121.012	132.855	120.347	114.349	87.7746	186.648	77.7535	119.157	142.245	115.97
sp|Q99N57|RAF1_MOUSE	Raf1	2	10.6203	8.96122	6.78193	8.77773	7.27826	6.66068	8.67911	11.4706	7.58726	10.1997	12.9833		7.88884	9.78855	6.03976	9.25715	7.17476	5.65767	15.9491	10.3953	6.16889	11.851	13.8726
sp|Q99N91|RM34_MOUSE	Mrpl34	2	7.74839	6.70501	9.47928	13.7403	11.0813	5.25458	10.0764	6.6875	11.4068	7.59219	10.2282		62.6009	79.6601	91.8189	157.609	118.813	48.5454	201.398	65.9182	100.873	95.9458	118.868
sp|Q99P30|NUDT7_MOUSE	Nudt7	2	6.58217	10.0786	9.18026	9.61796	11.6111	10.2153	12.3928	7.21825	5.65829	7.71982	9.7254		12.2287	27.535	20.4482	25.3695	28.6279	21.7023	56.9593	16.3613	11.5065	22.4342	25.9906
sp|Q9CPS6|HINT3_MOUSE	Hint3	2	9.9132	10.1105	7.64891	8.45178	9.0996	10.1729	9.11407	11.6737	8.1575	7.33246	8.32536		215.78	323.627	199.612	261.194	262.858	253.211	490.787	310.013	194.356	249.654	260.673
sp|Q9CPV2|APC16_MOUSE	Anapc16	2	0	0	0	0	0	0	0	0	0	0	0		0	0	0	0	0	0	0	0	0	0	0
sp|Q9CPW3|RM54_MOUSE	Mrpl54	2	9.43365	10.2529	10.9557	9.72613	10.7415	9.39861	8.22749	5.5709	9.17197	9.22527	7.29591		70.0629	111.976	97.5519	102.557	105.871	79.8202	151.167	50.4785	74.5614	107.171	77.9441
sp|Q9CQ36|DPOE4_MOUSE	Pole4	2	9.20465	7.08085	9.65806	9.09616	8.56644	8.2018	9.49382	10.7333	9.67381	9.28205	9.00908		42.5454	48.1286	53.5209	59.6925	52.5469	43.3506	108.56	60.5271	48.9425	67.1088	59.8992
sp|Q9CQ54|NDUC2_MOUSE	Ndufc2	2	8.62216	9.90223	8.26172	9.76701	9.86839	11.2134	7.58323	8.19724	9.06283	8.75267	8.76913		133.796	225.96	153.704	215.181	203.223	198.977	291.113	155.191	153.933	212.45	195.739
sp|Q9CQB2|F195A_MOUSE	Fam195a	2	9.38388	5.87302	14.827	10.8681	10.2697	12.1267	8.26183	7.30724	8.84338	5.31108	6.92803		3.75292	3.45399	7.10931	6.17104	5.45063	5.5459	8.17421	3.56544	3.87123	3.32246	3.98558
sp|Q9CQC5|BORG2_MOUSE	Cdc42ep3	2	5.8557	3.95637	13.0441	8.24134	8.32587	9.51129	7.91978	6.44097	13.0789	12.8463	10.7793		26.515	26.344	70.8131	52.9818	50.0315	49.2485	88.7173	35.5825	64.8228	90.9875	70.2102
sp|Q9CQE0|RN138_MOUSE	Rnf138	2	6.71948	9.76495	8.02315	7.98297	8.56973	9.35613	11.9255	10.8131	10.5462	8.35965	7.93915		11.9981	25.6401	17.1755	20.2376	20.307	19.1036	52.6788	23.556	20.6119	23.3483	20.3914
sp|Q9CQE5|RGS10_MOUSE	Rgs10	2	9.24788	8.41137	11.3414	8.73847	9.62965	11.1955	7.61653	7.60035	9.07393	8.27721	8.86773		66.1698	88.5028	97.2909	88.7706	91.4385	91.6012	134.821	66.3474	71.0651	92.6385	91.2694
sp|Q9CQG3|ZMY19_MOUSE	Zmynd19	2	8.17138	5.56445	10.4269	10.1975	8.99107	8.42493	8.29157	8.88436	9.67358	10.337	11.0373		58.4146	58.4953	89.3655	103.499	85.298	68.8705	146.638	77.4864	75.6932	115.587	113.497
sp|Q9CQN6|TM14C_MOUSE	Tmem14c	2	8.53287	9.78589	8.48874	7.62375	7.95839	7.49086	15.6751	7.7316	7.15669	8.07349	11.4827		53.6019	90.398	63.9318	67.994	66.3456	53.8094	243.6	59.2554	49.2086	79.3299	103.758
sp|Q9CQR5|ZMAT5_MOUSE	Zmat5	2	8.43654	8.24554	10.6565	8.83721	7.19868	8.72339	11.4711	10.0374	9.00506	8.72166	8.66693		28.0528	40.3184	42.4829	41.7199	31.7662	33.1694	94.3626	40.7197	32.7749	45.3629	41.4546
sp|Q9CQV1|TIM16_MOUSE	Pam16	2	7.98164	11.5631	10.6752	10.0359	11.7026	8.89989	8.43064	8.24119	9.92867	7.14227	5.39892		16.6145	35.3952	26.6416	29.6598	32.3279	21.1847	43.4149	20.9295	22.622	23.2553	16.1658
sp|Q9CR20|IR3IP_MOUSE	Ier3ip1	2	10.2718	9.55303	9.4758	11.2874	9.64665	8.5938	7.49477	7.33681	8.10871	9.17892	9.05232		115.119	157.439	127.322	179.601	143.475	110.135	207.797	100.318	99.4704	160.909	145.933
sp|Q9CR48|DRAM2_MOUSE	Dram2	2	10.9213	11.0874	7.35522	8.29856	9.34313	9.19567	8.99537	9.16947	8.79852	8.42911	8.40627		109.609	163.634	88.5027	118.247	124.442	105.535	223.344	112.277	96.6553	132.326	121.359
sp|Q9CR88|RT14_MOUSE	Mrps14	2	0.000276796	0	0.0123685	16.7364	1.11269e-07	33.4157	13.3452	18.7403	0	17.7122	0.0375872		2.2494e-05	0	0.00120507	1.93102	1.2e-08	3.10526	2.68295	1.85805	0	2.25148	0.00439381
sp|Q9CRB0|SNX24_MOUSE	Snx24	2	8.03368	9.22239	10.0308	10.3023	9.07178	8.55343	9.59969	7.39485	10.1505	9.00679	8.63384		116.541	196.735	174.457	212.185	174.646	141.888	344.512	130.878	161.174	204.374	180.163
sp|Q9CRC6|CJ032_MOUSE		2	9.20661	7.39735	5.72149	9.31528	10.3571	5.78225	11.1121	9.77078	10.8415	10.1412	10.3544		44.2479	52.2807	32.9678	63.5631	66.059	31.7783	132.121	57.2921	57.0328	76.2378	71.5833
sp|Q9CTN4|RHBT3_MOUSE	Rhobtb3	2	8.90793	6.80971	8.95614	9.60432	8.93716	7.58832	8.44487	10.4441	10.2151	10.69	9.40234		64.8536	72.9053	78.1748	99.2751	86.3491	63.1748	152.101	92.7688	81.4039	121.737	98.4666
sp|Q9CWY9|RIP_MOUSE	Rpain	2	13.658	9.83401	6.90643	6.90684	7.39119	5.82056	12.3858	12.0527	11.2148	9.24923	4.58044		10.8578	11.4963	6.58257	7.7956	7.79775	5.29126	24.359	11.6899	9.75865	11.5014	5.23788
sp|Q9CX53|GEMI6_MOUSE	Gemin6	2	8.98352	9.18576	10.9992	9.1092	9.37622	9.45912	9.14392	7.65484	9.24219	8.9537	7.89234		45.2387	68.0223	66.4068	65.1269	62.6603	54.4697	113.914	47.0298	50.9427	70.5271	57.1695
sp|Q9CX60|LBH_MOUSE	Lbh	2	5.90262	7.10501	7.24795	6.48717	10.9617	11.0335	7.49365	7.77076	14.8245	10.1164	11.0567		8.32754	14.7404	12.2596	12.994	20.5236	17.8002	26.1546	13.3755	22.8926	22.3249	22.4385
sp|Q9CX99|GRAP_MOUSE	Grap	2	6.29006	4.59115	9.41886	8.79229	9.04869	10.9822	8.34397	6.1961	12.2019	10.6447	13.4901		26.3219	28.2525	47.2552	52.2373	50.2516	52.5523	86.3809	31.634	55.8899	69.6765	81.2034
sp|Q9CYC3|TM39A_MOUSE	Tmem39a	2	0	0	0	0	0	0	0	0	0	0	0		0	0	0	0	0	0	0	0	0	0	0
sp|Q9CZ69|CKLF6_MOUSE	Cmtm6	2	11.1581	8.08849	12.2335	9.38618	6.85565	11.1272	8.06201	6.98705	8.8936	10.2712	6.93707		12.0081	12.8003	15.7841	14.3412	9.7911	13.6933	21.4639	9.17379	10.4762	17.2899	10.7387
sp|Q9CZH8|CCD77_MOUSE	Ccdc77	2	7.02618	6.12551	6.76502	6.67949	7.81743	6.73677	9.96328	10.9874	9.72895	13.2938	14.8762		32.0966	41.1486	37.0508	43.3211	47.3919	35.1911	112.596	61.236	48.6462	94.9902	97.7524
sp|Q9CZW6|RN146_MOUSE	Rnf146	2	7.39351	6.8326	8.44112	6.17717	7.35862	6.5226	12.1355	9.28197	13.7627	10.4459	11.6483		29.6016	40.2276	40.5185	35.1132	39.0987	29.8625	120.201	45.3396	60.3133	65.4184	67.0844
sp|Q9D074|MGRN1_MOUSE	Mgrn1	2	7.77774	7.25499	5.36165	6.93414	6.66516	13.0675	8.93997	10.3845	11.6731	13.5053	8.43589		5.69972	7.81825	4.71071	7.21454	6.48204	10.9505	16.2076	9.28453	9.36331	15.4808	8.89255
sp|Q9D0K0|TBCD7_MOUSE	Tbc1d7	2	10.8953	9.7012	9.3616	8.94974	9.37466	9.03776	10.9017	8.00315	7.66173	7.18134	8.93184		19.6333	25.707	20.2251	22.8971	22.4187	18.6232	48.5992	17.5949	15.1121	20.2418	23.1521
sp|Q9D0V7|RCAS1_MOUSE	Ebag9	2	10.9632	13.0902	9.94823	8.94626	9.6122	10.2481	8.19918	7.87026	7.77434	6.99556	6.35242		89.2449	156.699	97.091	103.396	103.841	95.3956	165.119	78.164	69.271	89.0753	74.384
sp|Q9D110|MTHFS_MOUSE	Mthfs	2	9.25111	7.84281	9.01378	7.80497	11.0285	9.46659	8.89113	8.90422	10.4241	8.98783	8.38496		9.14062	11.3953	10.6777	10.9489	14.461	10.6959	21.7331	10.7337	11.2736	13.8908	11.9173
sp|Q9D113|DNLZ_MOUSE	Dnlz	2	8.07325	9.49925	9.55841	10.5594	10.1932	10.4043	7.50349	8.10345	9.056	9.30045	7.74882		45.1978	78.2043	64.1568	83.9311	75.7322	66.6074	103.924	55.3493	55.4943	81.4447	62.4022
sp|Q9D114|MESH1_MOUSE	Hddc3	2	7.24568	6.66868	7.15661	6.57848	11.0236	13.9882	9.08337	15.6443	6.50906	5.19075	10.9113		10.4079	14.0863	12.3248	13.4161	21.0139	22.9766	32.2785	27.4166	10.234	11.6628	22.5453
sp|Q9D162|CC167_MOUSE	Ccdc167	2	9.22418	5.91747	9.64466	10.5001	12.0993	11.3769	6.40257	6.18041	11.0398	8.42353	9.19103		15.2494	14.3857	19.1161	24.6453	26.5452	21.5075	26.1855	12.4656	19.977	21.7825	21.8566
sp|Q9D187|MIP18_MOUSE	Fam96b	2	8.07224	8.2905	7.16465	8.36709	8.32839	9.78785	10.2191	11.0438	9.03891	10.0047	9.68281		18.6182	28.1188	19.8119	27.399	25.4921	25.815	58.3091	31.0766	22.8193	36.0943	32.1248
sp|Q9D211|C2AIL_MOUSE	Cdkn2aipnl	2	11.7569	6.66015	7.88282	7.40874	10.3814	8.3201	8.76334	10.3263	10.0544	8.9348	9.51112		25.429	21.1833	20.4412	22.7508	29.7983	20.5781	46.8909	27.2491	23.8032	30.2281	29.5912
sp|Q9D2H8|FNDC8_MOUSE	Fndc8	2	8.13233	7.88468	8.46828	8.86684	7.75248	9.11923	9.77163	8.3016	11.2853	11.9057	8.51197		27.9427	39.8392	34.8849	43.2553	35.3505	35.8305	83.0622	34.8008	42.4433	63.988	42.0707
sp|Q9D304|RN128_MOUSE	Rnf128	2	5.8998	5.74243	9.34192	9.11768	6.64869	6.23098	7.72627	8.90335	13.977	15.3723	11.0396		152.664	218.508	289.816	334.965	228.316	184.372	494.596	281.077	395.874	622.195	410.909
sp|Q9D342|T170A_MOUSE	Tmem170a	2	7.4181	8.40802	7.05512	7.11804	8.34401	9.44007	9.92452	10.746	11.2679	9.73423	10.544		67.7811	112.975	77.2874	92.3406	101.179	98.6353	224.341	119.794	112.694	139.126	138.585
sp|Q9D3S3|SNX29_MOUSE	Snx29	2	11.1029	9.67769	7.77827	7.84948	9.68447	10.3555	9.39548	10.1897	8.29978	8.10169	7.56506		49.3017	63.1932	41.4093	49.4862	57.0694	52.5822	103.211	55.2027	40.3401	56.2719	48.3208
sp|Q9D478|ODF2L_MOUSE	Odf2l	2	3.00304	1.28486	4.65279	4.18629	3.44983	4.74995	14.0326	15.0261	15.0364	17.508	17.0702		10.2828	6.46962	19.1008	20.3515	15.6765	18.5986	118.87	62.7726	56.3557	93.7728	84.0785
sp|Q9D516|CC130_MOUSE	Ccdc130	2	8.55061	11.4231	10.2364	7.90578	9.66895	7.35932	9.64108	8.52584	7.20166	8.71801	10.7692		28.7446	56.47	41.2568	37.7329	43.136	28.2903	80.1803	34.9679	26.4994	45.8424	52.076
sp|Q9D722|OSER1_MOUSE	Oser1	2	0	0	0	0	0	0	0	0	0	0	0		0	0	0	0	0	0	0	0	0	0	0
sp|Q9D799|FMT_MOUSE	Mtfmt	2	8.46582	8.85555	9.97381	10.0208	8.87847	8.13463	8.89995	10.731	8.3421	9.15697	8.54094		56.0663	86.2425	79.1922	94.2215	78.0319	61.6045	145.815	86.7056	60.4717	94.8583	81.3644
sp|Q9D7H4|AVPI1_MOUSE	Avpi1	2	10.2513	6.23594	3.8432	6.68016	6.75833	7.34135	12.3029	8.82214	10.7333	14.7895	12.2419		9.00208	8.05268	4.0462	8.32854	7.87601	7.37196	26.7274	9.45176	10.3167	20.3147	15.4636
sp|Q9D7K5|AT5SL_MOUSE	Atp5sl	2	7.43942	5.83607	3.91546	14.0685	10.4463	12.7982	8.92399	14.7519	3.05791	6.25329	12.5089		11.9733	13.8124	7.5552	32.147	22.312	23.5541	35.5317	28.9665	5.38695	15.7425	28.9593
sp|Q9D823|RL37_MOUSE	Rpl37	2	3.65135	2.17535	2.86922	5.36751	7.62343	2.08333	3.78621	5.8622	13.6175	25.5085	27.4554		5.29163	4.63595	4.98526	11.044	14.6618	3.45251	13.5745	10.365	21.6012	57.8244	57.2346
sp|Q9D8B6|F210B_MOUSE	Fam210b	2	10.4544	10.0825	9.61392	10.0135	11.1788	7.40537	7.38713	8.34053	7.75379	9.0111	8.75894		34.0614	48.3061	37.5535	46.3198	48.3346	27.5899	59.5416	33.1535	27.6516	45.923	41.0496
sp|Q9D8C6|MED11_MOUSE	Med11	2	6.11275	7.30846	11.5701	11.625	8.09301	10.2245	7.28192	11.4581	6.5214	7.73652	12.0682		4.14565	7.28877	9.40764	11.1935	7.28395	7.92937	12.2175	9.48074	4.84105	8.20714	11.7732
sp|Q9D8W7|OCAD2_MOUSE	Ociad2	2	7.24112	8.55	6.96055	9.10322	11.6624	12.3242	6.81002	4.63468	10.2573	9.62762	12.8288		16.5775	28.784	19.1049	29.5886	35.4325	32.2636	38.5695	12.9451	25.7034	34.4764	42.247
sp|Q9D8Y1|T126A_MOUSE	Tmem126a	2	4.97484	8.73495	11.2544	10.1598	11.1253	8.78915	9.39159	7.91161	7.56093	8.5693	11.5282		3.27298	8.4508	8.87717	9.48998	9.71356	6.61231	15.2857	6.35043	5.44482	8.81862	10.9099
sp|Q9D8Z6|ATGA1_MOUSE	Atg101	2	5.34535	4.02484	6.5014	8.05801	6.48339	7.45707	8.78577	13.0749	13.059	13.4183	13.792		11.5554	12.7947	16.8501	24.7316	18.5999	18.4339	46.9862	34.4841	30.9002	45.3727	42.8875
sp|Q9D952|EVPL_MOUSE	Evpl	2	0	0	0	0	0	0	0	0	0	0	0		0	0	0	0	0	0	0	0	0	0	0
sp|Q9DA19|CIR1_MOUSE	Cir1	2	6.5904	9.95045	8.23776	9.67271	8.5287	9.41675	10.866	7.94481	11.2278	8.06543	9.49917		14.1323	31.3773	21.1786	29.4486	24.2708	23.091	57.6437	20.7853	26.3535	27.0531	29.3009
sp|Q9DAX2|LPP2_MOUSE	Ppap2c	2	8.01821	8.67544	6.93123	11.2624	11.0528	9.83284	8.54085	7.32465	8.47826	8.97091	10.9124		35.763	56.9011	37.0643	71.3189	65.423	50.1506	94.2411	39.8581	41.3911	62.5869	70.012
sp|Q9DAZ9|ZFY19_MOUSE	Zfyve19	2	8.93181	11.079	5.93839	11.288	9.76073	11.282	9.72128	6.83784	8.13635	8.3979	8.62674		9.22093	16.8193	7.35009	16.545	13.3727	13.3187	24.828	8.61246	9.19408	13.5611	12.8108
sp|Q9DB00|GON4L_MOUSE	Gon4l	2	8.76785	7.98952	8.04363	7.7457	9.06617	6.43823	9.513	8.85298	10.5879	12.0144	10.9806		64.0952	85.8867	70.4974	80.3914	87.9544	53.8196	172.041	78.9578	84.72	137.381	115.466
sp|Q9DB28|POP5_MOUSE	Pop5	2	0.00261277	0	0	29.4738	15.7472	0.0240202	17.4007	0	0	37.3028	0.0490093		0.000330538	0	0	5.29387	2.64378	0.00347486	5.4459	0	0	7.38163	0.00891857
sp|Q9DB75|CDIP1_MOUSE	Cdip1	2	0	0	0	0	0	0	0	0	0	0	0		0	0	0	0	0	0	0	0	0	0	0
sp|Q9DBN4|P33MX_MOUSE	P33monox	2	7.40988	9.33039	10.095	10.5883	9.26156	9.41811	7.56713	8.23357	10.5359	8.81843	8.74172		18.1655	33.6364	29.6711	36.8536	30.1316	26.4023	45.8935	24.6262	28.2716	33.8157	30.8268
sp|Q9DBZ9|SYDE1_MOUSE	Syde1	2	8.78937	6.13595	5.12886	9.28169	8.78368	9.12455	7.75282	11.5074	8.57065	12.1374	12.7877		13.7689	14.135	9.63277	20.6436	18.2608	16.3454	30.0459	21.9934	14.696	29.7411	28.8158
sp|Q9DC22|DCAF6_MOUSE	Dcaf6	2	11.2504	7.00921	8.97018	9.76667	9.6878	10.4015	6.63278	10.6269	7.75818	9.34541	8.55091		13.2844	12.1707	12.6988	16.3733	15.1809	14.0446	19.3754	15.3092	10.0271	17.2608	14.5238
sp|Q9DCC3|CC107_MOUSE	Ccdc107	2	4.29472	7.42766	7.0592	4.5663	2.12187	3.88919	18.12	16.3734	11.5896	12.115	12.443		4.14888	10.5517	8.17598	6.26292	2.7203	4.29631	43.3048	19.2978	12.2548	18.3067	17.2909
sp|Q9DCH6|ZFAN6_MOUSE	Zfand6	2	0.00298361	0	0	0	20.9538	23.78	7.39813	13.9612	0	16.747	17.1569		0.000378658	0	0	0	3.52913	3.4511	2.32279	2.16172	0	3.32455	3.13212
sp|Q9DCR4|EID1_MOUSE	Eid1	2	1.12955	0.000593328	2.01664	0.96572	1.70849	1.9111	19.7934	16.4598	16.8953	19.4843	19.635		2.14538	0.00165717	4.59214	2.60415	4.30637	4.15072	93.0042	38.1415	35.1244	57.8859	53.6445
sp|Q9DCT5|SDF2_MOUSE	Sdf2	2	8.96836	11.3229	8.23318	8.41629	9.74415	7.439	9.36963	8.93688	10.6169	9.43219	7.52052		26.7275	49.622	29.4172	35.6108	38.5381	25.3513	69.0796	32.494	34.6328	43.9691	32.2395
sp|Q9EPM5|SYNCI_MOUSE	Sync	2	9.42887	8.84951	11.3615	9.78792	8.12138	9.06129	8.26502	9.69921	10.2531	8.70966	6.46258		68.4335	94.4497	98.8624	100.859	78.224	75.2039	148.401	85.8853	81.4531	98.8782	67.47
sp|Q9ERD6|RGPS2_MOUSE	Ralgps2	2	9.21869	8.08252	9.81985	9.28258	9.56108	9.36524	8.2827	10.0471	9.60704	8.21631	8.51687		123.621	159.384	157.877	176.73	170.15	143.61	274.776	164.377	141.012	172.342	164.286
sp|Q9ERH6|MOAP1_MOUSE	Moap1	2	0	0	2.42041	1.91622	2.04747	1.83138	13.6893	19.441	16.9891	20.8227	20.8424		0	0	2.25367	2.11289	2.11025	1.62643	26.3013	18.4207	14.442	25.2954	23.2841
sp|Q9ERI6|RDH14_MOUSE	Rdh14	2	7.75547	8.92829	9.94217	10.394	10.2918	9.12019	8.52704	8.80605	9.6363	8.10997	8.48868		15.0295	25.4435	23.0997	28.598	26.4685	20.2107	40.8806	20.8205	20.4404	24.5836	23.6631
sp|Q9ERU3|ZNF22_MOUSE	Znf22	2	8.28109	11.8713	7.11945	7.82625	8.26988	8.03612	15.4416	8.85195	7.68513	7.71203	8.90518		92.053	194.054	94.8823	123.515	121.997	102.15	424.644	120.05	93.5073	134.094	142.393
sp|Q9ESX4|NO40_MOUSE	Zcchc17	2	6.34818	8.95853	8.13599	8.93555	9.58528	11.0021	9.04297	10.6812	7.2712	11.9369	8.10214		4.56232	9.46774	7.01028	9.11748	9.14203	9.04173	16.0779	9.36548	5.71988	13.4189	8.37592
sp|Q9JIQ3|DBLOH_MOUSE	Diablo	2	10.5106	12.8089	9.12833	7.82445	8.9483	9.59378	9.61541	7.74145	9.51198	7.21318	7.10366		126.803	227.24	132.033	134.021	143.266	132.353	286.98	113.945	125.608	136.119	123.276
sp|Q9JJC6|RIPL1_MOUSE	Rilpl1	2	5.22576	6.84502	10.8491	8.10591	8.75693	9.16587	9.14944	10.8015	8.71521	9.6956	12.6896		11.7672	22.6658	29.2891	25.9145	26.1684	23.6015	50.9685	29.6745	21.4806	34.1499	41.1026
sp|Q9JJX7|TYDP2_MOUSE	Tdp2	2	10.1535	7.98716	9.34608	7.20471	8.89739	7.47852	11.3621	8.70404	9.94806	8.73625	10.1822		81.8001	94.6245	90.2726	82.4083	95.1267	68.8962	226.453	85.5524	87.7244	110.091	117.998
sp|Q9JK30-2|ORC3_MOUSE	Orc3	2	8.87239	8.49112	8.85776	9.13744	8.58957	9.11962	6.97257	8.96834	9.73811	12.2135	9.03954		34.8281	49.0147	41.687	50.9248	44.7467	40.9361	67.7117	42.951	41.8414	74.9928	51.0423
sp|Q9JKV5|SCAM4_MOUSE	Scamp4	2	0	0.00306261	0	0.0186567	0.0279856	0	0	39.4484	33.2417	27.2602	0		0	0.00030181	0	0.0017751	0.00248889	0	0	3.22532	2.43835	2.85751	0
sp|Q9JLC6|TEF_MOUSE	Tef	2	9.8577	9.26184	6.26904	6.88069	6.52457	6.6598	14.2227	14.0407	9.35673	7.86039	9.06583		30.9603	42.7759	23.6058	30.6816	27.1946	23.9184	110.508	53.8012	32.166	38.6157	40.9574
sp|Q9JLR9|HIG1A_MOUSE	Higd1a	2	7.66208	5.62048	9.15883	8.06208	11.3375	13.6785	6.10351	12.3905	5.98203	7.31208	12.6924		10.944	11.8052	15.684	16.349	21.4905	22.3412	21.5671	21.5919	9.35236	16.3365	26.0777
sp|Q9JMD1|SMBT1_MOUSE	Sfmbt1	2	8.39842	7.70726	7.84241	6.03702	8.12449	7.49779	8.81947	9.76743	10.3706	13.747	11.6881		43.9151	59.2637	49.1648	44.8183	56.3785	44.8323	114.088	62.3117	59.3561	112.438	87.9137
sp|Q9QUK3|CLN8_MOUSE	Cln8	2	9.36541	8.6335	11.2565	11.8504	12.4664	10.3765	5.32112	5.24554	8.24888	9.84042	7.3953		11.9462	16.1943	17.2146	21.4612	21.1031	15.1355	16.7915	8.16331	11.5171	19.6339	13.5692
sp|Q9QWR8|NAGAB_MOUSE	Naga	2	8.80637	16.331	6.25295	8.00353	9.52101	10.6442	10.6349	10.9692	6.5888	7.16917	5.07886		8.60632	23.4696	7.32645	11.105	12.3482	11.8953	25.712	13.0788	7.04807	10.9592	7.13974
sp|Q9QXA1|CYHR1_MOUSE	Cyhr1	2	0	0	0	0	0	0	0	0	0	0	0		0	0	0	0	0	0	0	0	0	0	0
sp|Q9QXJ4|ARL10_MOUSE	Arl10	2	0	0	0	0	0	0	0	0	0	0	0		0	0	0	0	0	0	0	0	0	0	0
sp|Q9QXN0|SHRM3_MOUSE	Shroom3	2	0	13.2982	0	14.0625	15.6386	12.8589	8.92507	0	19.9963	15.2203	0		0	2.85428	0	2.91413	3.0292	2.14623	3.22273	0	3.19465	3.47492	0
sp|Q9QXV8|SPY2_MOUSE	Spry2	2	7.10987	10.1381	7.75895	8.42752	9.02559	12.7262	7.43768	6.09626	11.0062	12.173	8.10059		6.14282	12.8805	8.03706	10.3377	10.3486	12.5732	15.8974	6.42602	10.4085	16.4511	10.0674
sp|Q9QY93|DCTP1_MOUSE	Dctpp1	2	8.86423	11.0384	12.8379	6.60426	9.24623	10.1793	11.2163	9.30149	8.36896	5.94653	6.3964		13.1578	24.0947	22.8468	13.9182	18.2141	17.2783	41.1883	16.8449	13.5974	13.8069	13.6576
sp|Q9QYE0|PLAG1_MOUSE	Plag1	2	8.76635	7.79705	6.26814	8.19612	6.97643	9.23979	10.8644	14.7239	8.93489	8.65382	9.57919		34.9734	45.7427	29.981	46.4241	36.9363	42.1524	107.227	71.6661	39.0168	54.0029	54.9722
sp|Q9QZ11|EXO1_MOUSE	Exo1	2	7.77842	10.4704	6.64959	8.46244	6.87046	4.36811	7.15706	6.28122	16.4873	11.0346	14.4404		2.99575	5.92992	3.07041	4.62728	3.51156	1.92375	6.81916	2.95142	6.95033	6.64756	7.99995
sp|Q9QZB1|RGS20_MOUSE	Rgs20	2	8.28871	8.38081	8.12994	8.21776	8.66939	9.65997	7.57374	10.2818	10.6448	9.96555	10.1876		64.0132	95.1791	75.2763	90.1058	88.853	85.3099	144.702	96.8775	89.9835	120.385	113.175
sp|Q9QZD5|RAE2_MOUSE	Chml	2	7.96568	5.63722	8.2497	7.23126	10.1951	8.83941	9.40274	8.27049	10.1414	11.3677	12.6993		33.6236	34.9911	41.7491	43.3363	57.1101	42.6663	98.1879	42.5917	46.8556	75.0559	77.1074
sp|Q9QZI8|SERC1_MOUSE	Serinc1	2	7.08985	4.77385	8.32968	10.825	10.3966	10.8103	7.49247	12.6071	8.27937	7.23695	12.1589		26.098	25.8411	36.7609	56.5737	50.7881	45.5037	68.2303	56.6185	33.3588	41.6692	64.3812
sp|Q9QZL6|UBP21_MOUSE	Usp21	2	6.0541	4.37746	6.79218	8.13558	9.74568	11.918	6.14585	17.4274	7.84057	8.37502	13.1882		86.6546	92.1376	116.557	165.328	185.121	195.068	217.624	304.332	122.838	187.507	271.533
sp|Q9R0B7|ZN346_MOUSE	Znf346	2	6.83692	10.6858	9.66024	8.70576	8.94023	8.78228	8.17525	9.45588	8.6559	11.1015	9.00025		12.8462	29.5252	21.7616	23.2241	22.2928	18.8696	38.0013	21.6765	17.8021	32.6277	24.3257
sp|Q9R0Q9|MPU1_MOUSE	Mpdu1	2	10.6502	8.79915	7.75874	10.1459	10.4622	11.9183	7.71108	6.93248	7.08711	9.94921	8.5856		21.5189	26.1441	18.7949	29.1049	28.0533	27.537	38.5441	17.0892	15.6737	31.4441	24.9532
sp|Q9R257|HEBP1_MOUSE	Hebp1	2	5.3077	6.76331	8.5976	7.28066	18.0436	19.9887	4.82949	4.38335	5.98789	5.16823	13.6494		26.6039	49.8506	51.6659	51.8115	120.023	114.568	59.8857	26.8051	32.8516	40.5201	98.4122
sp|Q9WTS6|TEN3_MOUSE	Tenm3	2	0	0	0	0	0	0	0	0	0	0	0		0	0	0	0	0	0	0	0	0	0	0
sp|Q9WTZ1|RBX2_MOUSE	Rnf7	2	8.73753	9.39639	9.6787	8.4987	7.03186	11.8657	8.8088	8.7497	9.13126	9.82438	8.27701		18.5349	29.3113	24.6154	25.5959	19.7958	28.7829	46.2276	22.6448	21.202	32.5984	25.2563
sp|Q9WU22|PTN4_MOUSE	Ptpn4	2	8.83333	7.39793	12.4724	6.47222	7.40967	9.19028	8.02922	7.45072	11.1409	12.4873	9.11604		5.05604	6.22686	8.55904	5.25964	5.62842	6.01529	11.3695	5.20305	6.97994	11.1801	7.50565
sp|Q9WV18|GABR1_MOUSE	Gabbr1	2	9.18254	5.27877	9.77039	4.53112	9.00609	10.6921	10.2539	11.0602	10.7936	8.83181	10.5995		14.2863	12.0771	18.2246	10.0087	18.5949	19.0223	39.4667	20.9938	18.3809	21.493	23.7212
sp|Q9WV84|NDKM_MOUSE	Nme4	2	4.48526	11.7063	9.34199	9.68847	12.4762	10.8675	8.42766	6.72816	9.08569	9.09091	8.10184		4.48826	17.226	11.2078	13.7646	16.5682	12.4354	20.8632	8.21411	9.95159	14.2295	11.6619
sp|Q9WV95|PHLA3_MOUSE	Phlda3	2	9.12349	10.7796	8.30445	6.74709	5.8041	7.30708	8.47217	9.67945	13.1889	10.4894	10.1042		28.9397	50.2817	31.5815	30.3855	24.4326	26.5044	66.4831	37.4591	45.7917	52.0446	46.1032
sp|Q9Z0G9|CLD3_MOUSE	Cldn3	2	8.57972	8.14077	17.5635	13.371	7.44239	6.81849	6.76732	4.1236	14.3518	8.24027	4.60118		12.8868	17.9809	31.628	28.5136	14.835	11.7112	25.1462	7.55653	23.5952	19.36	9.94117
sp|Q9Z0M6|CD97_MOUSE	Cd97	2	0	0	0	0	0	0	0	0	0	0	0		0	0	0	0	0	0	0	0	0	0	0
sp|Q9Z0P4-2|PALM_MOUSE	Palm	2	9.48166	10.2994	8.94117	8.10936	9.39439	8.99906	10.9436	9.21362	9.04226	7.17183	8.40363		40.0817	64.0245	45.3153	48.6704	52.7025	43.5011	114.447	47.5188	41.8391	47.4222	51.1004
sp|Q9Z129|RECQ1_MOUSE	Recql	2	0	16.0908	12.3247	0	0	14.0353	13.0882	0	26.5554	17.9056	0		0	3.38555	2.11419	0	0	2.29636	4.63277	0	4.15886	4.00735	0
sp|Q9Z1J2|NEK4_MOUSE	Nek4	2	10.7692	10.6043	8.54398	9.79121	8.44214	8.05002	10.1235	8.75506	9.22066	8.40068	7.29922		98.1001	142.049	93.3111	126.63	102.056	83.8538	228.139	97.301	91.9371	119.699	95.6439
sp|Q9Z1M4|KS6B2_MOUSE	Rps6kb2	2	10.3915	9.25085	7.96227	8.87231	9.31491	9.3114	9.02646	13.3607	6.86035	6.89619	8.75301		187.374	245.293	172.13	227.135	222.901	191.994	402.653	293.924	135.401	194.505	227.03
sp|Q9Z1R4|CF047_MOUSE	D17h6s53e	2	8.23335	8.16364	12.3799	8.86958	9.78986	8.74687	7.59814	5.71344	9.62219	10.0364	10.8466		38.4312	56.0356	69.2809	58.7796	60.6436	46.6875	87.7399	32.5371	49.1614	73.2781	72.8279
sp|Q9Z248|AEBP2_MOUSE	Aebp2	2	0	0	0	0	0	0	0	0	0	0	0		0	0	0	0	0	0	0	0	0	0	0
sp|Q9Z266|SNAPN_MOUSE	Snapin	2	11.114	9.95557	8.58759	7.63584	9.83158	8.4254	8.87032	9.75992	8.72085	8.16368	8.93527		60.5382	79.7441	56.0815	59.0518	71.0696	52.4797	119.531	64.8604	51.9951	69.5562	70.0105
sp|Q9Z2B5|E2AK3_MOUSE	Eif2ak3	2	8.41771	8.56926	9.7301	9.10009	9.69331	9.65531	9.00003	7.85297	9.31961	9.09516	9.56645		91.1876	136.508	126.371	139.96	139.353	119.605	241.195	103.788	110.505	154.114	149.069
sp|Q9Z2K1|K1C16_MOUSE	Krt16	2	5.9701	5.38808	7.71383	6.87914	7.20364	5.28877	9.40316	9.18286	14.1197	13.7594	15.0914		12.5929	16.7128	19.5075	20.6013	20.1649	12.7567	49.0682	23.6317	32.5997	45.3975	45.7896
tr|A2A9K7|A2A9K7_MOUSE	Cnksr1	2	9.63617	13.7711	10.2921	15.5793	7.0763	3.84251	8.66471	5.58334	7.18463	10.854	7.51578		3.92495	8.24843	5.02599	9.00938	3.82505	1.78973	8.73105	2.77458	3.20316	6.91531	4.40352
tr|B2RQL2|B2RQL2_MOUSE	Stox1	2	7.99019	5.4249	6.73085	8.77135	7.35329	6.74937	8.04062	7.52104	9.29858	14.6052	17.5146		127.903	127.7	129.176	199.346	156.21	123.546	318.418	146.884	162.924	365.698	403.293
tr|B2RXC2|B2RXC2_MOUSE	Itpkb	2	9.02668	7.45574	9.69314	7.21641	6.70186	7.85725	8.7358	9.12656	12.0282	12.2272	9.93116		24.5816	29.8569	31.6471	27.9009	24.2202	24.4677	58.8527	30.3222	35.8529	52.0835	38.9024
tr|B7FAT5|B7FAT5_MOUSE	Dnah9	2	8.15429	12.0671	7.74794	9.17162	10.7638	11.8956	5.3195	11.3939	9.20901	6.94913	7.32823		30.2807	65.8955	34.4949	48.3551	53.0451	50.5133	48.869	51.6206	37.4314	40.3646	39.1448
tr|B7FAU2|B7FAU2_MOUSE	Taz	2	10.5705	9.96986	10.5418	8.34519	9.0146	9.55802	8.66364	8.92699	9.87297	8.47175	6.06468		41.8035	57.9803	49.9832	46.8567	47.3115	43.2243	84.7623	43.0722	42.7376	52.4062	34.5003
tr|D3YU88|D3YU88_MOUSE	AU019823	2	7.95428	7.16857	9.22742	8.68605	9.51369	9.00026	9.4404	7.28167	11.669	9.70279	10.3558		17.4626	23.1427	24.2872	27.0737	27.7178	22.5946	51.2721	19.5035	28.0405	33.3192	32.7031
tr|D3YY91|D3YY91_MOUSE	Lrr1	2	11.8114	9.64826	9.88281	5.86127	12.1863	12.1754	11.4897	0	15.0114	4.36829	7.56527		5.04621	6.06156	5.06211	3.55526	6.90931	5.94821	12.1438	0	7.01985	2.91921	4.64925
tr|D3Z2Y6|D3Z2Y6_MOUSE	S100a16	2	15.6644	11.4573	1.48425	2.33214	5.2867	4.42764	11.6878	39.606	2.56904	1.19582	4.28888		108.961	117.196	12.3781	23.0319	48.8028	35.2186	201.129	336.119	19.5602	13.0111	42.9139
tr|E0CZ42|E0CZ42_MOUSE	Fer1l6	2	9.24282	9.98798	5.7987	6.0815	9.62015	12.1649	9.67077	14.9375	4.6769	6.79966	11.0191		46.1573	73.3478	34.7181	43.1185	63.7558	69.468	119.476	91.0099	25.5646	53.1146	79.1552
tr|E9PUF4|E9PUF4_MOUSE	Rbm26	2	10.6267	8.40919	8.61415	7.97307	6.98094	8.56068	11.8994	10.0215	9.11532	9.95594	7.84299		16.5644	19.2754	16.0982	17.6449	14.4408	15.259	45.8864	19.0583	15.5522	24.2744	17.5854
tr|E9PWH2|E9PWH2_MOUSE	Card6	2	10.3448	7.68474	9.23616	8.27654	7.65274	8.76346	10.3769	10.7699	6.55995	12.7938	7.54102		7.25077	7.92067	7.7614	8.23617	7.11833	7.02387	17.9933	9.20965	5.03273	14.0265	7.60301
tr|E9PZP6|E9PZP6_MOUSE	Zfp97	2	7.70117	8.23951	7.79229	6.71575	8.47194	8.74496	9.39155	10.1638	11.0227	9.39035	12.366		53.6547	84.4162	65.0886	66.4297	78.3313	69.6707	161.872	86.393	84.0589	102.335	123.93
tr|E9Q048|E9Q048_MOUSE	Ermard	2	6.62912	5.13625	5.59234	5.86711	7.70311	9.13199	9.72998	17.1179	11.4822	8.94741	12.6625		37.9708	43.2626	38.4039	47.7127	58.5546	59.8136	137.876	119.624	71.9885	80.1643	104.33
tr|E9Q2S6|E9Q2S6_MOUSE	Zfp780b	2	6.87524	6.72118	4.65439	4.03318	5.87236	5.07169	15.4305	16.5404	11.173	11.7044	11.9236		27.2097	39.1159	22.0844	22.6621	30.8425	22.9525	151.077	79.8647	48.4005	72.4564	67.8793
tr|E9Q2T4|E9Q2T4_MOUSE	4930523C07Rik	2	9.66205	9.70737	7.0407	10.9427	8.66497	8.66934	10.4753	10.8438	8.51409	8.11475	7.36487		17.724	26.1858	15.4844	28.4993	21.094	18.1852	47.538	24.2687	17.0952	23.284	19.4336
tr|E9Q5F4|E9Q5F4_MOUSE	Actb	2	9.40971	9.5494	11.4199	11.0617	8.90464	11.8281	11.439	4.70185	11.4129	4.65746	5.61539		56.0135	83.592	81.502	93.4873	70.3451	80.5141	168.456	34.1474	74.3626	43.3666	48.083
tr|E9Q6Y8|E9Q6Y8_MOUSE	Usp31	2	9.17377	7.09963	8.91261	10.3408	9.16964	10.0182	7.64395	10.9314	9.9708	8.73979	7.99939		61.6714	70.185	71.8338	98.6976	81.8068	77.0134	127.127	89.6572	73.3685	91.9025	77.355
tr|E9Q9C3|E9Q9C3_MOUSE	Mllt4	2	6.018	6.11573	11.5468	8.86858	9.16318	13.2853	6.85118	11.62	14.547	6.15294	5.83125		3.06359	4.57826	7.04743	6.40988	6.19051	7.73377	8.62834	7.217	8.10583	4.8995	4.27009
tr|E9QAF8|E9QAF8_MOUSE	Ccnt2	2	10.2035	8.44562	8.36472	7.55811	8.40504	7.73452	10.314	9.53775	9.46476	9.96408	10.0079		54.6904	66.568	53.7528	57.5163	59.7864	47.4063	136.763	62.3707	55.5284	83.539	77.1617
tr|E9QAH1|E9QAH1_MOUSE	Golgb1	2	9.81065	9.93143	8.44187	8.34328	8.42779	9.97684	9.65269	10.8546	7.76079	8.38837	8.41174		114.741	170.806	118.371	138.539	130.808	133.43	279.287	154.883	99.3502	153.457	141.514
tr|F6SRV1|F6SRV1_MOUSE	Sf1	2	12.6876	14.9198	7.00477	5.45342	8.14568	8.39324	8.55464	8.98409	10.4558	8.32888	7.072		43.9617	76.0208	29.099	26.8275	37.4562	33.2557	73.3296	37.9789	39.6549	45.1411	35.2479
tr|G3UWV6|G3UWV6_MOUSE	Agpat1	2	8.33287	5.26751	7.09902	10.353	13.5474	12.5885	4.85041	10.7373	8.55838	6.64562	12.02		177.648	165.136	181.448	313.362	383.286	306.887	255.815	279.276	199.71	221.611	368.608
tr|G3UX35|G3UX35_MOUSE	Smarca4	2	9.13739	9.42412	8.39911	7.65967	9.10255	10.0568	8.29183	10.9995	9.07355	8.69508	9.16043		37.6357	57.081	41.4763	44.7924	49.7556	47.3673	84.4911	55.2744	40.9071	56.0199	54.2737
tr|G3UX80|G3UX80_MOUSE	Ccdc28a	2	8.25609	10.2068	7.03566	7.34657	7.72776	9.73185	11.2509	14.0417	7.31934	8.66691	8.41641		32.3233	58.763	33.0244	40.836	40.151	43.5691	108.972	67.0709	31.3658	53.0757	47.3984
tr|G3UYI3|G3UYI3_MOUSE	Calu	2	9.39209	7.36544	10.6153	7.6888	11.2415	9.11453	9.34412	7.6934	10.6666	6.88652	9.99173		125.676	144.931	170.299	146.072	199.625	139.465	309.323	125.598	156.228	144.139	192.321
tr|G5E8B9|G5E8B9_MOUSE	Zbtb11	2	7.78717	7.14887	7.31661	7.82857	7.7318	8.78133	9.2399	12.3378	7.94289	11.7146	12.1704		22.3434	30.1634	25.1691	31.8911	29.4409	28.8119	65.5873	43.1898	24.9455	52.576	50.231
tr|G5E8E1|G5E8E1_MOUSE	Lrrfip1	2	12.084	14.3573	9.85602	7.63604	8.6106	6.02045	7.78777	9.30887	8.63531	8.98258	6.72114		9.45503	16.5195	9.24577	8.48278	8.94104	5.38671	15.0747	8.88636	7.39563	10.9937	7.5647
tr|G5E8Z2|G5E8Z2_MOUSE	Taf4b	2	6.4085	5.93651	11.2434	11.4549	7.4075	6.96067	9.47951	9.4576	11.789	11.759	8.10341		68.608	93.4593	144.313	174.111	105.243	85.2139	251.065	123.53	138.146	196.915	124.79
tr|J3QK52|J3QK52_MOUSE	Noc2l	2	9.01307	9.01865	11.6045	13.0266	9.97111	7.96793	8.58871	7.24013	6.83182	8.85497	7.88246		45.0446	66.2803	69.5322	92.431	66.1325	45.5362	106.189	44.1458	37.3723	69.2225	56.6666
tr|J3QM94|J3QM94_MOUSE	Gm5070	2	9.2548	8.06336	7.14966	5.543	7.04639	10.5538	5.56179	19.3754	6.07708	12.2849	9.08984		46.8475	60.0217	43.3903	39.8364	47.3355	61.0897	69.6493	119.659	33.6711	97.2701	66.1867
tr|K7N5X2|K7N5X2_MOUSE	Zfp825	2	10.1341	10.0973	8.17795	8.13069	9.21465	10.483	8.28174	7.46314	7.65148	8.25075	12.1152		18.8267	27.5847	18.2147	21.4454	22.718	22.2698	38.0622	16.9155	15.5589	23.9758	32.3754
tr|M0QWN7|M0QWN7_MOUSE	Usp35	2	11.0701	5.9725	8.79021	8.91851	11.1115	8.49328	6.71085	7.70195	9.84735	10.6073	10.7765		11.945	9.47684	11.3716	13.6629	15.9114	10.4798	17.9141	10.1393	11.6305	17.9032	16.7266
tr|Q14B01|Q14B01_MOUSE	Rnf113a2	2	7.93532	11.4947	8.60893	7.01747	7.73319	8.92926	9.52742	11.7229	9.28627	8.18376	9.56076		9.85884	21.0007	12.8233	12.3782	12.7503	12.6858	29.2832	17.7692	12.6283	15.9039	17.0863
tr|Q2MHN3|Q2MHN3_MOUSE	Zfhx2	2	10.1888	9.69	6.80961	6.60465	6.76335	8.2184	10.464	12.9478	8.50468	8.22529	11.5834		15.4729	21.6394	12.3982	14.2401	13.6305	14.2717	39.3124	23.9893	14.1368	19.5384	25.3035
tr|Q31093|Q31093_MOUSE	H2-M3	2	8.99044	9.51802	7.64056	9.12369	8.87021	9.72937	8.81212	9.81398	7.86157	9.25559	10.3845		29.8009	46.3946	30.3641	42.9373	39.0196	36.8785	72.2622	39.6886	28.5234	47.9891	49.5139
tr|Q3TE80|Q3TE80_MOUSE	2410002F23Rik	2	6.99987	4.0651	6.18553	8.71587	10.8214	14.6929	4.61784	14.7429	6.60258	6.73709	15.8189		35.4017	30.2328	37.5059	62.5838	72.6308	84.9732	57.7771	90.9684	36.5504	53.2963	115.082
tr|Q497W2|Q497W2_MOUSE	Psg27	2	7.62173	6.02098	9.54177	10.1159	11.4678	9.0433	8.03088	10.9406	7.4857	7.93563	11.7957		9.27508	10.7747	13.9214	17.4778	18.5201	12.5844	24.1774	16.2434	9.97103	15.1055	20.6483
tr|Q792Z1|Q792Z1_MOUSE	Try10	2	24.6451	10.8813	11.6499	9.80446	6.88217	8.28234	8.31906	4.82941	9.52776	3.19708	1.98135		61.6781	40.0457	34.9553	34.837	22.8574	23.7025	51.5059	14.7458	26.0997	12.5154	7.13276
tr|Q80X68|Q80X68_MOUSE	Csl	2	10.9134	5.87381	8.82312	7.1389	7.24196	8.32987	7.04431	11.4234	7.40029	16.5914	9.21953		90.8863	71.9335	88.0946	84.4086	80.038	79.3264	145.131	116.067	67.4576	216.128	110.444
tr|Q8BFW6|Q8BFW6_MOUSE	Entpd3	2	6.71211	10.0726	10.3813	9.29438	6.74733	7.59342	12.2664	20.0681	5.82052	11.0438	0		2.5622	5.65418	4.7511	5.03722	3.41812	3.31462	11.5839	9.34618	2.43198	6.59423	0
tr|Q8BIV1|Q8BIV1_MOUSE	Zfp719	2	0	0	0	0	0	0	0	0	0	0	0		0	0	0	0	0	0	0	0	0	0	0
tr|Q8BTE5|Q8BTE5_MOUSE	Cebpzos	2	9.29622	3.24663	4.82938	9.35071	8.39996	8.52129	4.4989	17.2693	5.64013	8.49728	20.4502		32.3495	16.6137	20.1484	46.1979	38.7918	33.9084	38.7303	73.3178	21.4829	46.2521	102.366
tr|Q8BUH2|Q8BUH2_MOUSE	Nme7	2	9.35035	12.1828	8.82884	8.7583	8.2002	10.1919	11.6929	9.72019	8.29506	6.02163	6.75777		14.9386	28.6222	16.9112	19.8663	17.3863	18.62	46.2154	18.9465	14.5059	15.0483	15.5303
tr|Q8R3W2|Q8R3W2_MOUSE	0610009B22Rik	2	8.15	6.13441	6.93328	12.779	10.3921	6.87985	8.93906	11.7954	9.60393	10.3193	8.07372		6.87841	7.61335	7.01548	15.3124	11.6395	6.63974	18.664	12.1455	8.87203	13.6229	9.80166
tr|Q925T4|Q925T4_MOUSE	Plagl2	2	4.73806	10.26	7.79711	11.4192	6.64601	14.2931	13.6987	9.16789	7.21589	7.59423	7.16985		5.36711	17.0907	10.5892	18.365	9.99084	18.5142	38.3886	12.6702	8.94691	13.4559	11.6828
tr|Q99N19|Q99N19_MOUSE	Cyp4f13	2	8.49181	7.08997	8.77642	9.1684	10.0047	9.74273	7.86054	8.64614	11.1744	8.05914	10.9858		113.329	139.142	140.426	173.721	177.193	148.684	259.523	140.779	163.234	168.237	210.895
tr|Q9CZP3|Q9CZP3_MOUSE	Zfp655	2	8.15846	6.14391	7.77535	7.41986	5.63333	7.04398	11.4489	11.9954	11.7385	11.1114	11.531		25.9684	28.7577	29.6719	33.5312	23.7959	25.6387	90.1533	46.5827	40.897	55.3215	52.7958
tr|Q9D7M5|Q9D7M5_MOUSE	Dynap	2	16.1219	12.1257	9.98871	0	6.8572	11.7167	16.702	12.938	0	0	13.5498		4.13118	4.56917	3.0687	0	2.33188	3.43324	10.5879	4.0448	0	0	4.99441
tr|V9GX06|V9GX06_MOUSE	Gm11214	2	8.35461	7.15362	6.85339	8.15172	10.5794	11.6792	6.93338	12.9678	7.72332	8.64827	10.9553		73.0378	91.9646	71.8316	101.178	122.74	116.755	149.951	138.312	73.9042	118.261	137.765
sp|A2A699|F1712_MOUSE	Fam171a2	1	0	0	0.0925475	0	0	0	99.6266	0	0	0	0.280838		0	0	0.00141014	0	0	0	3.13234	0	0	0	0.00513408
sp|A2AIW0|SDCG3_MOUSE	Sdccag3	1	9.54513	6.79281	11.6417	10.3097	6.41795	8.96276	9.11819	8.63513	10.99	9.3461	8.2405		14.4782	15.1515	21.1709	22.2022	12.9191	15.5459	34.2157	15.98	18.2464	22.1745	17.9797
sp|A2AJQ3|D19L4_MOUSE	Dpy19l4	1	5.43167	3.30813	10.5478	10.2161	13.3628	10.4282	7.37346	9.28187	11.4642	8.47014	10.1156		2.63221	2.35745	6.12828	7.02893	8.59384	5.77883	8.83979	5.48777	6.08099	6.42049	7.05136
sp|A2AKQ8|T30A2_MOUSE	Ttc30a2	1	10.7736	9.66013	8.99645	10.4419	9.50878	13.4149	8.78545	8.14666	4.97938	6.41258	8.88018		9.08979	11.9853	9.10024	12.508	10.6468	12.9426	18.3375	8.38583	4.59846	8.46285	10.7773
sp|A2AQ14|MS18B_MOUSE	Oip5	1	16.1147	0	0	8.4833	7.92762	11.4947	4.79315	10.9527	18.9593	15.5609	5.71356		3.66357	0	0	2.73819	2.39181	2.98827	2.69579	3.03792	4.7179	5.5336	1.86846
sp|A2AS55|ANR16_MOUSE	Ankrd16	1	9.93349	9.02353	9.10466	8.73317	7.70272	10.4927	7.92327	9.39539	9.69211	8.72915	9.26981		46.2913	61.8368	50.8686	57.7811	47.6369	55.9147	91.345	53.4178	49.4379	63.6297	62.139
sp|A6H687|SAC31_MOUSE	Sac3d1	1	0	0	0.0925474	0	0	0	99.6266	0	0	0	0.280838		0	0	0.00102896	0	0	0	2.28561	0	0	0	0.00374625
sp|A9JSM3|TM238_MOUSE	Tmem238	1	0.0139215	0	0	0	99.6583	0	0	0	0.327784	0	0		0.000257056	0	0	0	2.44207	0	0	0	0.00662482	0	0
sp|B7ZNG0|KIF7_MOUSE	Kif7	1	10.1884	9.15523	9.12784	8.75198	8.84183	9.94149	9.42385	8.29206	8.27518	8.38428	9.61784		63.5104	83.9226	68.2171	77.4568	73.1443	70.8646	145.327	63.0627	56.4622	81.751	86.2403
sp|G3X912|SPRTN_MOUSE	Sprtn	1	0	0	0	0	0	0	0	0	0	0	0		0	0	0	0	0	0	0	0	0	0	0
sp|O08584|KLF6_MOUSE	Klf6	1	2.65548	1.81592	3.0107	3.13157	2.84394	3.29525	13.7145	12.2925	22.7953	19.9244	14.5203		13.2702	13.3445	18.038	22.2183	18.8605	18.8305	169.549	74.9457	124.687	155.743	104.377
sp|O35126|ATN1_MOUSE	Atn1	1	10.0508	10.7197	12.5505	4.26211	5.23144	9.25139	10.956	10.9349	8.34629	10.3387	7.35813		15.9048	24.9451	23.811	9.57568	10.9863	16.7408	42.8907	21.1113	14.4566	25.5909	16.7491
sp|O35310|HS3S1_MOUSE	Hs3st1	1	14.1474	6.42271	0	8.03006	11.5368	12.5535	7.09246	6.84621	5.9736	15.0315	12.3657		5.63563	3.76232	0	4.5415	6.09889	5.71836	6.98947	3.32727	2.60462	9.36608	7.08564
sp|O35445|RNF5_MOUSE	Rnf5	1	7.43292	8.82533	10.9565	6.48193	9.28817	10.2905	9.95032	5.70297	10.9727	11.6864	8.41227		4.30709	7.52017	7.61172	5.33267	7.14259	6.81867	14.2641	4.03179	6.95957	10.5925	7.01186
sp|O35615|FOG1_MOUSE	Zfpm1	1	9.45884	7.55901	7.45612	9.01573	10.8353	10.2219	9.80502	12.3024	6.98416	6.8439	9.51759		37.7883	44.4076	35.7125	51.1371	57.4463	46.6974	96.9058	59.9628	30.5406	42.7674	54.6942
sp|O35912|EMP3_MOUSE	Emp3	1	6.2604	11.0734	4.95904	10.0561	10.7881	17.0606	9.51847	4.18437	11.4497	3.80041	10.8495		8.5926	22.3499	8.16034	19.596	19.6502	26.7767	32.3201	7.0069	17.2012	8.15913	21.4205
sp|O54839|EOMES_MOUSE	Eomes	1	7.70644	7.17857	9.77811	8.49495	8.17404	6.77079	7.87111	8.37623	12.5925	11.3274	11.7299		54.1854	74.2231	82.4275	84.802	76.2723	54.4389	136.914	71.8539	96.9134	124.58	118.636
sp|O54991|CNTP1_MOUSE	Cntnap1	1	8.73655	8.34899	7.96792	9.3969	11.3065	14.7619	6.51823	7.89268	5.89912	8.20584	10.9653		17.8468	25.0799	19.5143	27.2534	30.6514	34.4828	32.9407	19.6706	13.1902	26.22	32.2209
sp|O55100|SNG1_MOUSE	Syngr1	1	11.9093	12.2029	7.80854	7.59193	10.3426	9.32123	7.95722	8.3872	8.4024	8.33271	7.74394		21.1503	31.8689	16.626	19.1425	24.376	18.9298	34.9602	18.1728	16.3334	23.1477	19.7828
sp|O88319|NTR1_MOUSE	Ntsr1	1	10.2805	8.85395	8.55945	9.47646	9.09463	9.46176	7.27833	7.85065	10.9543	9.47166	8.71829		147.377	186.649	147.112	192.876	173.022	155.106	258.125	137.307	171.887	212.389	179.78
sp|O88738-2|BIRC6_MOUSE	Birc6	1	6.26819	8.49472	8.9964	11.6462	7.62991	8.92078	10.8816	11.1658	7.90482	8.80724	9.28428		11.2878	22.4951	19.4233	29.7761	18.2342	18.3701	48.4779	24.5319	15.5813	24.8083	24.0498
sp|O88824|JTB_MOUSE	Jtb	1	0	0	0	0	0	0	0	0	0	0	0		0	0	0	0	0	0	0	0	0	0	0
sp|O88876|DHRS3_MOUSE	Dhrs3	1	10.8657	12.2157	8.64363	5.81861	8.73275	10.1039	9.781	17.2952	6.03214	4.0313	6.48006		20.9225	34.5898	19.9544	15.9071	22.3155	22.2477	46.593	40.6306	12.7136	12.142	17.9486
sp|P05622|PGFRB_MOUSE	Pdgfrb	1	0	0	0	0	0	0	0	0	0	0	0		0	0	0	0	0	0	0	0	0	0	0
sp|P0C7T6|ATX1L_MOUSE	Atxn1l	1	10.417	9.41228	7.42627	9.66628	11.0034	8.55887	7.59104	11.0158	7.46627	8.84884	8.59397		20.587	27.3539	17.5958	27.1223	28.8589	19.3423	37.1138	26.5608	16.151	27.3545	24.431
sp|P0C872|JMJD7_MOUSE	Jmjd7	1	9.64128	14.3273	9.94495	10.5569	7.08332	13.1193	11.0198	14.4105	0	4.34294	5.55362		2.82058	6.1637	3.48814	4.38486	2.75006	4.3889	7.97553	5.14348	0	1.98737	2.33709
sp|P12850|GROA_MOUSE	Cxcl1	1	4.15741	8.54408	9.11343	10.2518	8.78125	5.45746	21.3472	10.831	5.97198	6.90348	8.64095		12.2227	36.9387	32.1228	42.7916	34.2611	18.3474	155.263	38.8496	19.2179	31.7469	36.5427
sp|P18872|GNAO_MOUSE	Gnao1	1	7.7661	8.06809	7.88565	7.91452	11.3823	13.6492	8.43663	6.24426	8.3436	8.85806	11.4516		24.6376	37.639	29.9931	35.6481	47.9213	49.5157	66.2135	24.1685	28.9729	43.9566	52.2584
sp|P19258|MPV17_MOUSE	Mpv17	1	7.46836	8.32737	9.09492	10.0914	11.1488	11.6571	5.80689	9.16747	8.47912	8.09588	10.6627		36.9184	60.534	53.9021	70.8246	73.1389	65.8947	71.0141	55.2893	45.8789	62.5997	75.8194
sp|P22777|PAI1_MOUSE	Serpine1	1	5.79459	7.07475	10.1984	7.74379	6.13649	10.2355	14.9275	10.6522	8.42511	9.7365	9.07522		2.62635	4.71534	5.54179	4.98309	3.69106	5.3049	16.7378	5.89035	4.17973	6.90275	5.91673
sp|P23950|TISB_MOUSE	Zfp36l1	1	4.56316	0	8.77456	6.1302	4.82531	0	12.5695	16.992	15.1944	16.2505	14.7003		2.44434	0	5.63519	4.66215	3.43022	0	16.6569	11.1049	8.90889	13.6161	11.3271
sp|P26687|TWST1_MOUSE	Twist1	1	6.00269	6.90454	10.3215	6.20814	8.33978	8.23117	11.6206	9.42361	10.5785	10.9534	11.4161		3.72368	6.29846	7.67642	5.46771	6.86567	5.83888	17.8335	7.1321	7.18282	10.6283	10.1869
sp|P28231|CXB3_MOUSE	Gjb3	1	10.1872	8.59048	16.6586	14.009	5.40445	4.39396	8.48706	4.11548	12.6069	11.5122	4.03459		22.3625	27.7304	43.8424	43.6607	15.7442	11.0297	46.09	11.022	30.2914	39.529	12.7398
sp|P28563|DUS1_MOUSE	Dusp1	1	0	0	0.00675851	0	0	2.5528	7.33401	11.392	27.4074	36.9551	14.352		0	0	0.00567454	0	0	2.04432	12.7062	9.73338	21.0089	40.4815	14.4577
sp|P30935|SSR3_MOUSE	Sstr3	1	0	0	0	0	0	0	0	0	0	0	0		0	0	0	0	0	0	0	0	0	0	0
sp|P32211|ACM4_MOUSE	Chrm4	1	0	0	0	0	0	0	0	0	0	0	0		0	0	0	0	0	0	0	0	0	0	0
sp|P32507-2|PVRL2_MOUSE	Pvrl2	1	8.78882	7.92689	6.73631	14.9148	9.26458	4.81384	9.35178	6.46631	11.247	11.6082	8.88144		4.25929	5.64914	3.91397	10.2622	5.95846	2.66772	11.212	3.82328	5.96604	8.79958	6.19136
sp|P35294|RAB19_MOUSE	Rab19	1	11.9596	12.2315	6.35162	5.61898	9.00555	10.1198	11.0287	10.6145	8.30318	6.33889	8.42772		82.1288	123.518	52.2939	54.7838	82.071	79.4674	187.364	88.9303	62.4117	68.0897	83.2499
sp|P35487|ODPAT_MOUSE	Pdha2	1	0	0	0	0	0	0	0	0	0	0	0		0	0	0	0	0	0	0	0	0	0	0
sp|P35689|ERCC5_MOUSE	Ercc5	1	10.7199	6.58164	8.07669	8.86033	10.0309	9.70395	6.92742	10.8138	8.90867	7.64183	11.7349		23.3829	21.1113	21.1217	27.4393	29.0367	24.2046	37.3819	28.7778	21.2698	26.0732	36.82
sp|P39876|TIMP3_MOUSE	Timp3	1	0	3.6248	4.56927	3.58771	5.9269	4.87781	14.0836	13.1917	15.4748	17.8675	16.796		0	8.33693	8.5681	7.9668	12.3021	8.72401	54.4937	25.1724	26.4923	43.7122	37.7877
sp|P43407|SDC2_MOUSE	Sdc2	1	8.11475	7.43106	8.59158	11.5569	8.19882	6.99063	7.53412	6.37437	11.448	12.5695	11.1902		33.9932	45.7762	43.1497	68.7344	45.5795	33.4869	78.0787	32.5782	52.4918	82.362	67.4296
sp|P48455|PP2BC_MOUSE	Ppp3cc	1	12.5007	8.56281	6.13814	7.94451	10.554	9.54249	8.41641	9.5081	8.51736	9.37233	8.94314		21.6652	21.8231	12.7542	19.5484	24.2742	18.9117	36.0859	20.1045	16.1576	25.4077	22.2953
sp|P49766|VEGFB_MOUSE	Vegfb	1	10.3083	0	0	15.6686	14.1912	10.3739	9.08024	10.1802	12.6699	8.39595	9.13156		3.40077	0	0	7.33898	6.21311	3.91357	7.41085	4.09747	4.57516	4.33259	4.3334
sp|P53808|PPCT_MOUSE	Pctp	1	6.47957	7.03978	8.9542	11.6239	13.4147	10.8436	5.01099	9.10934	7.21728	7.55864	12.748		5.02083	8.02162	8.31849	12.7878	13.7947	9.60829	9.60586	8.61172	6.12135	9.16144	14.2091
sp|P56382|ATP5E_MOUSE	Atp5e	1	8.94967	9.04986	10.4359	10.1759	10.6399	8.82252	8.93974	6.92034	8.59144	8.61577	8.85904		132.731	197.37	185.56	214.266	209.413	149.624	328	125.218	139.468	199.872	188.994
sp|P56387|DYLT3_MOUSE	Dynlt3	1	0	6.90663	5.01705	6.90824	9.91751	0	10.5357	21.7707	12.6978	11.7601	14.4862		0	3.57679	2.11832	3.45413	4.63509	0	9.17914	9.35404	4.89472	6.47824	7.33845
sp|P58158|B3GA3_MOUSE	B3gat3	1	7.39928	8.68446	6.48244	7.83363	8.60743	7.04722	19.4726	9.56109	7.67001	8.42006	8.82179		102.389	176.717	107.545	153.902	158.066	111.512	666.607	161.415	116.173	182.251	175.597
sp|P58545|BTBD3_MOUSE	Btbd3	1	0	0	0	0	0	0	0	0	0	0	0		0	0	0	0	0	0	0	0	0	0	0
sp|P59024|FKB14_MOUSE	Fkbp14	1	5.25548	5.74032	8.83719	9.031	11.5944	14.1787	5.19461	10.1151	8.88488	8.45217	12.7162		6.01496	9.66115	12.1261	14.6748	17.6104	18.5565	14.7081	14.1242	11.1305	15.1314	20.935
sp|P59266|FITM2_MOUSE	Fitm2	1	6.97024	9.83413	7.39269	12.7303	11.0145	10.3877	8.78648	6.43434	9.96358	6.43832	10.0478		6.33937	13.1525	8.061	16.4381	13.2943	10.8033	19.7695	7.13963	9.91876	9.15927	13.1452
sp|P59268|ZDHC9_MOUSE	Zdhhc9	1	7.2573	8.36397	7.48621	9.86491	10.2249	9.28467	9.59672	8.25844	12.9785	7.44043	9.24392		35.75	60.5879	44.2131	68.9938	66.8436	52.3008	116.952	49.6332	69.9794	57.3309	65.5017
sp|P59279|RAB2B_MOUSE	Rab2b	1	10.338	10.1745	9.32169	8.89915	10.2462	9.33385	8.19816	7.28703	7.95367	9.44183	8.80592		28.3472	41.0262	30.6449	34.645	37.2857	29.267	55.6128	24.3781	23.8719	40.4969	34.7333
sp|P60060|SC61G_MOUSE	Sec61g	1	8.71911	9.70121	9.82643	11.4665	9.66142	9.86228	8.9301	5.98066	12.4988	4.42489	8.92858		57.4516	94.0001	77.6272	107.27	84.4835	74.3102	145.569	48.0786	90.145	45.606	84.6268
sp|P60840|ENSA_MOUSE	Ensa	1	8.57867	10.1195	7.45134	7.60895	9.17348	9.83987	11.403	7.48837	9.75382	8.50509	10.078		64.0504	111.105	66.6998	80.6571	90.8944	84.0102	210.621	68.2121	79.7113	99.3278	108.236
sp|P61969|LMO4_MOUSE	Lmo4	1	13.1295	6.39868	5.84209	6.49211	6.45249	7.58022	8.96435	13.2594	9.17218	10.4574	12.2516		10.1171	7.25056	5.39716	7.10249	6.59838	6.67931	17.0888	12.4654	7.73615	12.6044	13.5799
sp|P63166|SUMO1_MOUSE	Sumo1	1	6.15907	9.01532	9.51264	6.41826	5.98225	6.77745	22.4601	9.65379	6.79058	7.14154	10.089		9.43498	20.3086	17.4709	13.9592	12.1616	11.8723	85.1179	18.0425	11.3861	17.1123	22.2315
sp|P63254|CRIP1_MOUSE	Crip1	1	12.7791	11.9714	8.62404	7.7245	10.5423	7.63266	9.80334	8.44637	8.18823	7.59643	6.69165		36.3573	50.0851	29.4165	31.2017	39.8043	24.8318	68.9999	29.318	25.4991	33.8058	27.3855
sp|P70210|TEAD3_MOUSE	Tead3	1	10.9324	8.89877	5.75246	7.15945	7.81053	9.73682	10.7339	15.9709	7.44898	6.59749	8.95826		15.6691	18.7556	9.88483	14.5688	14.8563	15.9583	38.0598	27.9275	11.6861	14.791	18.4692
sp|P70218|M4K1_MOUSE	Map4k1	1	0	0	0	0	0	0	0	0	0	0	0		0	0	0	0	0	0	0	0	0	0	0
sp|P70284|TGIF1_MOUSE	Tgif1	1	8.29683	6.23066	6.54753	6.47324	6.54159	6.06793	9.43628	9.63543	13.9818	11.7158	15.0729		42.0036	46.3854	39.7412	46.5279	43.9501	35.1283	118.184	59.514	77.4785	92.7765	109.766
sp|P70365|NCOA1_MOUSE	Ncoa1	1	0.000404351	0	0.0174065	36.4963	0	0	18.7868	0.199738	44.4993	0	0		2.87e-05	0	0.00148123	3.67781	0	0	3.29882	0.0172965	3.45717	0	0
sp|P81066|IRX2_MOUSE	Irx2	1	7.4941	4.85089	4.79431	7.71569	9.06123	9.76079	5.42321	16.5382	9.4785	9.50915	15.374		28.4365	27.0677	21.8108	41.567	45.6295	42.3529	50.9092	76.5629	39.3677	56.4403	83.9148
sp|P86176|TIGIT_MOUSE	Tigit	1	6.47582	5.30647	10.5296	10.9074	9.78244	8.87301	8.72212	8.60984	10.8407	10.5506	9.40203		21.8158	26.2878	42.528	52.169	43.7345	34.1812	72.6909	35.387	39.9739	55.5959	45.561
sp|P97314|CSRP2_MOUSE	Csrp2	1	8.64831	10.8474	10.4531	10.2357	8.91756	6.96532	10.4148	7.96842	9.50165	7.44696	8.60084		29.2007	53.859	42.3148	49.0678	39.9584	26.8933	86.9948	32.8251	35.1159	39.3306	41.7732
sp|P97797|SHPS1_MOUSE	Sirpa	1	4.4891	4.4884	6.26898	11.0161	12.5438	12.2147	5.93521	15.2177	7.45183	7.62564	12.7485		8.33978	12.2619	13.963	29.0562	30.9262	25.9489	27.2781	34.4919	15.1531	22.1596	34.0682
sp|P97813|PLD2_MOUSE	Pld2	1	5.15571	7.87007	2.75396	8.75237	8.30305	6.81202	5.17394	11.7129	10.3242	16.6924	16.4493		3.7293	8.37125	2.38827	8.98837	7.97036	5.6345	9.25855	10.3366	8.17411	18.8864	17.1152
sp|Q00322|CEBPD_MOUSE	Cebpd	1	5.55997	5.65152	12.6521	10.0495	10.1654	7.62926	6.46157	6.47418	9.7257	14.7731	10.8578		2.97904	4.45289	8.12749	7.64477	7.22817	4.67442	8.56496	4.23216	5.70386	12.3813	8.36836
sp|Q01341|ADCY6_MOUSE	Adcy6	1	7.55223	9.42452	8.85001	8.39143	7.31298	8.40968	10.3931	10.6177	11.1898	9.38006	8.4785		33.549	61.5655	47.1343	52.9246	43.1123	42.7195	114.217	57.5451	54.4091	65.178	54.1776
sp|Q01705|NOTC1_MOUSE	Notch1	1	7.1752	6.76379	0	10.1714	8.3539	13.3995	10.9408	14.287	9.81859	11.7151	7.37486		3.31901	4.60084	0	6.67991	5.12819	7.08768	12.52	8.06282	4.97127	8.47636	4.90708
sp|Q01887|RYK_MOUSE	Ryk	1	9.19245	7.60824	8.35469	7.97726	9.80324	8.12424	9.62894	8.34021	11.2541	9.49113	10.2255		100.408	122.207	109.41	123.711	142.105	101.476	260.195	111.145	134.553	162.161	160.663
sp|Q02526|ZFP41_MOUSE	Zfp41	1	11.0672	10.7529	9.15994	7.34205	9.58569	10.6772	11.5782	9.50521	9.2275	4.39344	6.71065		18.1196	25.8888	17.9802	17.0666	20.8275	19.9899	46.8962	18.9866	16.5364	11.2514	15.8042
sp|Q03172|ZEP1_MOUSE	Hivep1	1	6.2777	9.91996	6.73693	4.52144	6.78645	6.0015	15.1553	11.0145	12.911	8.05062	12.6246		8.29235	19.269	10.6691	8.47951	11.8965	9.06522	49.5249	17.7507	18.6673	16.634	23.9878
sp|Q04857|CO6A1_MOUSE	Col6a1	1	9.6526	11.4531	5.35895	6.34513	15.2216	16.3243	6.82777	7.77687	6.35033	5.55341	9.13597		12.1479	21.1958	8.0858	11.3374	25.4225	23.4925	21.2577	11.9408	8.74772	10.9321	16.5389
sp|Q06986|SIAH2_MOUSE	Siah2	1	4.76209	5.86569	5.84282	5.62154	6.12818	5.6291	11.9027	10.6926	13.7677	14.6834	15.1041		18.9026	34.2386	27.8058	31.6808	32.2818	25.5508	116.883	51.7823	59.8178	91.1677	86.2414
sp|Q07231|ZSC21_MOUSE	Zscan21	1	10.8074	11.7604	6.31445	6.61392	6.79295	7.2614	12.14	11.5601	9.10039	9.22408	8.42493		21.6947	34.7157	15.197	18.8499	18.0964	16.6684	60.2885	28.3117	19.9957	28.9632	24.3273
sp|Q08024-2|PEBB_MOUSE	Cbfb	1	8.97633	8.39398	9.28258	9.87076	9.58227	9.24746	7.451	7.60901	9.78268	9.50284	10.3011		39.8741	54.8319	49.4367	62.2529	56.4888	46.9738	81.8822	41.2377	47.5657	66.0292	65.8221
sp|Q08274|DMWD_MOUSE	Dmwd	1	0	5.08799	12.6046	9.27587	5.67656	10.4181	10.7646	8.22171	10.4907	16.959	10.5008		0	4.22884	8.5412	7.44345	4.25785	6.7334	15.0516	5.66942	6.49012	14.9932	8.53732
sp|Q0VGT4|ZGRF1_MOUSE	Zgrf1	1	8.75235	7.36893	9.67302	9.56616	8.2915	7.5291	11.0795	11.503	6.97189	8.40287	10.8616		12.7291	15.7597	16.8664	19.7527	16.0032	12.5215	39.8635	20.4106	11.0985	19.1157	22.7228
sp|Q14AI6|RUSD3_MOUSE	Rpusd3	1	0	0	0	0	0	0	0	0	0	0	0		0	0	0	0	0	0	0	0	0	0	0
sp|Q14AW5|NSUN7_MOUSE	Nsun7	1	12.0932	8.63846	8.68141	11.7919	8.32128	11.2123	9.52006	5.48838	11.5099	5.4798	7.26326		13.2487	13.9168	11.4027	18.3413	12.0982	14.0464	25.8019	7.3358	13.8021	9.39042	11.4461
sp|Q2MV57|TECT2_MOUSE	Tctn2	1	8.65087	9.23496	7.33501	6.41242	9.5264	10.0348	9.2077	8.26084	8.87078	10.2397	12.2265		43.1695	67.7681	43.884	45.4314	63.088	57.2621	113.671	50.2938	48.4532	79.9273	87.7637
sp|Q3TA59|JMJD8_MOUSE	Jmjd8	1	11.5655	10.8647	7.99777	6.164	10.8518	9.50313	10.5021	5.12988	6.62476	10.0721	10.7243		5.05339	6.98084	4.18963	3.82382	6.29245	4.74817	11.3521	2.73463	3.16834	6.88383	6.74034
sp|Q3TBN1|TM248_MOUSE	Tmem248	1	11.1167	9.4175	8.6711	9.95716	10.88	10.0745	6.23921	7.71928	9.72916	7.80637	8.38906		30.0575	37.4441	28.1085	38.2233	39.0396	31.1486	41.7338	25.464	28.7935	33.0153	32.6276
sp|Q3TD49|SPP2B_MOUSE	Sppl2b	1	10.9853	8.1558	7.8849	9.19385	10.2992	9.68611	9.62025	6.91894	7.5463	9.32353	10.3859		10.117	11.0453	8.70611	12.0214	12.5876	10.2007	21.9184	7.77414	7.60707	13.4311	13.7587
sp|Q3TI53|SCHI1_MOUSE	Schip1	1	9.29339	8.1796	10.3331	8.47339	8.20484	11.1418	8.21105	8.78756	8.64972	9.27133	9.45421		28.8088	37.2869	38.4032	37.2928	33.7538	39.4957	62.9698	33.2347	29.3492	44.9555	42.1572
sp|Q3TQ03|CIART_MOUSE	Ciart	1	4.18723	3.41534	4.41249	4.4557	4.29953	5.49305	10.5268	13.7217	15.2746	15.3648	18.8488		12.9969	15.589	16.4204	19.6356	17.7106	19.4969	80.8329	51.9628	51.8948	74.5982	84.1569
sp|Q3TUD9|TMM18_MOUSE	Tmem18	1	9.04126	10.2888	13.2245	9.71653	8.97952	12.6438	7.61126	5.16184	7.1441	6.30973	9.87867		6.69522	11.204	11.741	10.2156	8.82451	10.7067	13.9436	4.66352	5.79065	7.30865	10.5228
sp|Q3U034|METL4_MOUSE	Mettl4	1	9.15906	6.7376	10.6709	7.91142	9.17515	11.6369	7.85328	9.4689	8.31989	11.1031	7.96388		4.30221	4.65392	6.00938	5.27609	5.71946	6.25054	9.12588	5.42642	4.27762	8.15782	5.38098
sp|Q3U2E2|ZMYM5_MOUSE	Zmym5	1	4.94037	7.93661	7.1502	6.56055	8.62695	7.49013	9.48672	13.7213	8.80949	10.2809	14.9969		14.5843	34.4535	25.3065	27.4969	33.7975	25.2846	69.2827	49.419	28.4656	47.4729	63.6828
sp|Q3U2K0|F193B_MOUSE	Fam193b	1	7.33958	8.28322	9.61985	8.40917	9.46826	11.9031	7.44718	9.77028	7.85407	9.04227	10.863		34.4614	57.1917	54.1524	56.0572	58.9974	63.9093	86.504	55.9682	40.3645	66.4094	73.368
sp|Q3U3D7|T131L_MOUSE	Kiaa0922	1	7.80001	5.8101	8.26941	8.11213	8.95988	9.7965	7.96464	14.0715	8.05914	8.03958	13.1171		20.3019	22.2381	25.8051	29.9774	30.9489	29.1578	51.2851	44.6843	22.9601	32.7315	49.1108
sp|Q3U435|MMP25_MOUSE	Mmp25	1	0	0	0	0	0	0	0	0	0	0	0		0	0	0	0	0	0	0	0	0	0	0
sp|Q3U4G0|CO041_MOUSE		1	12.8246	11.6696	5.81504	8.29599	5.00768	9.85136	15.5545	0	6.66735	11.8371	12.4769		3.5648	4.77003	1.93791	3.27399	1.84727	3.13134	10.6962	0	2.02857	5.1467	4.98877
sp|Q3U564|DCP1B_MOUSE	Dcp1b	1	12.0349	12.6704	8.144	5.5378	12.4282	13.0339	11.3692	6.21777	0	7.51086	11.053		3.2495	5.03082	2.63634	2.1229	4.45333	4.0243	7.5943	2.04825	0	3.17216	4.2929
sp|Q3UCV8|OTUL_MOUSE	Otulin	1	0	0	0	0	0	0	0	0	0	0	0		0	0	0	0	0	0	0	0	0	0	0
sp|Q3UHK6|TEN4_MOUSE	Tenm4	1	0	0	0	0	0	0	0	0	0	0	0		0	0	0	0	0	0	0	0	0	0	0
sp|Q3UJ81|NEPR1_MOUSE	Cnep1r1	1	9.79773	4.87684	9.688	9.1168	10.0964	12.4052	9.23909	8.22278	9.67446	6.17257	10.7101		7.07225	5.17659	8.38406	9.34311	9.67167	10.2395	16.4985	7.24142	7.64368	6.9693	11.1204
sp|Q3UK10|B9D2_MOUSE	B9d2	1	7.18995	6.81714	6.02604	8.35658	8.27086	7.65343	10.5922	10.4316	9.24251	14.8871	10.5326		10.2632	14.3098	10.3128	16.9357	15.6678	12.4927	37.4047	18.1669	14.4408	33.2398	21.6267
sp|Q3UK78|PCGF5_MOUSE	Pcgf5	1	7.89877	8.58527	10.2875	9.22997	9.33932	5.85774	10.3386	7.89082	11.2841	9.64954	9.63838		25.6155	40.9422	39.9983	42.4973	40.194	21.7228	82.9449	31.2205	40.0547	48.9487	44.9618
sp|Q3ULM6|USPL1_MOUSE	Uspl1	1	4.82628	3.22643	3.99372	7.97249	5.59585	6.74395	8.78799	22.913	8.18635	10.0735	17.6805		10.2103	10.0374	10.1296	23.9462	15.7106	16.3148	45.9936	59.1399	18.9566	33.3346	53.804
sp|Q3UN90|LYRM9_MOUSE	Lyrm9	1	10.087	10.1407	10.7477	8.90064	9.90412	9.59812	8.9843	8.89182	9.00986	7.6287	6.10702		60.299	89.1428	77.028	75.5412	78.5712	65.6105	132.866	64.85	58.9532	71.3324	52.5135
sp|Q3UZY0|SFI1_MOUSE	Sfi1	1	4.4145	8.81446	6.81688	7.64296	6.9276	9.71661	11.4055	15.7117	9.38101	10.7497	8.41906		2.13126	6.25783	3.94575	5.23882	4.43854	5.36428	13.6224	9.25448	4.95734	8.11786	5.84675
sp|Q3V1N1|MFHA1_MOUSE	Mfhas1	1	7.40614	7.23341	12.2681	6.77014	10.8917	14.652	6.9101	13.9025	10.5023	3.83049	5.63321		3.96744	5.69817	7.87922	5.14912	7.74312	8.97545	9.1577	9.08626	6.1581	3.20969	4.34081
sp|Q3ZT31|SNX25_MOUSE	Snx25	1	8.55611	8.63336	10.684	8.55734	9.43625	11.7493	8.27211	8.06104	8.54425	9.04036	8.46582		33.6586	49.9428	50.3899	47.7943	49.263	52.8535	80.5043	38.6887	36.7907	55.6283	47.9055
sp|Q499D0|FOXN3_MOUSE	Foxn3	1	8.53997	9.92881	6.57998	7.07871	7.06312	9.80038	9.26444	11.9549	9.24287	10.0687	10.4782		25.3743	43.3817	23.4396	29.8612	27.8506	33.2982	68.0987	43.3367	30.0599	46.7951	44.7834
sp|Q4QQM4|P5I11_MOUSE	Trp53i11	1	12.6321	14.6368	8.52781	7.69834	6.01848	8.82119	10.9999	10.7189	7.67986	6.85281	5.41389		24.3477	41.4859	19.7064	21.0667	15.3947	19.4424	52.4509	25.206	16.2024	20.6605	15.0102
sp|Q4VA45|CK095_MOUSE		1	0	0	0	0	0	0	0	0	0	0	0		0	0	0	0	0	0	0	0	0	0	0
sp|Q569L8|CENPJ_MOUSE	Cenpj	1	6.60105	6.76856	7.34606	7.38754	6.62408	7.38335	13.1623	12.867	8.81303	11.9679	11.079		13.1622	19.8464	17.5613	20.9136	17.5283	16.8348	64.9275	31.3015	19.2346	37.327	31.7769
sp|Q571K4|TAB3_MOUSE	Tab3	1	8.83345	8.62173	9.46906	9.6404	7.6254	8.85567	8.6819	7.91435	8.28177	12.3584	9.71786		8.87071	12.732	11.4005	13.7448	10.1623	10.1693	21.5688	9.69652	9.10322	19.4124	14.0376
sp|Q5BKS4|ERI2_MOUSE	Eri2	1	0.000115665	0	0.0154758	16.5454	0	0	16.7733	25.6925	20.8973	0	20.0759		1.1539e-05	0	0.00185101	2.34346	0	0	4.13969	3.12713	2.28191	0	2.88096
sp|Q5F259|AN13B_MOUSE	Ankrd13b	1	8.2088	6.43012	11.2108	8.23804	7.6564	8.5652	8.68463	6.75207	13.9231	9.86828	10.4625		8.36274	9.63298	13.6928	11.9154	10.3513	9.97809	21.8878	8.39225	15.5256	15.7253	15.3321
sp|Q5F285|TM256_MOUSE	Tmem256	1	4.88123	6.62982	8.84791	6.43529	6.04888	8.61868	20.2314	10.6814	9.62969	8.40703	9.5886		4.56073	9.1092	9.91139	8.53671	7.50036	9.20847	46.7644	12.1761	9.84831	12.2868	12.8871
sp|Q5RJ54|ZSC26_MOUSE	Zscan26	1	16.5302	9.59614	4.79861	4.74569	0	9.68315	10.5795	8.48744	14.8618	9.43141	11.286		5.85363	4.99708	2.03728	2.38596	0	3.92107	9.26822	3.66688	5.76054	5.22413	5.74886
sp|Q5RKS2|SMIM7_MOUSE	Smim7	1	10.3503	11.7825	9.98692	8.88329	10.0629	7.94335	10.9356	6.64662	10.2282	6.42542	6.75485		22.5222	37.7023	26.0541	27.444	29.0591	19.7652	58.8682	17.6454	24.3612	21.87	21.143
sp|Q5SUS0|FBW10_MOUSE	Fbxw10	1	9.0189	6.92156	7.30725	7.59232	10.6036	10.6057	7.14213	15.7939	7.46848	6.60008	10.9461		90.7452	102.411	88.1479	108.458	141.587	122.025	177.779	193.88	82.2518	103.875	158.425
sp|Q5SXI5|ZN496_MOUSE	Znf496	1	8.85081	8.75631	9.61079	6.73322	5.68779	10.6877	7.89164	12.1312	11.9709	9.57338	8.10626		6.11399	8.89478	7.95955	6.6036	5.21418	8.44237	13.4862	10.224	9.05131	10.3442	8.05484
sp|Q5U5Q9|UIMC1_MOUSE	Uimc1	1	10.7255	9.40225	9.88875	5.14988	7.69529	10.0395	10.0515	8.44245	9.05723	11.1683	8.37937		8.21269	10.5869	9.07812	5.5986	7.81974	8.7906	19.0405	7.88693	7.59111	13.3765	9.22939
sp|Q5XG69|F169A_MOUSE	Fam169a	1	7.84202	7.44502	11.8396	7.6493	10.8256	10.6413	5.74869	7.41651	10.3652	11.3699	8.85695		6.57488	9.17905	11.901	9.10537	12.0451	10.2022	11.9237	7.58633	9.51218	14.911	10.6817
sp|Q60644|NR1H2_MOUSE	Nr1h2	1	8.60625	7.09637	8.57291	8.45379	7.48154	5.28963	9.59679	10.781	10.3659	10.7303	13.0255		12.3861	15.0186	14.7924	17.2739	14.2894	8.70539	34.1689	18.9302	16.3295	24.1559	26.9658
sp|Q60806|PLK3_MOUSE	Plk3	1	6.74829	3.55072	5.49041	2.24632	2.61317	5.27665	8.09734	9.14132	17.1098	23.3013	16.4247		5.59474	4.32887	5.45732	2.64408	2.87511	5.00248	16.6078	9.24631	15.5265	30.2173	19.5875
sp|Q60961|LAP4A_MOUSE	Laptm4a	1	0	0	21.5744	16.6025	0	23.4884	23.7397	0	0	14.528	0.0671141		0	0	2.90023	2.64299	0	3.01162	6.58511	0	0	2.54801	0.0108247
sp|Q60988|STIL_MOUSE	Stil	1	5.71821	5.04693	5.44275	10.0029	8.28982	9.55094	10.545	6.14564	15.3359	13.6401	10.2819		4.55379	5.91034	5.1966	11.3098	8.76111	8.69761	20.7751	5.97108	13.3679	16.991	11.7783
sp|Q61029-4|LAP2B_MOUSE	Tmpo	1	9.28377	11.8819	9.92688	8.99541	10.7602	10.4377	7.9597	5.74797	8.06332	8.18532	8.75789		31.2018	58.7238	39.9996	42.9233	47.9927	40.1143	66.1811	23.5691	29.6628	43.031	42.3399
sp|Q61090|FZD7_MOUSE	Fzd7	1	10.1892	9.21193	6.99037	7.15424	9.74402	12.2358	8.7448	8.96917	6.26108	8.86121	11.6382		33.9268	45.1052	27.9056	33.8208	43.0569	46.5883	72.0337	36.4358	22.819	46.1516	55.7422
sp|Q61107|GBP4_MOUSE	Gbp4	1	6.79197	11.0252	10.3072	7.0111	6.82011	12.6288	9.39439	10.5124	10.1866	5.63103	9.69112		5.29414	12.6374	9.63231	7.75894	7.05493	11.2565	18.1155	9.99715	8.69109	6.8656	10.866
sp|Q61398|PCOC1_MOUSE	Pcolce	1	14.0223	10.4358	4.70074	6.38526	11.3357	11.517	9.91602	12.6723	4.41463	5.72283	8.87746		30.8483	33.7607	12.3984	19.9438	33.095	28.9729	53.9675	34.0127	10.6304	19.6931	28.0929
sp|Q61420|S35A1_MOUSE	Slc35a1	1	8.3793	10.4714	9.51134	10.2777	6.36934	6.7399	11.903	10.6511	9.53149	8.42375	7.74167		13.0608	24.0016	17.7742	22.7442	13.1752	12.0131	45.8984	20.2548	16.2617	20.5379	17.3576
sp|Q61471|TOB1_MOUSE	Tob1	1	3.99476	5.39238	5.58283	3.80868	4.48099	4.0798	12.5187	14.6447	18.0468	14.4267	13.0237		5.2974	10.5154	8.87595	7.17073	7.88583	6.1866	41.0692	23.6933	26.1948	29.9246	24.8429
sp|Q61738|ITA7_MOUSE	Itga7	1	11.0242	6.56558	8.4488	10.0753	7.86601	10.4006	11.0113	12.6096	6.98356	7.48089	7.53414		35.0325	30.6811	32.189	45.457	33.1727	37.7941	86.5658	48.8877	24.291	37.185	34.4393
sp|Q61858|GPAN1_MOUSE	Gpank1	1	0	8.14048	8.36484	3.61274	7.25421	0	12.283	12.5973	17.5524	15.257	14.938		0	5.26164	4.40803	2.25451	4.23146	0	13.3563	6.75537	8.44461	10.4896	9.44469
sp|Q62191|RO52_MOUSE	Trim21	1	9.93694	12.4199	8.64907	7.13101	7.05086	9.73904	8.62085	11.5871	7.50263	8.14075	9.22187		9.27754	17.0518	9.68139	9.45253	8.73621	10.3977	19.9119	13.1986	7.66721	11.8887	12.385
sp|Q62315|JARD2_MOUSE	Jarid2	1	7.45603	6.12041	9.27599	9.98931	8.22018	9.72753	8.97399	7.10473	9.10524	12.767	11.2596		16.4147	19.8143	24.4835	31.2232	24.0164	24.4889	48.8758	19.083	21.9412	43.9646	35.657
sp|Q62513|ZN260_MOUSE	Znf260	1	10.2709	7.84463	8.50586	5.73498	10.153	9.75203	11.6817	9.82143	7.35998	8.47668	10.3988		8.13641	9.13835	8.07847	6.45017	10.6738	8.83403	22.8934	9.49228	6.3818	10.5036	11.8496
sp|Q64302|T4S1_MOUSE	Tm4sf1	1	0	8.05867	11.5075	9.52239	12.1772	11.968	20.3554	0	19.4908	0.0239922	6.89605		0	3.18709	3.71044	3.63597	4.34617	3.68063	13.5431	0	5.73762	0.010093	2.6678
sp|Q66JY6|ARG39_MOUSE	Arhgef39	1	12.166	7.33195	9.30623	10.5047	5.8344	8.5313	9.69874	10.5922	8.39738	10.1584	7.47873		9.58799	8.4971	8.79307	11.7538	6.10205	7.68838	18.9094	10.1845	7.2438	12.5226	8.47817
sp|Q6A085|ZN629_MOUSE	Znf629	1	12.8507	5.95385	7.03991	9.7594	12.2038	11.5429	6.73311	9.87544	5.88561	7.3401	10.8152		6.73874	4.59117	4.42596	7.26594	8.49277	6.92162	8.73475	6.31803	3.37822	6.02067	8.15796
sp|Q6GQV0|CP059_MOUSE		1	0	14.8435	0.0141512	0	0	10.7923	13.4359	17.0626	14.2309	10.4644	19.1563		0	4.58287	0.00356213	0	0	2.5911	6.97875	4.37067	3.27042	3.43664	5.78542
sp|Q6NSV7|F149B_MOUSE	Fam149b1	1	16.0408	9.91676	0	0	20.9226	11.4029	8.15563	0	9.92457	9.36952	14.2672		3.40592	3.09636	0	0	5.89558	2.76864	4.284	0	2.30656	3.11184	4.35756
sp|Q6P1C1|IPPK_MOUSE	Ippk	1	7.39657	6.25838	7.173	9.17093	9.44788	10.4936	9.94974	9.24755	8.61234	11.8029	10.4471		15.0282	18.6986	17.4729	26.4548	25.4748	24.3804	50.0115	22.9232	19.1532	37.5106	30.5328
sp|Q6P539|F222B_MOUSE	Fam222b	1	0	0	0	0	0	0	0	0	0	0	0		0	0	0	0	0	0	0	0	0	0	0
sp|Q6P6J9|TXD15_MOUSE	Txndc15	1	0	0	17.3497	0	0	24.2404	11.6819	15.2383	13.7891	17.7005	0		0	0	2.80028	0	0	3.73166	3.89061	2.50283	2.0319	3.72733	0
sp|Q6P9L4|UBP49_MOUSE	Usp49	1	8.65464	7.63197	9.42059	4.83035	5.9838	12.0341	8.80846	9.30595	15.2549	8.74858	9.3267		11.228	14.5601	14.6528	8.89713	10.3023	17.8529	28.2708	14.7295	21.6624	17.7534	17.4052
sp|Q6PCP5-4|MFF_MOUSE	Mff	1	0.000385626	0	0	0	3.41749e-07	99.8004	0	0	0	0.199214	0		9.353e-06	0	0	0	1.1e-08	2.76794	0	0	0	0.00755779	0
sp|Q6PCX9|TRI37_MOUSE	Trim37	1	8.64866	7.75908	7.54692	8.73761	8.7681	9.9665	8.89459	8.95727	11.7023	10.3011	8.71792		25.2501	33.3118	26.4164	36.2179	33.972	33.2735	64.2426	31.9053	37.3962	47.0423	36.612
sp|Q6PEM6|GRAM3_MOUSE	Gramd3	1	8.30766	7.95308	10.0647	8.68491	8.01325	7.62336	8.5106	8.7008	11.0805	10.9983	10.0629		18.4354	25.9526	26.777	27.3625	23.5984	19.3446	46.7214	23.5562	26.9138	38.1758	32.1213
sp|Q6PHN7|TM164_MOUSE	Tmem164	1	7.89892	6.96716	8.96032	11.2023	8.32069	6.60438	8.16232	8.42769	10.1939	12.3434	10.9189		11.8346	15.3502	16.0953	23.8293	16.5443	11.3151	30.254	15.4052	16.7175	28.9274	23.5322
sp|Q6PHS6|SNX13_MOUSE	Snx13	1	0	22.5839	0	0	12.7123	0	5.08675	16.582	25.2213	17.8138	0		0	5.1147	0	0	2.5982	0	1.93808	3.11572	4.25167	4.29135	0
sp|Q6PJN8|DALD3_MOUSE	Dalrd3	1	8.37832	9.18077	8.67058	8.39205	7.8202	6.61636	11.3843	10.0509	9.98098	11.3242	8.2013		72.9646	117.573	90.5298	103.762	90.3804	65.8895	245.271	106.79	95.142	154.26	102.739
sp|Q6S7F2|E2F7_MOUSE	E2f7	1	0	0	0.0925474	0	0	0	99.6266	0	0	0	0.280838		0	0	0.00104345	0	0	0	2.31781	0	0	0	0.00379903
sp|Q6ZWS8|SPOP_MOUSE	Spop	1	8.39961	8.01264	11.4651	10.2507	7.84728	6.39972	8.57958	9.62916	10.8406	9.22087	9.35475		24.2406	34.0042	39.6689	42.0006	30.0541	21.1196	61.2537	33.9036	34.2436	41.6242	38.834
sp|Q6ZWY3|RS27L_MOUSE	Rps27l	1	8.87966	9.01779	10.0359	8.4979	9.16091	9.27081	8.69496	7.79502	10.948	8.84056	8.85847		21.7861	32.5353	29.5208	29.6013	29.8279	26.01	52.7756	23.3331	29.4009	33.9276	31.2634
sp|Q78YZ6|SCOC_MOUSE	Scoc	1	18.7572	8.09161	0	0	13.9339	19.9512	8.53022	19.0837	0	0	11.6522		4.38508	2.78174	0	0	4.32297	5.33359	4.93347	5.44308	0	0	3.91843
sp|Q7TMK9-2|HNRPQ_MOUSE	Syncrip	1	0.00312942	0	0	26.1921	19.6957	0	25.3904	0.142901	28.5756	0	0		0.000306373	0	0	3.64061	2.55894	0	6.1495	0.0170685	3.06215	0	0
sp|Q7TQ65|TMC4_MOUSE	Tmc4	1	5.1383	7.57564	4.23869	4.16064	7.22821	6.00545	13.8099	13.1755	13.6263	14.1929	10.8485		3.80005	8.23877	3.75829	4.36864	7.09418	5.07875	25.2664	11.888	11.0304	16.4185	11.5407
sp|Q7TS72|IP3KC_MOUSE	Itpkc	1	10.3082	10.2502	8.49793	6.93991	8.99459	8.98844	10.1427	10.2551	8.16639	9.76679	7.68975		13.4771	19.707	13.3204	12.882	15.6062	13.4382	32.8059	16.3578	11.6866	19.9736	14.4618
sp|Q7TSI0|ZNF12_MOUSE	Znf12	1	9.75495	10.2114	7.45161	7.03845	8.01169	7.63732	11.498	11.2816	7.76063	8.47937	10.875		31.6197	48.6731	28.9582	32.3912	34.4634	28.3084	92.2019	44.6146	27.5343	42.9919	50.7058
sp|Q7TST3|SAM10_MOUSE	Samd10	1	8.05241	9.86208	8.95798	5.47918	7.48696	0	8.29776	12.646	11.2211	13.7089	14.2876		3.46431	6.23924	4.6205	3.34674	4.27462	0	8.83149	6.63771	5.28408	9.22536	8.84189
sp|Q7TT28|REXO1_MOUSE	Rexo1	1	9.1041	9.44339	10.1732	8.84146	8.17447	7.9851	9.74753	8.58865	10.3109	9.03342	8.59778		92.9584	141.792	124.536	128.172	110.768	93.2337	246.223	106.992	115.237	144.276	126.28
sp|Q80U62|RUBIC_MOUSE	Kiaa0226	1	0	0	0	0	0	0	0	0	0	0	0		0	0	0	0	0	0	0	0	0	0	0
sp|Q80UY2|KCMF1_MOUSE	Kcmf1	1	6.65941	8.01345	9.63804	9.50599	8.83918	7.86284	9.70432	13.5961	6.53136	10.5003	9.14901		4.2817	7.57657	7.42946	8.67749	7.54213	5.78098	15.4358	10.6652	4.5965	10.5602	8.46155
sp|Q80W88|HOMEZ_MOUSE	Homez	1	9.12012	8.92588	8.93587	8.95127	9.22068	9.10773	8.60888	11.0228	9.324	6.75626	10.0265		24.7302	35.5918	29.0504	34.461	33.1811	28.2409	57.7506	36.4663	27.674	28.6565	39.1086
sp|Q80X80|C2C2L_MOUSE	C2cd2l	1	8.5264	8.68614	9.61787	9.68924	10.2606	10.5015	7.81945	7.15656	9.58212	8.69141	9.46869		67.3189	100.849	91.0414	108.612	107.509	94.8123	152.732	68.9364	82.8088	107.338	107.537
sp|Q80XL7|MPPE1_MOUSE	Mppe1	1	10.0709	6.62206	7.22437	9.14382	11.4026	7.74547	8.13406	12.2311	9.67461	7.17807	10.5729		14.7013	14.2153	12.6438	18.951	22.0899	12.9294	29.375	21.7835	15.4584	16.3903	22.2013
sp|Q80ZM8|CRLS1_MOUSE	Crls1	1	8.49876	7.63038	12.7064	10.065	7.53257	8.86642	8.9738	7.17348	11.0823	9.7741	7.6968		24.4979	32.3439	43.9121	41.1912	28.815	29.2256	63.9931	25.2276	34.9662	44.0698	31.9139
sp|Q8BFS9|ASND1_MOUSE	Asnsd1	1	6.70696e-07	0	0	0	0	0.180883	0	0	0	99.8191	0		9e-09	0	0	0	0	0.00277559	0	0	0	2.09518	0
sp|Q8BG26|RUSC1_MOUSE	Rusc1	1	12.4529	10.666	6.46275	8.00816	9.86778	7.89726	9.09587	10.6119	9.87035	6.69367	8.37334		11.8267	14.8959	7.35864	10.7979	12.4369	8.57648	21.3707	12.2958	10.2605	9.94367	11.4389
sp|Q8BGB5|LIMD2_MOUSE	Limd2	1	11.4221	9.91182	9.21255	9.43278	6.82943	8.70982	10.5595	7.95368	11.1489	8.81112	6.00828		7.79286	9.94439	7.53564	9.1371	6.18355	6.7952	17.8229	6.62054	8.32587	9.40314	5.89654
sp|Q8BGD8|COA6_MOUSE	Coa6	1	9.84215	12.8923	8.50117	9.96498	7.08314	5.96552	6.96421	8.62913	12.5085	8.20172	9.44725		5.2905	10.1908	5.47866	7.60501	5.05282	3.66688	9.26108	5.6591	7.35961	6.89608	7.30479
sp|Q8BGE5|FANCM_MOUSE	Fancm	1	8.85654	8.93734	8.03554	4.06441	7.12143	10.4183	10.4946	8.76428	10.5953	9.37474	13.3375		8.18453	12.1454	8.90293	5.33266	8.7337	11.0095	23.9926	9.88142	10.7173	13.5512	17.7297
sp|Q8BGV8|MID51_MOUSE	Mief1	1	11.7137	14.3064	15.7461	6.71056	10.5557	0	13.0848	0	11.5977	8.87601	7.40906		3.03973	5.4594	4.89897	2.4724	3.63524	0	8.40027	0	3.29426	3.60289	2.76568
sp|Q8BGV9|ATG4D_MOUSE	Atg4d	1	0	8.14348	12.8083	14.0889	7.27028	12.2491	5.66656	8.50318	11.7049	9.46025	10.105		0	3.00799	3.85722	5.02444	2.42351	3.51835	3.52123	2.60584	3.21813	3.71694	3.65111
sp|Q8BGZ2|F168A_MOUSE	Fam168a	1	10.6126	12.2652	8.61457	4.91885	7.51966	9.46556	11.312	9.44767	9.283	9.47346	7.08742		92.8328	157.772	90.3448	61.0887	87.2933	94.6824	244.796	100.828	88.882	129.622	89.1796
sp|Q8BGZ3|DCA12_MOUSE	Dcaf12	1	6.967	6.20108	14.2922	10.3499	2.86156	5.12729	9.23874	9.08373	14.1257	10.809	10.9438		2.68279	3.51141	6.59826	5.6584	1.46233	2.25772	8.8011	4.26755	5.95379	6.51057	6.06182
sp|Q8BH07|AR6P6_MOUSE	Arl6ip6	1	7.67823	6.2739	4.71484	6.63736	8.98491	5.56289	8.36852	8.70341	13.1752	15.1191	14.7816		32.5584	39.1212	23.9694	39.9589	50.561	26.9738	87.7875	45.0261	61.1509	100.281	90.161
sp|Q8BHA0|IN80C_MOUSE	Ino80c	1	9.6477	7.48781	5.24447	9.16446	7.97598	9.54476	9.87157	12.3484	9.58939	8.69629	10.4292		4.95673	5.65716	3.23044	6.68489	5.43822	5.60761	12.547	7.74025	5.39269	6.98869	7.70755
sp|Q8BHC7|RHBL4_MOUSE	Rhbdd1	1	7.52318	0	0	4.98502	11.3348	14.3945	16.9622	18.7847	6.05449	8.83333	11.1278		2.70814	0	0	2.54773	5.41483	5.92527	15.1055	8.24985	2.38556	4.97375	5.762
sp|Q8BI66|ZN526_MOUSE	Znf526	1	14.4452	12.3522	4.6668	0	5.61071	7.37907	14.0678	11.3064	7.6759	7.49963	14.9963		4.46865	5.61914	1.73086	0	2.30342	2.61034	10.7662	4.2673	2.59912	3.62898	6.67318
sp|Q8BID8|FXL14_MOUSE	Fbxl14	1	9.72913	9.1358	9.11697	8.20563	7.24514	9.03991	11.927	8.04948	6.54783	13.6567	7.34643		6.62891	9.15351	7.44744	7.93774	6.55113	7.04326	20.104	6.69128	4.88326	14.5547	7.20013
sp|Q8BKR5|PPR37_MOUSE	Ppp1r37	1	10.2023	10.2696	8.3468	8.10837	7.54994	10.2955	10.2312	8.18853	7.93879	9.91135	8.95775		19.1796	28.3901	18.8127	21.6417	18.8359	22.1325	47.5828	18.7811	16.3358	29.1451	24.2235
sp|Q8BKY8|MTER3_MOUSE	Mterfd3	1	11.707	8.52119	7.91271	7.8744	9.8426	9.26772	9.87627	8.92099	9.12415	8.83163	8.12133		38.0109	40.6851	30.8018	36.2992	42.4105	34.4094	79.3302	35.3386	32.4264	44.8532	37.9302
sp|Q8BLI4|DSE_MOUSE	Dse	1	11.236	7.19293	9.7479	10.04	10.1531	13.9865	7.39632	8.71888	8.2035	6.40981	6.91508		12.5479	11.8124	13.0515	15.9189	15.0474	17.8612	20.4343	11.8794	10.0278	11.1969	11.1085
sp|Q8BM86|LHFP_MOUSE	Lhfp	1	8.3848	6.19078	12.9868	12.0108	6.0743	9.9292	7.78427	7.44592	13.211	9.52774	6.45445		3.5088	3.80964	6.51561	7.13597	3.37337	4.7514	8.05873	3.80152	6.05127	6.23658	3.88526
sp|Q8BM88|CATO_MOUSE	Ctso	1	11.9407	14.7219	7.26927	6.72612	11.6593	10.3791	8.30671	10.0779	6.23706	5.85767	6.82435		83.4289	151.26	60.893	66.7219	108.109	82.9254	143.582	85.9072	47.6992	64.0181	68.5874
sp|Q8BMG1|ATRIP_MOUSE	Atrip	1	6.85272	8.46326	6.97423	6.99231	9.73689	8.66421	10.2093	12.6785	10.3495	9.10288	9.97611		16.7334	30.39	20.4176	24.2414	31.5531	24.193	61.6738	37.7713	27.6621	34.7688	35.0411
sp|Q8BQN6|OZF_MOUSE	Znf146	1	9.54485	9.31085	4.93886	6.42725	7.42408	6.03865	10.141	9.63587	10.9212	12.8614	12.7559		31.0566	44.5499	19.2663	29.6911	32.0574	22.468	81.6297	38.2515	38.8956	65.4582	59.7024
sp|Q8BQU3|ACN9_MOUSE	Acn9	1	6.77927	9.36779	8.47137	12.1351	12.2789	10.4002	7.92329	3.77749	8.46558	10.5306	9.87044		4.51847	9.1816	6.76941	11.4833	10.861	7.92666	13.0646	3.07174	6.17602	10.9787	9.46326
sp|Q8BTC1|CL073_MOUSE		1	11.0316	9.78176	12.3072	11.6768	10.2357	7.4596	7.29508	6.27716	9.08752	8.17852	6.66914		135.543	176.737	181.294	203.694	166.9	104.808	221.743	94.0967	122.216	157.182	117.87
sp|Q8BTV1|TUSC3_MOUSE	Tusc3	1	7.16672	7.76965	6.38798	6.10288	8.00867	5.81087	12.0413	13.1488	13.4804	8.99157	11.0912		32.7939	52.2813	35.0448	39.6482	48.6333	30.4057	136.31	73.406	67.5178	64.3574	73.0037
sp|Q8BVN4|MTER2_MOUSE	Mterfd2	1	0	0	0	0	0	0	0	0	0	0	0		0	0	0	0	0	0	0	0	0	0	0
sp|Q8BX13|UBE3D_MOUSE	Ube3d	1	8.8806	8.52569	8.1814	8.62224	8.55283	7.85604	11.8526	10.3494	8.4089	9.89076	8.87957		16.478	23.263	18.2003	22.7143	21.0607	16.6689	54.4073	23.4289	17.0783	28.7067	23.7001
sp|Q8BZ98|DYN3_MOUSE	Dnm3	1	9.05055	3.20841	7.42176	11.6913	13.5212	10.0188	6.94482	9.04712	10.5438	9.30073	9.25154		5.06201	2.63882	4.97672	9.28382	10.0361	6.40774	9.60929	6.17349	6.45486	8.13682	7.44316
sp|Q8BZG5|RRNAD_MOUSE	Rrnad1	1	5.7116	14.1078	11.5702	5.58417	14.2891	9.12573	11.5393	10.6487	0	10.3404	7.083		2.07575	7.53959	5.04132	2.88132	6.89162	3.7925	10.3748	4.72159	0	5.87821	3.70279
sp|Q8BZM0|KLH12_MOUSE	Klhl12	1	9.1144	8.21117	7.61014	10.9092	8.94161	7.08012	10.2791	10.5892	7.94702	9.04583	10.2722		11.3538	15.0415	11.3657	19.294	14.7819	10.0855	31.6775	16.0935	10.8358	17.6259	18.4066
sp|Q8C0R0|UBP37_MOUSE	Usp37	1	8.88923	7.39898	5.72373	6.17204	7.93285	7.3252	11.4125	11.4324	10.278	10.5982	12.8367		25.6919	31.4468	19.8335	25.3266	30.4272	24.2099	81.6012	40.3129	32.5151	47.9132	53.3681
sp|Q8C145|S39A6_MOUSE	Slc39a6	1	0	11.2002	12.5026	8.58864	8.21443	7.09352	11.689	13.6577	11.1028	6.14038	9.81081		0	5.26976	4.79604	3.90151	3.48796	2.59535	9.25233	5.33141	3.88837	3.07311	4.51537
sp|Q8C1Z7|BBS4_MOUSE	Bbs4	1	8.03455	9.41207	8.84835	8.28941	10.1406	9.0722	8.56139	8.60946	9.24723	8.86021	10.9245		62.9159	108.382	83.0709	92.1592	105.382	81.2366	165.854	82.2522	79.2599	108.526	123.054
sp|Q8C2R7|PIGM_MOUSE	Pigm	1	5.61689	4.4928	9.37463	8.92923	12.1378	10.5777	5.7504	13.4677	9.30512	7.74758	12.6001		6.65874	7.83224	13.3241	15.0289	19.0957	14.3394	16.8646	19.4789	12.0743	14.3666	21.4865
sp|Q8C4S8|DEN2A_MOUSE	Dennd2a	1	10.1545	10.8464	9.44823	8.80869	8.40122	7.67262	9.61421	8.33531	9.5456	9.52264	7.65057		51.4317	80.7855	57.3737	63.3434	56.4699	44.4384	120.468	51.5073	52.9201	75.4434	55.7395
sp|Q8C6C7|F204A_MOUSE	Fam204a	1	7.32122	4.40603	5.55209	8.31934	9.50351	6.46807	8.08097	9.63012	11.4891	14.0886	15.141		30.692	27.162	27.9053	49.5162	52.8721	31.0068	83.8084	49.2546	52.7193	92.3847	91.3042
sp|Q8C796|RCOR2_MOUSE	Rcor2	1	8.78853	8.71397	9.07913	9.59688	8.30895	8.48888	9.38892	11.0775	9.07154	8.62712	8.85859		35.6774	52.0195	44.1885	55.3126	44.7636	39.4066	94.2922	54.8646	40.309	54.7814	51.7294
sp|Q8C7V8|CC134_MOUSE	Ccdc134	1	7.94055	8.6156	9.1043	7.11176	8.40678	10.977	9.28189	9.16919	8.46624	10.3657	10.5611		15.2822	24.3834	21.0073	19.4325	21.4717	24.1579	44.1932	21.5298	17.8349	31.2049	29.2374
sp|Q8C8U0-3|LIPB1_MOUSE	Ppfibp1	1	6.69599	6.37738	8.5252	9.03273	11.4244	12.313	6.31649	8.533	9.60054	8.87937	12.3019		34.0543	47.695	51.9816	65.2218	77.1066	71.6081	79.4723	52.9459	53.4437	70.6366	89.9965
sp|Q8CB62|CNTRB_MOUSE	Cntrob	1	8.02567	7.10577	8.38474	9.42123	9.38288	10.0488	10.4964	8.088	9.53079	8.04484	11.4709		6.27166	8.16555	7.8556	10.4526	9.73058	8.97961	20.292	7.71109	8.15218	9.83351	12.8942
sp|Q8CE97|CO062_MOUSE	Gm14137	1	9.99672	10.1773	11.175	10.7597	8.98418	9.74311	6.30489	6.72898	9.57903	9.66588	6.88518		22.4476	33.6062	30.085	34.3028	26.7727	25.018	35.0246	18.4347	23.5439	33.9504	22.2394
sp|Q8CGA2|TBC14_MOUSE	Tbc1d14	1	9.63822	9.0873	9.37142	8.05422	9.39085	7.77546	9.34242	10.5333	10.3572	10.1828	6.26686		38.37	53.1989	44.729	45.5235	49.6137	35.3967	92.0105	51.1602	45.1314	63.4094	35.8873
sp|Q8CHP0|ZC3H3_MOUSE	Zc3h3	1	0	0	0	0	0	0	0	0	0	0	0		0	0	0	0	0	0	0	0	0	0	0
sp|Q8CHS2|DJC22_MOUSE	Dnajc22	1	10.5043	7.01618	10.6299	6.82533	7.67127	6.55271	10.7804	7.31952	9.45912	10.6345	12.6067		6.29652	6.18452	7.63925	5.80861	6.1024	4.49153	15.9864	5.35288	6.20621	9.97099	10.87
sp|Q8CI85|CAH12_MOUSE	Ca12	1	0.000538721	0	0	37.1059	0	0	0.0131855	36.6131	0	0	26.2672		4.4463e-05	0	0	4.34805	0	0	0.00269223	3.68676	0	0	3.11849
sp|Q8CIV2|MBRL_MOUSE	Tmem259	1	9.74863	9.21824	8.54393	8.8985	7.07522	10.4916	9.61754	8.52139	7.94952	9.97591	9.95946		20.6952	28.7771	21.7457	26.8201	19.9328	25.469	50.5095	22.0704	18.4719	33.126	30.4129
sp|Q8K0C8|COX19_MOUSE	Cox19	1	6.59831	9.34049	8.90329	8.26736	7.77238	8.16304	14.9088	8.79312	8.01609	9.35656	9.88052		14.9387	31.0973	24.1668	26.5744	23.3526	21.1336	83.5039	24.2883	19.8649	33.135	32.1778
sp|Q8K0E7|SERC2_MOUSE	Serinc2	1	9.31405	13.9191	7.83349	7.09537	8.42999	10.0621	11.5576	6.63963	8.20685	9.42889	7.51295		7.29566	16.0328	7.35647	7.89074	8.76304	9.01269	22.3963	6.34517	7.03633	11.5525	8.4651
sp|Q8K0T2|DC2L1_MOUSE	Dync2li1	1	8.29334	9.76391	8.01409	8.3966	11.2424	11.6373	7.6365	8.90068	8.27498	8.58451	9.25575		40.9274	70.8567	47.4163	58.8308	73.6281	65.6715	93.2313	53.5897	44.6987	66.266	65.704
sp|Q8K124|PKHO2_MOUSE	Plekho2	1	7.83407	8.15302	8.9283	7.0731	14.502	14.1106	6.8725	5.82883	8.39576	6.44886	11.853		62.3152	95.367	85.1459	79.8791	153.086	128.349	135.24	56.5668	73.0988	80.2379	135.622
sp|Q8K1A0|METL5_MOUSE	Mettl5	1	7.57782	7.78476	9.69743	9.13694	9.12251	10.3402	8.15682	8.35769	11.4624	9.64302	8.72041		45.3332	68.4841	69.5532	77.605	72.4249	70.7363	120.719	61.0002	75.0569	90.2351	75.042
sp|Q8K1G2|LBN_MOUSE	Evc2	1	9.01493	6.16375	7.22399	8.73744	10.1689	9.4537	6.67756	15.6505	7.58779	7.88331	11.4381		44.5974	44.8399	42.8462	61.3688	66.7607	53.4798	81.7236	94.4602	41.0871	61.0022	81.3948
sp|Q8K1K9|HINFP_MOUSE	Hinfp	1	8.73519	5.8456	5.93894	7.11909	6.47501	7.82324	9.80458	11.5308	11.2541	10.8643	14.6091		12.6307	12.4296	10.2956	14.6149	12.425	12.9355	35.0726	20.3418	17.812	24.5723	30.3862
sp|Q8K2A1-2|GULP1_MOUSE	Gulp1	1	0	0	0	0	0	0	0	0	0	0	0		0	0	0	0	0	0	0	0	0	0	0
sp|Q8K2X2|RBM48_MOUSE	Rbm48	1	0	9.58438	12.6821	6.63837	9.31765	6.64875	10.0516	12.8713	14.2261	10.0796	7.90014		0	6.45792	6.96684	4.31851	5.66583	3.48367	11.3939	7.19537	7.13486	7.22418	5.20699
sp|Q8K4D3|S36A1_MOUSE	Slc36a1	1	5.99821	5.92469	11.1084	9.81359	12.5741	10.0519	7.08789	5.93572	13.5018	9.34836	8.6554		27.8019	40.3823	61.7293	64.5798	77.3448	53.2773	81.2742	33.566	68.4994	67.7764	57.7079
sp|Q8K4K3|TRIB2_MOUSE	Trib2	1	3.47874	3.36199	8.55436	7.71649	8.70222	6.57427	5.84774	5.27876	18.6148	18.4727	13.3979		4.79625	6.8163	14.1402	15.1048	15.9225	10.365	19.9458	8.87941	28.092	39.8382	26.5712
sp|Q8K4T5|DUS19_MOUSE	Dusp19	1	11.0741	11.4111	5.94363	6.91378	8.36523	10.626	8.61419	7.89418	9.59507	10.7467	8.81601		8.76316	13.2785	5.63886	7.76754	8.78477	9.61527	16.8635	7.62134	8.31081	13.3021	10.035
sp|Q8R033|LYRM2_MOUSE	Lyrm2	1	9.11758	8.22172	9.31559	9.26471	11.7039	9.37064	7.45943	6.57462	11.8307	7.75206	9.38906		35.066	46.4988	42.9541	50.5888	59.7363	41.2113	70.9732	30.8496	49.8035	46.6352	51.9426
sp|Q8R034|APC13_MOUSE	Anapc13	1	6.75224	9.45585	18.6356	7.19525	7.46267	9.93846	11.7782	6.78994	9.73536	7.7102	4.54623		7.11878	14.6599	23.5553	10.7701	10.4413	11.9817	30.7199	8.73368	11.2345	12.7149	6.89453
sp|Q8R0F8|FAHD1_MOUSE	Fahd1	1	7.64814	7.42976	9.33396	8.68762	10.1893	12.218	7.33087	10.5302	9.75732	6.36468	10.5101		23.1473	33.0668	33.8687	37.3303	40.925	42.2851	54.8887	38.8826	32.3235	30.1308	45.7559
sp|Q8R0I4|TM2D2_MOUSE	Tm2d2	1	0	0	0	0	0	0	0	0	0	0	0		0	0	0	0	0	0	0	0	0	0	0
sp|Q8R0Y8|S2542_MOUSE	Slc25a42	1	9.38555	8.70486	7.52938	8.42211	9.85988	8.93665	7.55494	12.3639	8.39349	9.22381	9.6254		57.6104	78.5734	55.41	73.397	80.3182	62.7273	114.724	92.5914	56.3932	88.5608	84.9876
sp|Q8R0Z5|MFRN2_MOUSE	Slc25a28	1	10.7328	8.41187	10.3572	9.93125	9.69239	9.45771	7.15648	8.58265	7.59553	9.52922	8.55284		50.6738	58.4028	58.6273	66.5716	60.7296	51.0617	83.5893	49.4383	39.2528	70.3746	58.0864
sp|Q8R104|SIR3_MOUSE	Sirt3	1	8.90971	7.81671	20.6354	10.8049	10.1353	7.73127	10.3218	6.90545	9.52459	0	7.2148		2.06348	2.66216	5.72979	3.55282	3.11513	2.04752	5.91393	1.9512	2.4145	0	2.40357
sp|Q8R184|F110A_MOUSE	Fam110a	1	10.0738	8.20445	6.80122	8.20103	6.823	7.67829	11.7833	11.7252	9.57314	11.925	7.21168		13.3461	15.9839	10.8028	15.4257	11.996	11.6323	38.6198	18.9519	13.8822	24.7121	13.7434
sp|Q8R1R3|STAR7_MOUSE	Stard7	1	0	0	0	0	0	0	0	0	0	0	0		0	0	0	0	0	0	0	0	0	0	0
sp|Q8R2K7|SNPC5_MOUSE	Snapc5	1	0.000216716	0	0.0142604	16.577	0	19.5734	15.4558	0	0	25.5932	22.7861		2.5641e-05	0	0.00202285	2.78462	0	2.64821	4.52397	0	0	4.73653	3.87802
sp|Q8R2Y9|SOSB1_MOUSE	Nabp2	1	10.9229	9.66421	6.51228	7.21239	8.16747	10.2152	8.07019	13.1647	8.236	8.65357	9.18112		17.1971	22.3747	12.2925	16.1218	17.0651	18.3911	31.433	25.2873	14.1932	21.311	20.7927
sp|Q8R3U1|HRSL3_MOUSE	Pla2g16	1	8.41082	10.8713	6.35566	7.01427	8.43574	9.56447	10.8289	10.5545	9.83505	9.39907	8.73021		60.383	114.771	54.7048	71.495	80.3713	78.5197	192.329	92.4455	77.2853	105.548	90.1564
sp|Q8R4V4|CBPZ_MOUSE	Cpz	1	0	0	0	0	0	0	0	0	0	0	0		0	0	0	0	0	0	0	0	0	0	0
sp|Q8VBV4|FBXW7_MOUSE	Fbxw7	1	0	0	0	0	0	0	0	0	0	0	0		0	0	0	0	0	0	0	0	0	0	0
sp|Q8VC85|LSM1_MOUSE	Lsm1	1	11.115	8.43781	9.06604	9.8408	9.57607	8.5792	6.02475	11.0094	8.28589	8.43125	9.63371		43.5886	48.6591	42.6253	54.791	49.8368	38.4725	58.4499	52.6745	35.5668	51.7183	54.3439
sp|Q8VC90|ZDH12_MOUSE	Zdhhc12	1	10.0848	6.67666	8.385	7.15087	10.317	9.13884	9.7441	7.82059	7.52966	14.5499	8.60261		4.06222	3.95484	4.04938	4.08952	5.51509	4.20949	9.71006	3.84335	3.31983	9.16742	4.98452
sp|Q8VCE9|PKHH3_MOUSE	Plekhh3	1	0	0.00245335	0.0227659	0.0149453	0	0	24.7342	31.6183	0	20.6017	23.0056		0	0.000296495	0.00224315	0.00174383	0	0	5.02882	3.17027	0	2.64837	2.71966
sp|Q8VCS6|MED9_MOUSE	Med9	1	0	0	0	0	0	0	0	0	0	0	0		0	0	0	0	0	0	0	0	0	0	0
sp|Q8VD00|TMM97_MOUSE	Tmem97	1	7.98111	7.51934	12.0348	13.1258	10.8726	10.3141	8.5526	5.2256	10.7565	5.86807	7.74954		52.0352	72.0918	94.072	121.5	94.0735	76.8964	137.948	41.5665	76.7621	59.8438	72.6783
sp|Q8VD72|TTC8_MOUSE	Ttc8	1	10.9422	10.4579	8.68791	6.84493	8.21748	9.26012	10.7987	9.77248	8.76271	6.95434	9.30121		24.9455	35.0594	23.746	22.155	24.8614	24.1404	60.9031	27.1809	21.8659	24.7989	30.5015
sp|Q8VE96|S35F6_MOUSE	Slc35f6	1	5.47049	9.41663	6.15325	10.499	8.67455	7.72239	17.291	6.96372	8.31408	8.615	10.8798		16.899	42.7763	22.7891	46.0469	35.5617	27.279	132.141	26.2452	28.1121	41.6275	48.3451
sp|Q8VEN2|PLET1_MOUSE	Plet1	1	5.83956	6.9916	11.3895	8.21498	9.56903	11.9966	7.23771	5.67574	11.2891	9.60922	12.187		9.36734	16.4925	21.9043	18.7094	20.3707	22.0057	28.7224	11.1079	19.8216	24.111	28.1209
sp|Q8VI93|OAS3_MOUSE	Oas3	1	12.7022	17.8961	5.65234	3.80502	9.84083	8.0479	10.5708	14.2901	6.60154	5.05372	5.53945		41.6423	86.2757	22.2164	17.7105	42.8145	30.1704	85.7332	57.1567	23.689	25.9155	26.1228
sp|Q8VIG1|REST_MOUSE	Rest	1	0.00139473	0	0	0	9.73179	13.8869	20.5208	30.3275	12.4737	0	13.0579		0.000194542	0	0	0	1.80142	2.21497	7.08108	5.16097	1.90442	0	2.61994
sp|Q91UZ4|EGLN3_MOUSE	Egln3	1	0	0.00200568	0.0119042	0.0122181	0	0	12.9479	25.7729	12.297	25.2386	23.7175		0	0.000484964	0.00234673	0.00285231	0	0	5.26694	5.17025	2.21319	6.49129	5.60969
sp|Q91V16|LYRM5_MOUSE	Lyrm5	1	9.82174	8.86624	6.63866	7.01828	11.04	10.6959	10.0445	8.26971	9.71859	8.62716	9.25916		39.6228	52.598	32.1089	40.198	59.1055	49.3421	100.246	40.7025	42.9145	54.4397	53.731
sp|Q91W63|NRK1_MOUSE	Nmrk1	1	8.41504	11.169	8.09861	10.8523	7.31327	9.50101	9.68176	13.3806	6.26787	6.98684	8.33375		10.3813	20.2618	11.9782	19.0079	11.9731	13.4031	29.5482	20.1392	8.46363	13.4823	14.7887
sp|Q91W64|CP270_MOUSE	Cyp2c70	1	0	0	0	0	0	0	0	0	0	0	0		0	0	0	0	0	0	0	0	0	0	0
sp|Q91WA6|SHRPN_MOUSE	Sharpin	1	8.52374	10.5318	9.28703	8.73688	9.50662	7.71024	10.8422	8.45805	8.34207	9.38467	8.67666		53.3406	96.9181	69.6775	77.6248	78.9505	55.1743	167.853	64.576	57.1406	91.8622	78.1044
sp|Q91WC9|DGLB_MOUSE	Daglb	1	9.67844	11.1194	10.7353	11.2919	10.6309	11.4762	8.52199	3.04033	6.73141	7.20969	9.56438		5.28419	8.92747	7.0271	8.75303	7.70274	7.16492	11.5106	2.0252	4.02275	6.15716	7.51148
sp|Q91WI7|ITFG2_MOUSE	Itfg2	1	9.86179	10.2711	8.02242	8.15289	7.562	8.12048	10.7216	9.60356	9.47878	9.7319	8.47349		63.8613	97.8069	62.2838	74.9566	64.986	60.1319	171.761	75.873	67.1859	98.5756	78.9296
sp|Q91WL6|SNX11_MOUSE	Snx11	1	10.0513	12.4168	8.68392	11.6819	9.62082	0	5.79319	8.52835	10.987	6.11489	16.1219		2.9227	5.30942	3.02739	4.82276	3.7126	0	4.16739	3.02554	3.49692	2.78127	6.74334
sp|Q91X84|CRTC3_MOUSE	Crtc3	1	9.16324	13.007	7.20132	5.07887	8.08099	9.82136	9.43005	9.79525	10.5154	8.23582	9.67069		10.7606	22.4613	10.1388	8.46778	12.5936	13.1886	27.3957	14.0338	13.5163	15.128	16.3357
sp|Q91XD7|CREL1_MOUSE	Creld1	1	11.3904	9.03377	7.89662	6.50671	10.1912	9.31467	10.1037	10.7644	7.38012	7.83917	9.57916		34.7872	40.5714	28.914	28.2135	41.3054	32.5303	76.3381	40.1091	24.6709	37.4489	42.0825
sp|Q91Y44|BRDT_MOUSE	Brdt	1	8.55798	6.59975	8.31994	9.22936	9.95092	12.1656	10.787	7.08097	12.4948	6.09403	8.7197		10.0846	11.4364	11.7543	15.4411	15.5616	16.3932	31.4465	10.1802	16.1161	11.2327	14.7804
sp|Q91Z96|BMP2K_MOUSE	Bmp2k	1	9.30738	7.9412	5.49135	7.3145	9.26109	8.11967	5.58414	10.9236	10.9119	14.9313	10.2138		8.69671	10.9115	6.1517	9.7035	11.4839	8.67575	12.9082	12.4528	11.1602	21.8231	13.7281
sp|Q91ZH7|ABHD3_MOUSE	Abhd3	1	6.49344	6.8915	9.37414	10.0933	6.34147	5.97509	9.86241	12.9104	10.3482	10.7362	10.9738		11.7101	18.2756	20.2677	25.8426	15.1766	12.3217	43.9997	28.4051	20.4264	30.2849	28.4667
sp|Q91ZJ0|MUS81_MOUSE	Mus81	1	6.23348	8.55833	7.23583	6.51897	11.22	9.64093	7.71116	15.6683	8.95144	8.00897	10.2526		11.2567	22.727	15.6659	16.7138	26.8889	19.9086	34.4494	34.5204	17.6936	22.6228	26.6323
sp|Q921L3|TMCO1_MOUSE	Tmco1	1	8.8321	8.91298	9.58524	9.47014	10.3057	8.60409	8.38752	7.77072	10.4565	8.88911	8.78583		92.4407	137.181	120.279	140.725	143.146	102.978	217.178	99.2279	119.793	145.528	132.275
sp|Q922W5|P5CR1_MOUSE	Pycr1	1	13.0093	11.8312	5.8243	7.21812	8.8533	10.1919	8.84363	13.2047	7.39917	6.5056	7.11882		25.0726	33.531	13.4579	19.7509	22.6439	22.4616	42.1656	31.0491	15.6089	19.612	19.7355
sp|Q924A0|TF7L2_MOUSE	Tcf7l2	1	0	9.98464	0	0	19.0386	0	11.9301	20.4673	14.2504	14.1629	10.1661		0	2.23349	0	0	3.84339	0	4.48957	3.7985	2.37273	3.36992	2.22449
sp|Q925F4|RNF37_MOUSE	Ubox5	1	8.79264	8.93149	10.9376	11.6047	5.94439	7.31256	10.9986	9.53762	7.26077	8.52942	10.1503		4.08728	6.10536	6.09569	7.65884	3.6671	3.8871	12.6484	5.40913	3.69438	6.2019	6.78714
sp|Q925N0|SFXN5_MOUSE	Sfxn5	1	6.24876	8.27609	11.7751	8.44694	11.7285	10.2501	8.75799	6.34628	8.80088	10.0146	9.35476		8.0051	15.5909	18.0852	15.3635	19.9397	15.0156	27.7562	9.91893	12.3408	20.0676	17.2386
sp|Q925Q3|NCKX6_MOUSE	Slc8b1	1	0.000160853	0	0	0	0	41.9758	0.0111513	35.768	0	0	22.2449		1.2617e-05	0	0	0	0	3.76501	0.00216389	3.42289	0	0	2.50987
sp|Q99JX1|TAF11_MOUSE	Taf11	1	7.91583	7.62576	8.86574	7.99108	7.45307	6.05907	10.8299	8.50184	10.9428	12.8356	10.9793		31.1383	44.1117	41.812	44.6293	38.9077	27.2549	105.392	40.8023	47.1161	78.978	62.1251
sp|Q99JY1|TIRAP_MOUSE	Tirap	1	0	0	0	0	0	0	0	0	0	0	0		0	0	0	0	0	0	0	0	0	0	0
sp|Q99K82|SMOX_MOUSE	Smox	1	9.81826	9.04345	8.1447	9.8703	10.0452	11.0802	8.30711	11.179	7.78589	6.76723	7.9587		21.9277	29.7006	21.8083	31.2972	29.7727	28.2974	45.8976	30.4602	19.0331	23.6406	25.5679
sp|Q99LH2|PTSS1_MOUSE	Ptdss1	1	0	0	0	0	0	0	0	0	0	0	0		0	0	0	0	0	0	0	0	0	0	0
sp|Q99ML4|FA69B_MOUSE	Fam69b	1	4.7087	13.1416	9.90787	12.969	9.07699	8.48265	6.77653	6.28069	10.8133	8.54896	9.29371		2.40897	9.8867	6.07714	9.42008	6.16274	4.96253	8.57671	3.92023	6.05526	6.84123	6.83936
sp|Q99NA9|PCGF6_MOUSE	Pcgf6	1	8.09067	5.27815	7.77243	7.93506	5.19304	8.15333	11.5905	11.5103	13.7364	10.9599	9.78026		7.67415	7.36207	8.83874	10.6859	6.53685	8.84345	27.1975	13.3201	14.2614	16.2608	13.3442
sp|Q99PV5|BHE41_MOUSE	Bhlhe41	1	10.1084	8.11591	0	3.9886	4.33188	5.2833	9.63818	15.5292	13.9868	14.0501	14.9677		5.55072	6.55355	0	3.10959	3.15678	3.31752	13.0931	10.4037	8.40675	12.068	11.8227
sp|Q9CPR7|SIKE1_MOUSE	Sike1	1	9.31353	7.91837	8.00311	5.16913	10.3265	12.4371	7.61198	12.0528	9.06794	8.91918	9.18033		5.37935	6.72548	5.54194	4.23886	7.91535	8.21438	10.8767	8.49331	5.73281	8.05805	7.62726
sp|Q9CQA6|CHCH1_MOUSE	Chchd1	1	3.84436	8.15553	5.32004	14.2374	11.9168	10.766	13.2214	9.90063	3.97907	11.1161	7.54269		3.25345	10.1495	5.39787	17.1067	13.3838	10.4188	27.6809	10.2225	3.68591	14.7151	9.18209
sp|Q9CQJ1|HIG2A_MOUSE	Higd2a	1	0.0139215	0	0	0	99.6583	0	0	0	0.327784	0	0		0.000259632	0	0	0	2.46654	0	0	0	0.00669122	0	0
sp|Q9CQK1|ZNHI3_MOUSE	Znhit3	1	6.85867	6.83066	9.12839	8.14753	7.03031	8.46666	8.16936	7.98141	10.7824	14.896	11.7086		3.26955	4.78833	5.21712	5.5143	4.44758	4.61531	9.63427	4.64195	5.62611	11.1073	8.02874
sp|Q9CQS4|S2546_MOUSE	Slc25a46	1	8.05201	7.30455	12.6465	9.07306	6.35826	7.69665	8.59126	10.376	12.7911	6.32334	10.7873		4.92138	6.56521	9.26704	7.87322	5.15729	5.37929	12.9904	7.7372	8.55724	6.04531	9.48398
sp|Q9CQW0|EMC6_MOUSE	Emc6	1	6.27152	9.51098	13.943	10.3369	13.2441	10.6799	11.032	2.35309	10.4539	6.24983	5.92474		4.50266	10.0414	12.0016	10.5367	12.6189	8.76812	19.5945	2.06115	8.21521	7.01868	6.11873
sp|Q9CR60|GOT1B_MOUSE	Golt1b	1	8.86259	10.2436	8.45457	7.25645	9.34984	10.294	9.83685	10.0296	7.71215	9.17162	8.78881		9.81746	16.6864	11.2284	11.4125	13.745	13.0396	26.9574	13.5548	9.35099	15.8919	14.0044
sp|Q9CR78|MSD3_MOUSE	Msantd3	1	0	0	0	0	0	0	0	0	0	0	0		0	0	0	0	0	0	0	0	0	0	0
sp|Q9CUS9|SPPL3_MOUSE	Sppl3	1	9.39274	11.1123	8.5873	7.8282	10.2133	8.34078	7.71006	8.58543	10.2689	10.4264	7.5345		18.9319	32.9368	20.7514	22.4017	27.3194	19.2243	38.4453	21.1124	22.6554	32.8721	21.845
sp|Q9CWD3|NUD17_MOUSE	Nudt17	1	13.2325	12.3566	5.75334	7.29523	8.85684	8.93956	8.35512	9.75074	8.13996	7.11828	10.2019		25.7423	35.3488	13.4188	20.1493	22.8657	19.8866	40.2105	23.1427	17.3328	21.6605	28.5482
sp|Q9CX84|RGS19_MOUSE	Rgs19	1	10.0054	12.498	5.64123	5.42534	9.80341	7.78366	9.92925	7.95991	10.0355	11.1164	9.80185		10.2327	18.796	6.91698	7.87766	13.3055	9.10288	25.1219	9.93197	11.2341	17.7832	14.4197
sp|Q9CY58-2|PAIRB_MOUSE	Serbp1	1	12.3954	8.58992	10.5093	10.2274	10.572	9.31468	9.63964	6.36099	6.9869	7.71905	7.68478		15.5976	15.895	15.8548	18.2718	17.6547	13.4032	30.0084	9.76556	9.62338	15.1934	13.91
sp|Q9CZ09|MET18_MOUSE	Mettl18	1	10.1341	7.83271	11.5267	9.66709	10.2892	9.26043	7.87521	6.19323	10.4928	7.58262	9.14598		46.331	52.659	63.18	62.7481	62.4267	48.4128	89.0703	34.5445	52.5079	54.2248	60.147
sp|Q9D0B5|TSTD3_MOUSE	Tstd3	1	7.8382	7.80412	9.2789	10.472	8.66578	11.3485	8.27042	9.37211	10.7212	6.93016	9.29865		11.4786	16.8062	16.2913	21.7729	16.8415	19.0043	29.9628	16.7449	17.1854	15.8747	19.5879
sp|Q9D0M5|DYL2_MOUSE	Dynll2	1	9.89465	8.96419	10.4135	10.3291	10.0044	8.27965	7.70252	7.42897	9.3226	10.1303	7.53019		11.2953	15.0481	14.2522	16.7408	15.1562	10.8081	21.7527	10.3466	11.6487	18.0888	12.3651
sp|Q9D1F4|AKTS1_MOUSE	Akt1s1	1	6.94173	7.82393	10.065	7.58766	7.55928	9.57884	7.84731	6.05441	11.1693	14.0056	11.3669		11.7333	19.4469	20.3965	18.2086	16.9564	18.5143	32.8137	12.4852	20.6643	37.0293	27.637
sp|Q9D1I5|MCEE_MOUSE	Mcee	1	4.71959	15.2594	5.28801	8.78426	6.68722	10.3572	14.7218	10.3855	7.32133	5.18676	11.289		4.9044	23.318	6.58812	12.9599	9.22206	12.3074	37.8463	13.1669	8.32751	8.43079	16.8745
sp|Q9D1I6|RM14_MOUSE	Mrpl14	1	9.63779	8.60421	9.29557	9.7655	9.33788	10.1741	7.68613	9.28771	8.26438	9.47805	8.46871		30.4241	39.9415	35.1807	43.7675	39.1192	36.7262	60.0248	35.7703	28.5558	46.8004	38.4551
sp|Q9D1K7|CT027_MOUSE		1	15.3716	8.45122	7.301	7.47576	7.27423	13.7903	5.79696	7.42502	8.86554	11.158	7.09037		7.50834	6.0704	4.27558	5.18438	4.71534	7.70263	7.00499	4.42482	4.73995	8.52516	4.98183
sp|Q9D270|ZDH21_MOUSE	Zdhhc21	1	10.8734	10.738	10.2332	10.5598	10.4882	8.44369	8.68341	5.48722	7.59627	8.61654	8.28037		18.0216	26.1713	20.3342	24.8487	23.0692	16.0031	35.6044	11.0957	13.7808	22.3385	19.7413
sp|Q9D2C6|RPC8_MOUSE	Polr3h	1	7.17742	9.54955	11.9651	13.1525	10.0468	7.70745	7.4294	5.46149	12.1147	9.25538	6.14021		8.57249	16.7724	17.1334	22.303	15.9246	10.5267	21.9521	7.95835	15.8379	17.2911	10.5492
sp|Q9D2C9|SNPC3_MOUSE	Snapc3	1	0	13.2927	0.00962632	0	0	16.3407	8.80216	9.44715	17.5955	13.9899	20.5222		0	3.15847	0.00186483	0	0	3.01928	3.51855	1.86237	3.11199	3.53588	4.76991
sp|Q9D2H6|SP2_MOUSE	Sp2	1	7.99094	9.62926	8.35762	9.61333	9.34669	10.1022	8.56121	9.3239	8.62035	9.33307	9.12143		25.8141	45.743	32.3691	44.091	40.0699	37.3178	68.419	36.7477	30.4809	47.16	42.3855
sp|Q9D2X0|ANR39_MOUSE	Ankrd39	1	8.34681	8.59181	8.15544	9.9586	9.88722	9.05477	8.92028	8.29563	9.50213	8.92717	10.3601		62.4178	94.4811	73.1179	105.731	98.1213	77.4295	165.025	75.6851	77.7772	104.422	111.442
sp|Q9D2X5-2|SCC4_MOUSE	Mau2	1	8.69579	8.69298	7.91952	7.28741	7.79942	8.96611	9.8196	10.3061	9.68885	9.86526	10.959		37.8622	55.6594	41.3413	45.0491	45.0672	44.6418	105.773	54.7474	46.1757	67.1887	68.6377
sp|Q9D3R3|CEP72_MOUSE	Cep72	1	9.11861	8.2718	5.28884	6.26252	9.44859	8.46319	12.1385	13.4899	9.94509	8.79127	8.78162		39.8032	53.0961	27.6783	38.811	54.7341	42.244	131.081	71.8411	47.5162	60.0249	55.1391
sp|Q9D4D4|TKTL2_MOUSE	Tktl2	1	0	0	0	0	0	0	0	0	0	0	0		0	0	0	0	0	0	0	0	0	0	0
sp|Q9D4F2|PPAC2_MOUSE	Ppapdc2	1	9.01999	9.53997	10.7019	10.5115	10.4839	9.74408	6.97441	8.85294	8.48675	6.89123	8.79329		8.05936	12.5347	11.4642	13.3345	12.4314	9.9558	15.4165	9.65062	8.30002	9.63122	11.3016
sp|Q9D4G1|CU062_MOUSE		1	0	0	0	0	0	0	0	0	0	0	0		0	0	0	0	0	0	0	0	0	0	0
sp|Q9D5R2|WDR20_MOUSE	Wdr20	1	11.8585	9.75268	8.35716	9.65741	9.65782	6.88192	8.4462	9.18229	8.78262	9.20703	8.21631		11.8445	14.3246	10.0077	13.695	12.8017	7.86025	20.8703	11.1895	9.60181	14.3845	11.8048
sp|Q9D6Y4|MF2NB_MOUSE	Mef2bnb	1	5.39006	4.32903	3.97349	2.78227	4.70922	11.12	11.306	16.6419	10.7867	12.8112	16.1501		3.45392	4.07926	3.05266	2.53124	4.00469	8.14824	17.9229	13.0105	7.56571	12.841	14.8864
sp|Q9D6Y7|MSRA_MOUSE	Msra	1	7.14275	6.59328	9.43459	8.96206	10.5201	13.2427	6.96302	11.694	7.73302	8.01203	9.70245		7.98535	10.8393	12.6456	14.225	15.608	16.9296	19.2579	15.9502	9.46283	14.0107	15.6029
sp|Q9D820|PRXD1_MOUSE	Prorsd1	1	8.90186	9.9845	8.36767	8.64663	8.05355	7.55316	12.6859	9.61495	9.53564	8.19403	8.46208		70.1762	115.746	79.0863	96.777	84.2554	68.0893	247.408	92.476	82.2815	101.041	95.9581
sp|Q9D8N6|LIN37_MOUSE	Lin37	1	0	0	0	0	0	0	0	0	0	0	0		0	0	0	0	0	0	0	0	0	0	0
sp|Q9D8U2|TM41A_MOUSE	Tmem41a	1	11.2703	9.67951	11.585	10.3096	10.3493	8.27375	9.95157	6.99907	6.92444	8.17399	6.48341		25.5019	32.208	31.4284	33.1204	31.0778	21.4082	55.7072	19.3219	17.1501	28.9309	21.1026
sp|Q9D938|TM160_MOUSE	Tmem160	1	7.36866	6.23076	3.97527	7.76059	11.5035	12.576	6.78314	11.2455	11.0568	9.6144	11.8854		6.45668	8.02849	4.17614	9.65454	13.3767	12.6009	14.7039	12.0219	10.6046	13.1775	14.9806
sp|Q9D975|SRXN1_MOUSE	Srxn1	1	4.54042	4.17933	4.40452	7.11924	8.15596	5.49942	10.5185	9.71711	16.2967	15.3712	14.1976		5.34159	7.23025	6.21243	11.8912	12.7336	7.3983	30.6132	13.9471	20.9854	28.286	24.0263
sp|Q9DAN6|GTSF1_MOUSE	Gtsf1	1	0	0	0	0	0	0	0	0	0	0	0		0	0	0	0	0	0	0	0	0	0	0
sp|Q9DAV9|TM38B_MOUSE	Tmem38b	1	5.4255	9.78613	11.6653	9.77474	11.5329	10.8452	8.88839	5.29993	11.4085	8.58366	6.78984		6.54015	17.3473	16.859	16.729	18.4496	14.9495	26.5066	7.79456	15.0529	16.1849	11.7734
sp|Q9DB26|PHYD1_MOUSE	Phyhd1	1	16.7333	16.8367	6.57007	3.76557	7.79049	7.51774	9.27868	13.5206	9.56263	4.43741	3.98676		24.908	36.8542	11.725	7.95798	15.3894	12.7963	34.1684	24.5542	15.5804	10.3318	8.53635
sp|Q9DB94|WDR53_MOUSE	Wdr53	1	0	0	0	0	0	0	0	0	0	0	0		0	0	0	0	0	0	0	0	0	0	0
sp|Q9DBQ9|SWT1_MOUSE	Swt1	1	3.82668	3.75994	4.84286	4.8549	4.91536	3.17493	15.7511	14.1354	15.7518	14.5588	14.4283		31.3314	45.27	47.5387	56.4358	53.409	29.7257	319.044	141.201	141.166	186.455	169.929
sp|Q9DCB1-3|HMGN3_MOUSE	Hmgn3	1	7.02257	10.943	8.77772	7.37015	9.18002	9.64674	10.6752	10.0927	9.0018	8.28654	9.00356		28.3286	64.9137	42.452	42.2106	49.1443	44.499	106.534	49.6718	39.7467	52.2868	52.2442
sp|Q9DCI3|MENTO_MOUSE	Stard3nl	1	8.2919	9.13352	8.80793	10.4042	8.20229	8.86212	7.94447	7.22693	10.956	10.1408	10.0299		37.3771	60.5428	47.6008	66.5852	49.0668	45.6805	88.593	39.7446	54.0563	71.501	65.0345
sp|Q9DCK3|TSN4_MOUSE	Tspan4	1	16.7127	11.2337	0	0	18.6897	17.7422	6.46666	14.6609	0	0	14.4942		2.35149	2.32431	0	0	3.48979	2.8546	2.25092	2.5167	0	0	2.9335
sp|Q9DCT6-3|BAP18_MOUSE	Bap18	1	9.80537	10.6174	8.3816	8.40938	8.3166	10.1052	11.6005	7.86435	7.86942	7.95391	9.0763		27.2156	43.3355	27.8913	33.1386	30.6338	32.073	79.655	26.6312	23.9078	34.5322	36.2375
sp|Q9DCU9|HOGA1_MOUSE	Hoga1	1	0	0	0	0	0	0	0	0	0	0	0		0	0	0	0	0	0	0	0	0	0	0
sp|Q9DD16|NUD22_MOUSE	Nudt22	1	0	20.7718	31.7518	0	0	0.167455	29.1971	0	0	0.000334262	18.1115		0	2.52017	3.1408	0	0	0.0157988	5.95944	0	0	4.3138e-05	2.14948
sp|Q9EPL0|XYLT2_MOUSE	Xylt2	1	8.2633	7.91397	10.1972	9.43542	7.29271	11.9166	7.10761	9.24478	12.5521	8.20035	7.87589		13.9494	19.6458	20.6382	22.6141	16.3378	23.0036	29.683	19.0402	23.1933	21.6533	19.1248
sp|Q9EPL2-2|CSTN1_MOUSE	Clstn1	1	10.9337	7.5213	14.0944	12.6855	11.1356	10.288	6.55362	6.58571	6.56351	7.9435	5.69513		11.5116	11.6449	17.7912	18.9624	15.5591	12.3863	17.07	8.45951	7.56396	13.0819	8.62519
sp|Q9EQ00|ROP1L_MOUSE	Ropn1l	1	10.0125	13.3297	9.04746	5.60171	7.33812	7.04214	11.3233	10.7472	10.5607	7.30261	7.69454		49.2625	96.442	53.3688	39.13	47.9136	39.6203	137.825	64.5118	56.8735	56.2006	54.4566
sp|Q9EQC1|3BHS7_MOUSE	Hsd3b7	1	0	0	0	0	0	0	0	0	0	0	0		0	0	0	0	0	0	0	0	0	0	0
sp|Q9EQF6|DPYL5_MOUSE	Dpysl5	1	0	0	0	0	0	0	0	0	0	0	0		0	0	0	0	0	0	0	0	0	0	0
sp|Q9EQQ2|YIPF5_MOUSE	Yipf5	1	5.60604	8.22895	8.21601	9.89519	11.6553	10.2962	7.7507	7.74508	11.3175	9.40262	9.88642		12.3954	26.756	21.7798	31.0631	34.2003	26.0329	42.3963	20.8931	27.3904	32.5195	31.4441
sp|Q9ER10|BSSP4_MOUSE	Prss22	1	10.5871	12.42	9.71468	10.0017	7.96771	9.81538	6.72189	8.23595	8.12299	8.94701	7.4656		11.6642	20.122	12.832	15.6448	11.6496	12.3659	18.3211	11.0704	9.79574	15.4186	11.8315
sp|Q9ERE3|SGK3_MOUSE	Sgk3	1	11.3587	9.68039	9.31586	8.25725	5.79148	7.69074	11.7262	11.4022	6.22167	9.14049	9.41495		18.0318	22.5984	17.7306	18.6107	12.2012	13.9611	46.0525	22.0838	10.8109	22.6971	21.4993
sp|Q9ESD6|CKLF7_MOUSE	Cmtm7	1	8.86784	8.25691	8.72631	10.0285	10.7901	9.47555	9.19526	7.01978	10.6717	7.61747	9.35063		68.4708	93.7514	80.7805	109.936	110.564	83.663	175.644	66.1278	90.1912	92.0003	103.854
sp|Q9ESG8|ZDH16_MOUSE	Zdhhc16	1	7.88492	7.9114	10.6319	9.33194	8.85191	8.09682	7.55769	7.62234	10.5984	10.01	11.5028		35.1523	51.866	56.8269	59.067	52.3715	41.2774	83.3543	41.4589	51.7177	69.8039	73.7658
sp|Q9ET43|CLD12_MOUSE	Cldn12	1	5.25936	8.07377	6.15939	6.70598	4.93669	9.20787	12.4205	14.9692	8.50966	13.7145	10.043		3.00567	6.78513	4.22022	5.44111	3.74409	6.0174	17.5603	10.4371	5.3231	12.2597	8.25601
sp|Q9ET47|ESPN_MOUSE	Espn	1	7.16055	9.60465	9.22213	12.3575	4.3454	5.33919	8.30719	13.8139	12.2812	12.8944	4.67385		9.05357	17.8578	13.9795	22.1831	7.29128	7.71951	25.9842	21.309	16.9964	25.5014	8.50048
sp|Q9JHQ0|ANXA9_MOUSE	Anxa9	1	11.1699	6.27005	0	6.26459	10.3436	13.6861	13.1151	9.51348	9.83438	9.86832	9.93455		2.42808	2.00428	0	1.93341	2.98391	3.402	7.05292	2.52306	2.33994	3.35543	3.10641
sp|Q9JHU3|CDK20_MOUSE	Cdk20	1	9.0726	8.82814	7.62849	8.65646	7.27492	11.459	7.89482	6.96323	13.6598	10.3939	8.16868		6.15809	8.81162	6.20784	8.34201	6.55305	8.89412	13.2568	5.7663	10.1485	11.0352	7.97556
sp|Q9JIE6|TSLP_MOUSE	Tslp	1	8.22799	8.96672	11.2494	12.4926	6.49058	7.10147	6.83103	8.17298	10.9116	13.3091	6.24648		42.1421	67.5349	69.0778	90.8432	44.1171	41.5922	86.5547	51.0711	61.1723	106.626	46.0206
sp|Q9JIM3|ER6L2_MOUSE	Ercc6l2	1	8.70646	9.27373	8.98189	7.49302	9.62377	10.4396	7.33018	8.59672	7.81512	10.0216	11.718		15.0163	23.5206	18.5728	18.3482	22.0276	20.5894	31.2765	18.0895	14.7537	27.0363	29.0715
sp|Q9JJE4|PAQR4_MOUSE	Paqr4	1	7.46965	4.99397	10.9035	8.29564	8.65181	12.2376	6.85205	11.0971	9.32749	7.95921	12.2119		7.72989	7.59962	13.5279	12.1882	11.8818	14.4815	17.5419	14.0106	10.5653	12.8835	18.1782
sp|Q9JJR8|TMM9B_MOUSE	Tmem9b	1	9.26722	9.54253	8.21533	7.94007	7.827	9.56418	9.52011	7.7804	11.1219	11.3615	7.8598		8.66729	13.1241	9.21187	10.5433	9.71474	10.2288	22.0272	8.87788	11.3856	16.621	10.574
sp|Q9JKF6|PVRL1_MOUSE	Pvrl1	1	0	0.00129044	11.2858	0.00786107	8.43903	0	9.53932	16.5475	9.79175	18.1195	26.2679		0	0.000366942	2.61642	0.00215817	2.16561	0	4.56339	3.90385	2.07248	5.48055	7.30649
sp|Q9JLG8|CAN15_MOUSE	Capn15	1	0	0	99.8112	0	0	0	0.188278	0	0	0	0.000530746		0	0	2.38514	0	0	0	0.00928389	0	0	0	1.5217e-05
sp|Q9JLJ1|SELK_MOUSE	Selk	1	5.42283	10.9756	7.37098	7.52958	7.52167	6.59398	11.9417	10.0795	11.4865	10.8386	10.239		8.66094	25.7774	14.1141	17.0736	15.9424	12.0428	47.1833	19.6405	20.0804	27.0771	23.5229
sp|Q9JLY0|SOCS6_MOUSE	Socs6	1	10.4535	9.44399	8.37055	7.72147	5.19156	7.59834	11.7731	11.7052	9.03351	9.84002	8.86873		33.5369	44.5541	32.196	35.1703	22.1034	27.8753	93.44	45.8156	31.722	49.3794	40.9276
sp|Q9QUI1|FA89B_MOUSE	Fam89b	1	9.21112	11.5328	5.63589	5.55834	11.581	7.8891	10.1299	10.8343	10.4869	8.36436	8.77624		5.35253	9.85498	3.92643	4.58573	8.93092	5.24222	14.5624	7.68108	6.67018	7.60274	7.33586
sp|Q9QX60|DGUOK_MOUSE	Dguok	1	8.68749	7.45646	7.74206	7.70974	9.03757	11.2136	9.01004	11.6947	6.44178	9.5876	11.419		11.2982	14.26	12.0714	14.2354	15.5979	16.6762	28.9883	18.5557	9.16988	19.5036	21.3617
sp|Q9QXW0|FBXL6_MOUSE	Fbxl6	1	8.49378	4.2614	5.42525	11.4605	11.0638	12.9378	6.19967	14.4543	6.36173	6.49746	12.8442		90.7363	66.943	69.4845	173.821	156.851	158.045	163.844	188.387	74.3873	108.571	197.371
sp|Q9QXY7|XK_MOUSE	Xk	1	10.5565	8.75643	13.2321	6.94978	6.05852	9.02742	8.80579	16.266	6.41161	10.418	3.5179		18.317	22.3426	27.5265	17.1207	13.9509	17.9118	37.7994	34.434	12.1771	28.2753	8.78037
sp|Q9QZ67|PPM1D_MOUSE	Ppm1d	1	7.57177	6.90766	6.40558	8.21607	8.37867	8.09159	8.60927	10.8297	10.3909	11.441	13.1579		40.135	53.843	40.7073	61.831	58.9389	49.0457	112.895	70.0351	60.2866	94.859	100.324
sp|Q9QZI9|SERC3_MOUSE	Serinc3	1	10.4291	7.85327	5.82967	12.1937	9.55293	10.8983	8.75064	0	15.9718	9.53613	8.98442		2.90024	3.21151	1.94365	4.81437	3.52553	3.46565	6.02017	0	4.86165	4.14809	3.59395
sp|Q9QZS2|RNF4_MOUSE	Rnf4	1	2.61959	1.84292	2.93928	3.1001	3.1874	6.76669	25.7641	20.7589	7.62454	12.2733	13.1231		4.02876	4.1679	5.4196	6.7691	6.50544	11.9003	98.025	38.9508	12.835	29.5251	29.0317
sp|Q9QZU9|UB2L6_MOUSE	Ube2l6	1	8.69442	9.45124	8.21548	7.15818	8.17248	8.76697	9.16308	9.41295	9.37433	10.6056	10.9852		43.3068	69.2272	49.0611	50.6215	54.022	49.9352	112.912	57.2024	51.1093	82.631	78.7082
sp|Q9QZX7|SRR_MOUSE	Srr	1	12.3116	9.1046	8.47399	9.38304	7.14167	10.1985	8.16511	12.4518	7.01511	8.73706	7.01759		11.9322	12.9759	9.84649	12.9112	9.18558	11.3027	19.5772	14.7234	7.4419	13.2453	9.78338
sp|Q9R1Q7|PLP2_MOUSE	Plp2	1	10.794	14.6175	7.68989	11.5876	5.24796	10.5662	8.2042	7.25193	5.70648	9.83852	8.49577		8.53504	16.9969	7.29007	13.0087	5.50701	9.55395	16.0488	6.99601	4.93896	12.1687	9.66322
sp|Q9WTL8|BMAL1_MOUSE	Arntl	1	8.10629	11.5097	8.86562	7.09348	8.86267	11.7586	9.0729	7.00913	9.16998	8.45227	10.0993		20.3601	42.5104	26.6965	25.2949	29.5409	33.7718	56.375	21.478	25.2098	33.2064	36.4876
sp|Q9WV69|DEMA_MOUSE	Dmtn	1	12.5471	15.3446	8.00449	8.59926	6.83485	6.73465	10.5779	9.91437	6.93795	7.598	6.90673		56.3006	101.25	43.0616	54.783	40.7004	34.556	117.423	54.2758	34.0756	53.3283	44.5796
sp|Q9WV74|ASB1_MOUSE	Asb1	1	6.24917	7.41556	8.70257	10.1178	10.159	9.59967	10.0976	6.96851	9.89677	9.8641	10.9293		41.3214	72.1055	68.9902	94.9847	89.1464	72.5854	165.179	56.2167	71.6291	102.023	103.953
sp|Q9WVC6|SGK1_MOUSE	Sgk1	1	0	0	0	0	0	0	0	0	0	0	0		0	0	0	0	0	0	0	0	0	0	0
sp|Q9WVD4|CLCN5_MOUSE	Clcn5	1	23.5732	21.8593	0	14.8516	0	0	21.3855	0	0	18.2698	0.0606451		2.20288	3.00388	0	1.97044	0	0	4.94396	0	0	2.67052	0.00815201
sp|Q9Z0J1|RECK_MOUSE	Reck	1	8.09937	6.95099	6.42219	7.2894	14.8406	14.1157	5.9762	8.55088	9.1819	6.96684	11.6059		47.4684	59.9062	45.1257	60.6543	115.427	94.601	86.6484	61.1416	58.9019	63.8674	97.8427
sp|Q9Z131|3BP5_MOUSE	Sh3bp5	1	6.38404	5.86006	7.55447	8.77073	8.36902	8.05078	10.7499	10.5566	12.4971	10.4609	10.7464		19.9707	26.9571	28.3329	38.9539	34.7436	28.799	83.1931	40.2899	42.7909	51.1866	48.3568
sp|Q9Z1E3|IKBA_MOUSE	Nfkbia	1	11.1965	10.9811	8.15655	8.26842	6.06557	9.48993	9.5057	10.9175	7.02951	9.88242	8.50681		19.3825	27.9541	16.9287	20.322	13.9348	18.7859	40.7094	23.0581	13.3198	26.7597	21.1831
sp|Q9Z1N9|UN13B_MOUSE	Unc13b	1	11.5228	11.0165	8.2263	6.94154	9.54724	7.86765	9.67294	11.35	8.1119	7.95162	7.79153		30.332	42.644	25.9619	25.9427	33.352	23.6826	62.9919	36.4513	23.3727	32.7408	29.5027
sp|Q9Z238|CCNE2_MOUSE	Ccne2	1	0	0	0	0	0	0	0	0	0	0	0		0	0	0	0	0	0	0	0	0	0	0
sp|Q9Z261|CLD7_MOUSE	Cldn7	1	7.57723	3.84589	7.93586	12.7699	7.75869	10.9124	10.4368	8.44538	13.7012	8.42485	8.19175		6.68451	4.98917	8.39346	15.9942	9.0834	11.0083	22.7776	9.08974	13.2301	11.6255	10.3951
sp|Q9Z2F2|OASL2_MOUSE	Oasl2	1	11.9009	16.4624	5.38799	4.39696	7.78225	6.6378	12.2474	12.9139	6.48409	6.75658	9.02974		47.8614	97.3583	25.9789	25.1059	41.5349	30.5262	121.852	63.3632	28.543	42.5034	52.2369
sp|Q9Z2G1|FM1AA_MOUSE	Fem1aa	1	0	0	0	0	0	0	0	0	0	0	0		0	0	0	0	0	0	0	0	0	0	0
sp|Q9Z2P8|VAMP5_MOUSE	Vamp5	1	10.3433	9.81628	10.1035	7.99574	9.04924	8.55951	9.52751	7.56836	9.82869	8.47095	8.73694		56.7924	79.2591	66.5101	62.3311	65.9391	53.7427	129.417	50.6996	59.0703	72.7531	69.0056
sp|Q9Z306|S22A4_MOUSE	Slc22a4	1	0.00147655	0	0	99.454	1.30666e-06	0	0	0.544491	0	0	0		3.9169e-05	0	0	3.7457	4.6e-08	0	0	0.0176221	0	0	0
tr|A2A716|A2A716_MOUSE	Osbpl7	1	6.56468	7.42917	7.23072	8.46815	10.0787	11.9668	9.40594	8.49167	10.6163	9.88897	9.85882		32.622	54.2887	43.079	59.7449	66.4666	68.0012	115.633	51.4828	57.7449	76.8666	70.472
tr|A6PWD6|A6PWD6_MOUSE	Gm5431	1	0	0	0	0	0	0	0	0	0	0	0		0	0	0	0	0	0	0	0	0	0	0
tr|A6PWK8|A6PWK8_MOUSE	Atrx	1	7.59009	6.34981	8.61827	11.2433	8.13109	8.40654	10.4052	11.2634	9.13218	10.0598	8.80034		4.09237	5.03456	5.57105	8.60673	5.81807	5.18307	13.8791	7.40921	5.38948	8.48419	6.82533
tr|A9C445|A9C445_MOUSE	2610015P09Rik	1	7.85596	8.07245	6.65747	6.63669	7.9245	6.30119	13.8004	13.4922	11.6444	9.21836	8.39637		7.1302	10.7741	7.24435	8.55206	9.545	6.53982	30.9869	14.9402	11.5681	13.0872	10.962
tr|B2RQC7|B2RQC7_MOUSE	Dip2b	1	15.192	9.06059	11.6043	8.39789	14.6656	0	6.70323	19.9985	14.3778	0	0		2.89541	2.53937	2.65158	2.27239	3.70935	0	3.16055	4.65015	2.9994	0	0
tr|B2RXA1|B2RXA1_MOUSE	Plcxd2	1	0	15.4222	5.6445	11.4203	5.78803	6.34807	8.70496	4.78823	12.8068	18.1309	10.946		0	11.6931	3.48919	8.35999	3.96043	3.74278	11.1035	3.01203	7.2276	14.6225	8.11824
tr|B8JKU8|B8JKU8_MOUSE	Amn1	1	6.57913	8.13265	7.69397	5.8215	6.74307	8.18258	11.5627	15.5501	9.64026	9.92712	10.1668		28.6184	52.0213	40.125	35.9524	38.9256	40.7013	124.428	82.5247	45.8996	67.5446	63.6148
tr|D3YUW4|D3YUW4_MOUSE	Lig1	1	9.51963	20.8429	8.28752	0	14.201	0	9.32023	16.0425	7.89158	4.67469	9.21991		2.47571	7.97099	2.58401	0	4.90118	0	5.99639	5.09009	2.2464	1.90162	3.44907
tr|D3Z1T2|D3Z1T2_MOUSE	2310009B15Rik	1	0	0	0	0	0	0	0	0	0	0	0		0	0	0	0	0	0	0	0	0	0	0
tr|D3Z201|D3Z201_MOUSE	Klhl18	1	10.3143	7.51318	6.30221	9.14364	6.57762	9.15884	9.75196	12.4083	11.3034	7.60433	9.92224		10.1341	10.8552	7.42373	12.7549	8.57652	10.2902	23.7037	14.874	12.1561	11.6867	14.0232
tr|D3Z450|D3Z450_MOUSE	Serpina3i	1	9.10361	8.62573	9.83801	10.0873	7.38309	7.12934	9.47329	7.53519	10.8974	9.46093	10.4662		59.261	82.5703	76.7805	93.2281	63.7815	53.0697	152.559	59.8443	77.6462	96.334	98.0029
tr|D3Z7G4|D3Z7G4_MOUSE	BC024978	1	6.82228	7.50975	10.7406	9.02672	10.5925	8.77804	8.91694	7.93755	11.9903	8.37446	9.31087		4.8712	7.88505	9.19436	9.15067	10.037	7.16712	15.7509	6.91458	9.3709	9.35305	9.56296
tr|D6RCZ0|D6RCZ0_MOUSE	Zfp408	1	5.96133	8.35843	7.17175	8.54817	7.89321	8.90725	10.2067	12.3651	8.80139	12.5599	9.22681		8.60033	17.7325	12.4047	17.509	15.1122	14.6946	36.4283	21.7643	13.8985	28.3431	19.1478
tr|E0CY96|E0CY96_MOUSE	Tsen15	1	0.00434466	0	0	0	31.3058	0.10243	12.6102	0	0	55.9417	0.0354114		0.00028225	0	0	0	2.69901	0.0076093	2.02668	0	0	5.68466	0.00330915
tr|E9PYI1|E9PYI1_MOUSE	Zfp568	1	0	13.1647	0	0	17.4305	36.0812	13.1606	0	0	20.126	0.0370619		0	2.3352	0	0	2.79031	4.97696	3.92737	0	0	3.79742	0.00643081
tr|E9PZU5|E9PZU5_MOUSE	Vmn2r96	1	0	0	0	0	0	0	0	0	0	0	0		0	0	0	0	0	0	0	0	0	0	0
tr|E9Q2W9|E9Q2W9_MOUSE	Actn4	1	8.07249	6.3078	9.5766	8.57261	10.3124	9.6176	8.16423	9.95508	8.88524	9.7401	10.7959		15.5979	17.9229	22.1849	23.5173	26.4435	21.2504	39.0262	23.468	18.7919	29.4382	30.0062
tr|E9Q3T0|E9Q3T0_MOUSE	Gm10073	1	9.54338	10.0791	9.9287	9.69199	9.59901	9.08397	8.55332	8.16328	9.14945	7.6917	8.51608		69.1614	107.413	86.2665	99.722	92.3186	75.2798	153.348	72.177	72.5772	87.1915	88.7763
tr|E9QAS7|E9QAS7_MOUSE	Inpp5a	1	13.1802	8.60966	7.72483	8.03305	7.81697	8.12541	8.84098	11.3127	7.95903	9.71865	8.67853		21.1502	20.3166	14.8617	18.3016	16.6468	14.91	35.0974	22.1478	13.9796	24.3943	20.0324
tr|F6T4B0|F6T4B0_MOUSE	Tbc1d31	1	6.56123	8.61514	5.95325	6.20821	7.93135	10.7927	13.7907	13.6898	9.87464	7.64631	8.93679		10.7207	20.7001	11.6622	14.4019	17.1983	20.1654	55.7449	27.2902	17.6605	19.5425	21.0046
tr|F6TFN2|F6TFN2_MOUSE	Lmo7	1	7.17162	12.3491	6.80856	9.84194	10.5175	13.2852	8.90265	4.30545	10.9275	8.77621	7.11436		5.31967	13.4702	6.05495	10.3649	10.3534	11.2687	16.3369	3.89636	8.87218	10.1827	7.59099
tr|F6U529|F6U529_MOUSE	Gls	1	10.9553	7.60907	9.88273	12.3729	11.7665	7.32418	8.49014	7.47337	7.72808	9.16166	7.23608		12.6943	12.9655	13.7293	20.355	18.0939	9.70474	24.3378	10.5651	9.80165	16.6054	12.061
tr|F6UPK0|F6UPK0_MOUSE	Megf11	1	0	0	0	0	0	0	0	0	0	0	0		0	0	0	0	0	0	0	0	0	0	0
tr|F6W5S9|F6W5S9_MOUSE	Chd8	1	10.1768	10.5171	7.97605	9.16655	10.1367	7.9645	9.4622	10.4415	6.83567	9.32664	7.99619		12.3136	18.713	11.5704	15.7469	16.2769	11.0198	28.3236	15.4139	9.05312	17.6518	13.9172
tr|F6ZQA3|F6ZQA3_MOUSE	Numa1	1	7.26311e-07	0	0	0	0	0.180883	0	0	0	99.8191	0		1.2e-08	0	0	0	0	0.00341741	0	0	0	2.57966	0
tr|G3X8R7|G3X8R7_MOUSE	Zfp212	1	4.55766	5.32108	5.06496	4.33274	3.18985	4.01289	12.8197	15.9019	9.14301	16.6632	18.993		4.1963	7.20438	5.59099	5.66374	3.89759	4.22496	29.2001	17.8627	9.21419	23.9979	25.1544
tr|G3XA08|G3XA08_MOUSE	Zfp26	1	7.93612	6.00404	5.29187	5.41962	7.46922	8.07746	10.8265	9.5525	15.1068	12.5121	11.8037		3.72848	4.14801	2.98072	3.615	4.65693	4.3395	12.5834	5.47538	7.76856	9.19484	7.97697
tr|H3BK42|H3BK42_MOUSE	Lrch4	1	0	0	0	0	0	0	0	0	0	0	0		0	0	0	0	0	0	0	0	0	0	0
tr|J3QM73|J3QM73_MOUSE	Tnfaip8	1	14.6276	12.1434	7.55235	6.69872	7.39649	6.81762	11.0751	11.1002	7.92047	6.1054	8.56268		87.9671	107.389	54.4525	57.1947	59.0302	46.8837	164.77	81.4425	52.1365	57.4318	74.0718
tr|J3QPI0|J3QPI0_MOUSE	Gm8298	1	8.6456	7.89222	9.50403	9.78667	10.0834	8.23272	8.92447	7.83245	9.41739	9.21116	10.4699		15.0415	20.1915	19.824	24.174	23.2811	16.3788	38.4115	16.6252	17.9337	25.0669	26.202
tr|K4DI62|K4DI62_MOUSE	Sp4	1	13.0217	13.684	6.54905	6.86917	8.54566	8.20276	11.1321	9.14898	5.85645	7.52399	9.46623		21.3237	32.9519	12.8577	15.9704	18.5713	15.3602	45.0978	18.2786	10.4972	19.2724	22.2981
tr|K7E6F1|K7E6F1_MOUSE	Serpinb6a	1	9.39791	4.55597	7.05483	8.22532	10.1482	11.8598	4.49968	10.0796	10.4703	8.84388	14.8646		19.2912	13.7525	17.3621	23.9716	27.6451	27.8386	22.8503	25.2433	23.525	28.3963	43.891
tr|Q2M4I6|Q2M4I6_MOUSE	Scand1	1	0.00287699	0	0	16.8062	17.9773	30.6271	9.76018	24.7988	0	0	0.0275545		0.000285871	0	0	2.37092	2.37059	3.48	2.39923	3.00632	0	0	0.0039384
tr|Q3U0P5|Q3U0P5_MOUSE	Entpd6	1	12.3869	9.6632	12.1696	13.8993	7.43333	5.99354	7.87356	6.08198	9.33059	8.5477	6.62031		14.1022	16.1777	16.6107	22.4664	11.2308	7.80277	22.1757	8.44777	11.6272	15.2217	10.8417
tr|Q3U2A5|Q3U2A5_MOUSE	D030056L22Rik	1	6.17393	0	5.89344	7.83112	4.37892	9.84976	8.49468	24.3305	9.70911	13.157	10.1815		2.45927	0	2.8145	4.42879	2.31479	4.48653	8.37093	11.8241	4.23319	8.1977	5.83382
tr|Q3V113|Q3V113_MOUSE	Pygo2	1	13.08	4.93779	10.7831	4.34634	0	11.1426	7.97588	13.2552	10.6594	14.2687	9.55095		4.85537	2.69537	4.79897	2.29063	0	4.72979	7.32446	6.00306	4.33102	8.28495	5.09983
tr|Q3V3N7|Q3V3N7_MOUSE	Bbs1	1	7.14726	8.1918	5.77886	6.56618	10.6505	12.7191	8.94072	13.0253	6.65879	8.41609	11.9054		36.182	60.9825	35.0739	47.1935	71.5523	73.6295	111.972	80.4478	36.8971	66.6429	86.6945
tr|Q6PCP3|Q6PCP3_MOUSE	Dusp16	1	7.41517	7.88522	8.30523	8.7123	7.07233	7.6976	8.43386	12.6446	10.9538	10.6412	10.2388		36.5111	57.094	49.0279	60.905	46.2134	43.3411	102.734	75.9593	59.0354	81.9565	72.5181
tr|Q80TR0|Q80TR0_MOUSE	Nfat5	1	6.56924	6.40618	8.43467	8.12875	8.11934	10.0329	9.16349	8.76516	10.3696	13.106	10.9047		12.6935	18.2028	19.54	22.3001	20.8204	22.1683	43.8037	20.6633	21.9317	39.6122	30.3094
tr|Q8BGT1|Q8BGT1_MOUSE	Flrt3	1	6.89577	5.38119	7.33538	8.35516	14.1484	13.5948	7.55697	7.87167	7.62123	9.29029	11.9491		40.7201	46.728	51.9323	70.0483	110.876	91.7994	110.397	56.7109	49.26	85.8116	101.498
tr|Q8BJT9|Q8BJT9_MOUSE	Edem2	1	9.90355	8.17316	8.32577	10.2987	8.91208	8.99317	9.26181	8.8345	9.50155	9.57957	8.21616		28.2651	34.3022	28.4886	41.7309	33.7551	29.3503	65.3939	30.762	29.6823	42.7656	33.7305
tr|Q8VCL4|Q8VCL4_MOUSE	Zfp451	1	8.06164	8.53396	7.18999	6.38257	6.75549	4.94803	12.9596	10.7044	12.6824	11.3959	10.386		11.8166	18.3946	12.6353	13.2825	13.1409	8.29357	46.994	19.1427	20.3475	26.1281	21.8985
tr|Q9DAV6|Q9DAV6_MOUSE	Serpinb9b	1	7.27882	7.35151	14.6049	12.8834	8.45875	7.56624	6.16968	6.65048	11.0284	9.98096	8.02686		59.6083	88.531	143.395	149.794	91.9291	70.8544	124.995	66.4465	98.8555	127.852	94.5555
tr|Q9DCE9|Q9DCE9_MOUSE	Igtp	1	8.30344	9.48992	10.2156	7.03404	9.94691	10.2366	9.49595	10.0029	7.97356	7.67429	9.62677		21.4185	35.997	31.5925	25.7604	34.0503	30.1944	60.5972	31.4798	22.5127	30.9642	35.7197
tr|Q9JK62|Q9JK62_MOUSE	Kcnk5	1	3.58601	3.53069	2.54426	3.62454	5.26209	6.07771	10.6708	22.4096	11.6019	10.8973	19.7952		14.9771	21.6844	12.7399	21.4924	29.1659	29.0266	110.254	114.188	53.0381	71.1909	118.925
